# Integrated multiplexed assays of variant effect reveal *cis*-regulatory determinants of catechol-*O*-methyltransferase gene expression

**DOI:** 10.1101/2023.08.02.551517

**Authors:** Ian Hoskins, Shilpa Rao, Charisma Tante, Can Cenik

## Abstract

Multiplexed assays of variant effect are powerful methods to profile the consequences of rare variants on gene expression and organismal fitness. Yet, few studies have integrated several multiplexed assays to map variant effects on gene expression in coding sequences. Here, we pioneered a multiplexed assay based on polysome profiling to measure variant effects on translation at scale, uncovering single-nucleotide variants that increase and decrease ribosome load. By combining high-throughput ribosome load data with multiplexed mRNA and protein abundance readouts, we mapped the *cis*-regulatory landscape of thousands of catechol-*O*-methyltransferase (*COMT*) variants from RNA to protein and found numerous coding variants that alter *COMT* expression. Finally, we trained machine learning models to map signatures of variant effects on *COMT* gene expression and uncovered both directional and divergent impacts across expression layers. Our analyses reveal expression phenotypes for thousands of variants in *COMT* and highlight variant effects on both single and multiple layers of expression. Our findings prompt future studies that integrate several multiplexed assays for the readout of gene expression.

## Supplementary Tables for "Integrated multiplexed assays of variant effect reveal *cis*-regulatory determinants of catechol-*O*-methyltransferase gene expression" (part 1 of 3)

### Sheet: Table_1
Supplementary Table 1: Variants in gnomAD v3.1.2
rsIDs	CHROM	POS	REF	ALT	AA_CHANGE	ID_SHORT	Poly_fraction	RNA_effect	RNA_FDR	Poly_effect	Poly_FDR	Protein_effect	Protein_FDR	Allele_Frequency	Transcript	Transcript_Consequence	Chromosome	Position	ClinVar_Clinical_Significance
NA	pDEST_HC_Rec_Bxb_v2_UTR5_Flag_COMT_moxGFP_LPS	4821	C	G	p.L49V	4821:C:G:p.L49V	F3	-2.10889	0.135947	1.59037	0.264459	-4.2621	0.0856239	6.56927e-06	ENST00000361682.11	c.145C>G	22	19962671	NA
NA	pDEST_HC_Rec_Bxb_v2_UTR5_Flag_COMT_moxGFP_LPS	4821	C	G	p.L49V	4821:C:G:p.L49V	F4	-2.10889	0.135947	0.744682	0.759913	-4.2621	0.0856239	6.56927e-06	ENST00000361682.11	c.145C>G	22	19962671	NA
rs750684179	pDEST_HC_Rec_Bxb_v2_UTR5_Flag_COMT_moxGFP_LPS	4832	T	C	p.G52G	4832:T:C:p.G52G	F4	-0.664492	0.609409	-3.40239	0.127173	0.533896	0.482168	3.9454e-05	ENST00000361682.11	c.156T>C	22	19962682	NA
rs1342715506	pDEST_HC_Rec_Bxb_v2_UTR5_Flag_COMT_moxGFP_LPS	4853	C	T	p.I59I	4853:C:T:p.I59I	F3	-0.87362	0.399712	1.28658	0.31023	1.90345	0.147708	6.57022e-06	ENST00000361682.11	c.177C>T	22	19962703	NA
rs1342715506	pDEST_HC_Rec_Bxb_v2_UTR5_Flag_COMT_moxGFP_LPS	4853	C	T	p.I59I	4853:C:T:p.I59I	F4	-0.87362	0.399712	1.21556	0.333237	1.90345	0.147708	6.57022e-06	ENST00000361682.11	c.177C>T	22	19962703	NA
rs758271838	pDEST_HC_Rec_Bxb_v2_UTR5_Flag_COMT_moxGFP_LPS	4854	C	T	p.L60L	4854:C:T:p.L60L	F4	-0.313236	0.669997	4.51615	0.0999845	0.761488	0.425373	6.56987e-06	ENST00000361682.11	c.178C>T	22	19962704	NA
NA	pDEST_HC_Rec_Bxb_v2_UTR5_Flag_COMT_moxGFP_LPS	4860	C	T	p.H62Y	4860:C:T:p.H62Y	F3	4.19108	0.039478	0.0519215	0.779064	0.76767	0.433874	6.56918e-06	ENST00000361682.11	c.184C>T	22	19962710	NA
NA	pDEST_HC_Rec_Bxb_v2_UTR5_Flag_COMT_moxGFP_LPS	4860	C	T	p.H62Y	4860:C:T:p.H62Y	F4	4.19108	0.039478	0.201434	0.862904	0.76767	0.433874	6.56918e-06	ENST00000361682.11	c.184C>T	22	19962710	NA
rs4633	pDEST_HC_Rec_Bxb_v2_UTR5_Flag_COMT_moxGFP_LPS	4862	C	T	p.H62H	4862:C:T:p.H62H	F3	2.36856	0.125914	0.0470566	0.847359	-0.243313	0.864927	0.445925	ENST00000361682.11	c.186C>T	22	19962712	Benign
rs4633	pDEST_HC_Rec_Bxb_v2_UTR5_Flag_COMT_moxGFP_LPS	4862	C	T	p.H62H	4862:C:T:p.H62H	F4	2.36856	0.125914	0.141271	0.951034	-0.243313	0.864927	0.445925	ENST00000361682.11	c.186C>T	22	19962712	Benign
rs757163626	pDEST_HC_Rec_Bxb_v2_UTR5_Flag_COMT_moxGFP_LPS	4876	C	T	p.A67V	4876:C:T:p.A67V	F3	0.270416	0.814318	1.16409	0.342027	3.58985	0.114549	1.31413e-05	ENST00000361682.11	c.200C>T	22	19962726	NA
rs757163626	pDEST_HC_Rec_Bxb_v2_UTR5_Flag_COMT_moxGFP_LPS	4876	C	T	p.A67V	4876:C:T:p.A67V	F4	0.270416	0.814318	0.683508	0.497119	3.58985	0.114549	1.31413e-05	ENST00000361682.11	c.200C>T	22	19962726	NA
rs375558228	pDEST_HC_Rec_Bxb_v2_UTR5_Flag_COMT_moxGFP_LPS	4877	G	A	p.A67A	4877:G:A:p.A67A	F3	0.401209	0.597002	-0.393835	0.707624	2.37341	0.123741	9.19758e-05	ENST00000361682.11	c.201G>A	22	19962727	NA
rs375558228	pDEST_HC_Rec_Bxb_v2_UTR5_Flag_COMT_moxGFP_LPS	4877	G	A	p.A67A	4877:G:A:p.A67A	F4	0.401209	0.597002	-0.692966	0.534105	2.37341	0.123741	9.19758e-05	ENST00000361682.11	c.201G>A	22	19962727	NA
rs149909767	pDEST_HC_Rec_Bxb_v2_UTR5_Flag_COMT_moxGFP_LPS	4884	G	A	p.G70R	4884:G:A:p.G70R	F3	0.867217	0.413747	3.98952	0.13365	2.006	0.216687	1.97083e-05	ENST00000361682.11	c.208G>A	22	19962734	NA
rs201641100	pDEST_HC_Rec_Bxb_v2_UTR5_Flag_COMT_moxGFP_LPS	5105	C	T	p.P143P	5105:C:T:p.P143P	F3	2.26803	0.135162	0.749563	0.484489	-1.18252	0.316698	1.31406e-05	ENST00000361682.11	c.429C>T	22	19963705	NA
rs201641100	pDEST_HC_Rec_Bxb_v2_UTR5_Flag_COMT_moxGFP_LPS	5105	C	T	p.P143P	5105:C:T:p.P143P	F4	2.26803	0.135162	2.78523	0.168213	-1.18252	0.316698	1.31406e-05	ENST00000361682.11	c.429C>T	22	19963705	NA
rs759340648	pDEST_HC_Rec_Bxb_v2_UTR5_Flag_COMT_moxGFP_LPS	5106	G	A	p.D144N	5106:G:A:p.D144N	F3	0.368084	0.768087	2.00055	0.140427	-1.61457	0.179621	4.59957e-05	ENST00000361682.11	c.430G>A	22	19963706	NA
rs759340648	pDEST_HC_Rec_Bxb_v2_UTR5_Flag_COMT_moxGFP_LPS	5106	G	A	p.D144N	5106:G:A:p.D144N	F4	0.368084	0.768087	2.24898	0.125473	-1.61457	0.179621	4.59957e-05	ENST00000361682.11	c.430G>A	22	19963706	NA
rs8192488	pDEST_HC_Rec_Bxb_v2_UTR5_Flag_COMT_moxGFP_LPS	5114	C	T	p.A146A	5114:C:T:p.A146A	F3	2.20195	0.133317	0.7636	0.471802	-1.00655	0.3053	0.0247227	ENST00000361682.11	c.438C>T	22	19963714	Benign
rs8192488	pDEST_HC_Rec_Bxb_v2_UTR5_Flag_COMT_moxGFP_LPS	5114	C	T	p.A146A	5114:C:T:p.A146A	F4	2.20195	0.133317	1.84832	0.257117	-1.00655	0.3053	0.0247227	ENST00000361682.11	c.438C>T	22	19963714	Benign
rs567862500	pDEST_HC_Rec_Bxb_v2_UTR5_Flag_COMT_moxGFP_LPS	5115	G	A	p.A147T	5115:G:A:p.A147T	F3	1.88191	0.191745	2.10663	0.169618	2.21418	0.124588	3.28537e-05	ENST00000361682.11	c.439G>A	22	19963715	NA
rs567862500	pDEST_HC_Rec_Bxb_v2_UTR5_Flag_COMT_moxGFP_LPS	5115	G	A	p.A147T	5115:G:A:p.A147T	F4	1.88191	0.191745	0.746514	0.573878	2.21418	0.124588	3.28537e-05	ENST00000361682.11	c.439G>A	22	19963715	NA

### Sheet: Table_2
Supplementary Table 2: ALDEx2 effects and functional data
ROI	VAR_ID	ID_SHORT	POS	REF	ALT	REF_CODON	ALT_CODON	AA_POS	REF_AA	ALT_AA	AA_CHANGE	VAR_TYPE	TYPE	Polysome_fraction	Protein_effect_size	Protein_effect_CI_low	Protein_effect_CI_high	RNA_effect_size	RNA_effect_CI_low	RNA_effect_CI_high	Polysome_effect	Polysome_effect_CI_low	Polysome_effect_CI_high	Protein_diff.btw	RNA_diff.btw	Polysome_diff.btw	Protein_FDR	RNA_FDR	Polysome_FDR	Wu_2019_REF_CSC	Wu_2019_ALT_CSC	Wu_2019_CSC_diff	Narula_2019_REF_CSC	Narula_2019_ALT_CSC	Narula_2019_CSC_diff	Narula_2019_REF_Asite_dwell	Narula_2019_ALT_Asite_dwell	Narula_2019_Asite_dwell_diff	Narula_2019_REF_Psite_dwell	Narula_2019_ALT_Psite_dwell	Narula_2019_Psite_dwell_diff	Wu_2019_REF_21nt_CHXTIG	Wu_2019_ALT_21nt_CHXTIG	Wu_2019_21nt_CHXTIG_diff	REF_CODON_hydro-tRNAseq_log2_sum	ALT_CODON_hydro-tRNAseq_log2_sum	hydro-tRNAseq_log2_sum_diff	REF_CODON_mim-tRNAseq_log2_sum	ALT_CODON_mim-tRNAseq_log2_sum	mim-tRNAseq_log2_sum_diff	RNAsnp_distance_max	RNAsnp_distance_max_pval	RNAsnp_correlation_min	RNAsnp_correlation_min_pval
ROI_1	pDEST_HC_Rec_Bxb_v2_UTR5_Flag_COMT_moxGFP_LPS:4794:G:A	4794:G:A:p.E40K	4794	G	A	GAG	AAG	40	E	K	p.E40K	Missense	SNP	F3	-1.73254	-9.30689	-0.465136	-1.30485	-3.93815	-0.244472	-0.742985	-4.24338	0.264213	-1.19746	-0.150371	-0.190858	0.173719	0.261852	0.456386	0.00455908	-0.000134528	-0.00469361	-0.123011	-0.10611	0.0169015	0.69	0.64	-0.05	-0.292839	-0.446441	-0.153601	1.80375	0.640536	-1.16321	17.1465	16.3726	-0.773908	17.2318	17.6299	0.39808	0.0232	0.7162	0.8414	0.5911
ROI_1	pDEST_HC_Rec_Bxb_v2_UTR5_Flag_COMT_moxGFP_LPS:4794:G:A	4794:G:A:p.E40K	4794	G	A	GAG	AAG	40	E	K	p.E40K	Missense	SNP	F4	-1.73254	-9.30689	-0.465136	-1.30485	-3.93815	-0.244472	1.80137	0.547472	4.94848	-1.19746	-0.150371	0.228937	0.173719	0.261852	0.220498	0.00455908	-0.000134528	-0.00469361	-0.123011	-0.10611	0.0169015	0.69	0.64	-0.05	-0.292839	-0.446441	-0.153601	1.80375	0.640536	-1.16321	17.1465	16.3726	-0.773908	17.2318	17.6299	0.39808	0.0232	0.7162	0.8414	0.5911
ROI_1	pDEST_HC_Rec_Bxb_v2_UTR5_Flag_COMT_moxGFP_LPS:4794:G:C	4794:G:C:p.E40Q	4794	G	C	GAG	CAG	40	E	Q	p.E40Q	Missense	SNP	F3	-1.81904	-5.78279	-0.548173	-0.314062	-1.84075	0.91817	-0.0821365	-1.42044	1.10786	-0.417791	-0.0470869	-0.0190326	0.153959	0.721915	0.840771	0.00455908	-0.0109642	-0.0155233	-0.123011	-0.0709074	0.0521039	0.69	0.02	-0.67	-0.292839	0.310135	0.602975	1.80375	1.40623	-0.39752	17.1465	16.2761	-0.870433	17.2318	15.5591	-1.67277	0.0836	0.3756	0.6556	0.3924
ROI_1	pDEST_HC_Rec_Bxb_v2_UTR5_Flag_COMT_moxGFP_LPS:4794:G:C	4794:G:C:p.E40Q	4794	G	C	GAG	CAG	40	E	Q	p.E40Q	Missense	SNP	F4	-1.81904	-5.78279	-0.548173	-0.314062	-1.84075	0.91817	-0.026108	-1.53955	1.25462	-0.417791	-0.0470869	-0.00801107	0.153959	0.721915	0.895037	0.00455908	-0.0109642	-0.0155233	-0.123011	-0.0709074	0.0521039	0.69	0.02	-0.67	-0.292839	0.310135	0.602975	1.80375	1.40623	-0.39752	17.1465	16.2761	-0.870433	17.2318	15.5591	-1.67277	0.0836	0.3756	0.6556	0.3924
ROI_1	pDEST_HC_Rec_Bxb_v2_UTR5_Flag_COMT_moxGFP_LPS:4794:G:T	4794:G:T:p.E40*	4794	G	T	GAG	TAG	40	E	*	p.E40*	Nonsense	SNP	F3	1.62673	0.343804	16.7857	-3.0001	-7.60156	-1.47328	-1.01959	-3.38149	0.143814	1.7038	-0.600926	-0.297092	0.198721	0.0939043	0.352047	0.00455908	NA	NA	-0.123011	NA	NA	0.69	NA	NA	-0.292839	NA	NA	1.80375	NA	NA	17.1465	NA	NA	17.2318	NA	NA	0.026	0.6924	0.838	0.5865
ROI_1	pDEST_HC_Rec_Bxb_v2_UTR5_Flag_COMT_moxGFP_LPS:4794:G:T	4794:G:T:p.E40*	4794	G	T	GAG	TAG	40	E	*	p.E40*	Nonsense	SNP	F4	1.62673	0.343804	16.7857	-3.0001	-7.60156	-1.47328	-0.593289	-2.73275	0.464623	1.7038	-0.600926	-0.233578	0.198721	0.0939043	0.572636	0.00455908	NA	NA	-0.123011	NA	NA	0.69	NA	NA	-0.292839	NA	NA	1.80375	NA	NA	17.1465	NA	NA	17.2318	NA	NA	0.026	0.6924	0.838	0.5865
ROI_1	pDEST_HC_Rec_Bxb_v2_UTR5_Flag_COMT_moxGFP_LPS:4794:GA:AC	4794:GA:AC:p.E40T	4794	GA	AC	GAG	ACG	40	E	T	p.E40T	Missense	di_nt_MNP	F3	NA	NA	NA	-0.88227	-3.42874	0.0661134	0.141746	-1.44183	1.55258	NA	-0.16741	0.0563793	NA	0.368537	0.921057	0.00455908	0.0514078	0.0468487	-0.123011	0.017344	0.140355	0.69	0.42	-0.27	-0.292839	0.512578	0.805417	1.80375	2.01721	0.213465	17.1465	14.4058	-2.74067	17.2318	15.6155	-1.61633	0.3826	0.03	-0.4707	0.0137
ROI_1	pDEST_HC_Rec_Bxb_v2_UTR5_Flag_COMT_moxGFP_LPS:4794:GA:AC	4794:GA:AC:p.E40T	4794	GA	AC	GAG	ACG	40	E	T	p.E40T	Missense	di_nt_MNP	F4	NA	NA	NA	-0.88227	-3.42874	0.0661134	-0.097449	-2.71691	0.932128	NA	-0.16741	-0.0692886	NA	0.368537	0.830842	0.00455908	0.0514078	0.0468487	-0.123011	0.017344	0.140355	0.69	0.42	-0.27	-0.292839	0.512578	0.805417	1.80375	2.01721	0.213465	17.1465	14.4058	-2.74067	17.2318	15.6155	-1.61633	0.3826	0.03	-0.4707	0.0137
ROI_1	pDEST_HC_Rec_Bxb_v2_UTR5_Flag_COMT_moxGFP_LPS:4794:GA:AG	4794:GA:AG:p.E40R	4794	GA	AG	GAG	AGG	40	E	R	p.E40R	Missense	di_nt_MNP	F3	-1.70738	-5.85265	-0.451219	-0.584639	-2.61651	0.608661	-1.79892	-5.90306	-0.619921	-0.499776	-0.0978596	-0.756607	0.162555	0.561627	0.199145	0.00455908	-0.0153378	-0.0198969	-0.123011	-0.118262	0.00474954	0.69	0.11	-0.58	-0.292839	-0.115546	0.177294	1.80375	1.91533	0.111589	17.1465	14.1949	-2.95158	17.2318	15.721	-1.51085	0.1055	0.3043	0.6963	0.4283
ROI_1	pDEST_HC_Rec_Bxb_v2_UTR5_Flag_COMT_moxGFP_LPS:4794:GA:AG	4794:GA:AG:p.E40R	4794	GA	AG	GAG	AGG	40	E	R	p.E40R	Missense	di_nt_MNP	F4	-1.70738	-5.85265	-0.451219	-0.584639	-2.61651	0.608661	-2.4578	-6.41626	-1.06482	-0.499776	-0.0978596	-0.883997	0.162555	0.561627	0.158624	0.00455908	-0.0153378	-0.0198969	-0.123011	-0.118262	0.00474954	0.69	0.11	-0.58	-0.292839	-0.115546	0.177294	1.80375	1.91533	0.111589	17.1465	14.1949	-2.95158	17.2318	15.721	-1.51085	0.1055	0.3043	0.6963	0.4283
ROI_1	pDEST_HC_Rec_Bxb_v2_UTR5_Flag_COMT_moxGFP_LPS:4794:GA:AT	4794:GA:AT:p.E40M	4794	GA	AT	GAG	ATG	40	E	M	p.E40M	Missense	di_nt_MNP	F3	-0.802417	-5.28961	0.839325	-1.57493	-4.11611	-0.38358	-0.732668	-4.64888	0.0957696	-0.56825	-0.213178	-0.342293	0.448458	0.227196	0.469563	0.00455908	0.048441	0.0438819	-0.123011	0.039168	0.162179	0.69	-0.19	-0.88	-0.292839	-0.39086	-0.0980203	1.80375	0.657007	-1.14674	17.1465	15.037	-2.10946	17.2318	16.3613	-0.870554	0.2177	0.1124	-0.1041	0.0594
ROI_1	pDEST_HC_Rec_Bxb_v2_UTR5_Flag_COMT_moxGFP_LPS:4794:GA:AT	4794:GA:AT:p.E40M	4794	GA	AT	GAG	ATG	40	E	M	p.E40M	Missense	di_nt_MNP	F4	-0.802417	-5.28961	0.839325	-1.57493	-4.11611	-0.38358	-1.98179	-5.91803	-0.711237	-0.56825	-0.213178	-0.774536	0.448458	0.227196	0.238125	0.00455908	0.048441	0.0438819	-0.123011	0.039168	0.162179	0.69	-0.19	-0.88	-0.292839	-0.39086	-0.0980203	1.80375	0.657007	-1.14674	17.1465	15.037	-2.10946	17.2318	16.3613	-0.870554	0.2177	0.1124	-0.1041	0.0594
ROI_1	pDEST_HC_Rec_Bxb_v2_UTR5_Flag_COMT_moxGFP_LPS:4794:GA:CC	4794:GA:CC:p.E40P	4794	GA	CC	GAG	CCG	40	E	P	p.E40P	Missense	di_nt_MNP	F3	-0.87651	-4.61878	0.63886	-0.888754	-2.84091	0.293556	0.149532	-2.12266	1.6094	-0.691521	-0.130618	0.0443968	0.390153	0.399813	0.864485	0.00455908	0.0232625	0.0187034	-0.123011	-0.0308306	0.0921806	0.69	-0.25	-0.94	-0.292839	-0.0205957	0.272244	1.80375	4.36198	2.55824	17.1465	15.9417	-1.20484	17.2318	14.559	-2.67286	0.0937	0.3404	0.5587	0.3186
ROI_1	pDEST_HC_Rec_Bxb_v2_UTR5_Flag_COMT_moxGFP_LPS:4794:GA:CC	4794:GA:CC:p.E40P	4794	GA	CC	GAG	CCG	40	E	P	p.E40P	Missense	di_nt_MNP	F4	-0.87651	-4.61878	0.63886	-0.888754	-2.84091	0.293556	-1.99295	-5.26369	-0.801245	-0.691521	-0.130618	-0.316394	0.390153	0.399813	0.164065	0.00455908	0.0232625	0.0187034	-0.123011	-0.0308306	0.0921806	0.69	-0.25	-0.94	-0.292839	-0.0205957	0.272244	1.80375	4.36198	2.55824	17.1465	15.9417	-1.20484	17.2318	14.559	-2.67286	0.0937	0.3404	0.5587	0.3186
ROI_1	pDEST_HC_Rec_Bxb_v2_UTR5_Flag_COMT_moxGFP_LPS:4794:GA:CG	4794:GA:CG:p.E40R	4794	GA	CG	GAG	CGG	40	E	R	p.E40R	Missense	di_nt_MNP	F3	0.0266679	-1.85858	2.86996	-0.385074	-1.71354	1.0614	0.253615	-0.677643	3.17603	0.0479909	-0.0659949	0.108482	0.877946	0.699511	0.655045	0.00455908	0.0215986	0.0170395	-0.123011	-0.0371063	0.085905	0.69	-0.17	-0.86	-0.292839	-0.0729153	0.219924	1.80375	6.33681	4.53307	17.1465	14.2437	-2.90282	17.2318	16.5162	-0.715669	0.0961	0.3326	0.5566	0.3172
ROI_1	pDEST_HC_Rec_Bxb_v2_UTR5_Flag_COMT_moxGFP_LPS:4794:GA:CG	4794:GA:CG:p.E40R	4794	GA	CG	GAG	CGG	40	E	R	p.E40R	Missense	di_nt_MNP	F4	0.0266679	-1.85858	2.86996	-0.385074	-1.71354	1.0614	-0.962345	-4.32789	0.0802568	0.0479909	-0.0659949	-0.415838	0.877946	0.699511	0.419158	0.00455908	0.0215986	0.0170395	-0.123011	-0.0371063	0.085905	0.69	-0.17	-0.86	-0.292839	-0.0729153	0.219924	1.80375	6.33681	4.53307	17.1465	14.2437	-2.90282	17.2318	16.5162	-0.715669	0.0961	0.3326	0.5566	0.3172
ROI_1	pDEST_HC_Rec_Bxb_v2_UTR5_Flag_COMT_moxGFP_LPS:4794:GA:CT	4794:GA:CT:p.E40L	4794	GA	CT	GAG	CTG	40	E	L	p.E40L	Missense	di_nt_MNP	F3	-0.76434	-3.74013	0.928273	-0.701486	-2.5243	0.262739	0.15798	-2.1715	2.13951	-0.448324	-0.100777	0.0797193	0.512875	0.488981	0.928874	0.00455908	0.0798144	0.0752553	-0.123011	0.170588	0.293599	0.69	-0.54	-1.23	-0.292839	-0.0691047	0.223735	1.80375	2.8373	1.03355	17.1465	13.9797	-3.16678	17.2318	15.898	-1.33388	0.0337	0.6331	0.8229	0.5664
ROI_1	pDEST_HC_Rec_Bxb_v2_UTR5_Flag_COMT_moxGFP_LPS:4794:GA:CT	4794:GA:CT:p.E40L	4794	GA	CT	GAG	CTG	40	E	L	p.E40L	Missense	di_nt_MNP	F4	-0.76434	-3.74013	0.928273	-0.701486	-2.5243	0.262739	-0.259292	-2.84395	0.90771	-0.448324	-0.100777	-0.133925	0.512875	0.488981	0.755006	0.00455908	0.0798144	0.0752553	-0.123011	0.170588	0.293599	0.69	-0.54	-1.23	-0.292839	-0.0691047	0.223735	1.80375	2.8373	1.03355	17.1465	13.9797	-3.16678	17.2318	15.898	-1.33388	0.0337	0.6331	0.8229	0.5664
ROI_1	pDEST_HC_Rec_Bxb_v2_UTR5_Flag_COMT_moxGFP_LPS:4794:GA:TC	4794:GA:TC:p.E40S	4794	GA	TC	GAG	TCG	40	E	S	p.E40S	Missense	di_nt_MNP	F3	-1.57214	-5.94292	-0.522068	-0.282505	-1.98981	1.043	-0.609101	-2.41059	0.478688	-0.372798	-0.0715309	-0.253665	0.173088	0.791879	0.519206	0.00455908	0.0173548	0.0127958	-0.123011	-0.00612884	0.116882	0.69	-0.45	-1.14	-0.292839	-0.0659349	0.226905	1.80375	2.0919	0.288156	17.1465	13.618	-3.52852	17.2318	15.3557	-1.87613	0.0228	0.7197	0.8219	0.5651
ROI_1	pDEST_HC_Rec_Bxb_v2_UTR5_Flag_COMT_moxGFP_LPS:4794:GA:TC	4794:GA:TC:p.E40S	4794	GA	TC	GAG	TCG	40	E	S	p.E40S	Missense	di_nt_MNP	F4	-1.57214	-5.94292	-0.522068	-0.282505	-1.98981	1.043	0.54651	-0.563032	2.27016	-0.372798	-0.0715309	0.359843	0.173088	0.791879	0.634389	0.00455908	0.0173548	0.0127958	-0.123011	-0.00612884	0.116882	0.69	-0.45	-1.14	-0.292839	-0.0659349	0.226905	1.80375	2.0919	0.288156	17.1465	13.618	-3.52852	17.2318	15.3557	-1.87613	0.0228	0.7197	0.8219	0.5651
ROI_1	pDEST_HC_Rec_Bxb_v2_UTR5_Flag_COMT_moxGFP_LPS:4794:GA:TG	4794:GA:TG:p.E40W	4794	GA	TG	GAG	TGG	40	E	W	p.E40W	Missense	di_nt_MNP	F3	-0.649499	-5.49009	0.548331	-1.07437	-3.53956	-0.0867289	-1.11926	-4.1064	0.0297376	-0.670767	-0.172207	-0.386587	0.470747	0.311265	0.347711	0.00455908	0.0521679	0.0476088	-0.123011	0.0964068	0.219418	0.69	0.41	-0.28	-0.292839	-0.374229	-0.0813898	1.80375	2.77848	0.974732	17.1465	14.7007	-2.44581	17.2318	15.1751	-2.05675	0.0794	0.3914	0.5232	0.295
ROI_1	pDEST_HC_Rec_Bxb_v2_UTR5_Flag_COMT_moxGFP_LPS:4794:GA:TG	4794:GA:TG:p.E40W	4794	GA	TG	GAG	TGG	40	E	W	p.E40W	Missense	di_nt_MNP	F4	-0.649499	-5.49009	0.548331	-1.07437	-3.53956	-0.0867289	-0.679713	-3.56608	0.332419	-0.670767	-0.172207	-0.239506	0.470747	0.311265	0.515062	0.00455908	0.0521679	0.0476088	-0.123011	0.0964068	0.219418	0.69	0.41	-0.28	-0.292839	-0.374229	-0.0813898	1.80375	2.77848	0.974732	17.1465	14.7007	-2.44581	17.2318	15.1751	-2.05675	0.0794	0.3914	0.5232	0.295
ROI_1	pDEST_HC_Rec_Bxb_v2_UTR5_Flag_COMT_moxGFP_LPS:4794:GA:TT	4794:GA:TT:p.E40L	4794	GA	TT	GAG	TTG	40	E	L	p.E40L	Missense	di_nt_MNP	F3	0.0967765	-2.25872	3.71881	-0.376466	-1.77173	0.696032	0.192827	-1.45685	1.59962	0.128751	-0.0753351	0.0725852	0.814671	0.678013	0.927847	0.00455908	-0.022541	-0.0271001	-0.123011	-0.0809532	0.0420581	0.69	-0.34	-1.03	-0.292839	0.00399094	0.29683	1.80375	1.24506	-0.558689	17.1465	13.7669	-3.37961	17.2318	15.0947	-2.13714	0.0218	0.7287	0.8407	0.5903
ROI_1	pDEST_HC_Rec_Bxb_v2_UTR5_Flag_COMT_moxGFP_LPS:4794:GA:TT	4794:GA:TT:p.E40L	4794	GA	TT	GAG	TTG	40	E	L	p.E40L	Missense	di_nt_MNP	F4	0.0967765	-2.25872	3.71881	-0.376466	-1.77173	0.696032	0.129591	-1.0615	1.57732	0.128751	-0.0753351	0.0311802	0.814671	0.678013	0.85292	0.00455908	-0.022541	-0.0271001	-0.123011	-0.0809532	0.0420581	0.69	-0.34	-1.03	-0.292839	0.00399094	0.29683	1.80375	1.24506	-0.558689	17.1465	13.7669	-3.37961	17.2318	15.0947	-2.13714	0.0218	0.7287	0.8407	0.5903
ROI_1	pDEST_HC_Rec_Bxb_v2_UTR5_Flag_COMT_moxGFP_LPS:4794:GAG:AAA	4794:GAG:AAA:p.E40K	4794	GAG	AAA	GAG	AAA	40	E	K	p.E40K	Missense	di_nt_MNP	F3	-1.45625	-5.971	-0.153848	-1.54767	-3.84522	-0.495062	-0.626246	-2.51346	0.577972	-0.839759	-0.219545	-0.180103	0.192824	0.193324	0.580051	0.00455908	-0.0659947	-0.0705538	-0.123011	-0.178436	-0.0554248	0.69	0.01	-0.68	-0.292839	-0.830271	-0.537431	1.80375	0.861886	-0.94186	17.1465	14.474	-2.67246	17.2318	16.9102	-0.321601	0.0217	0.729	0.8234	0.5671
ROI_1	pDEST_HC_Rec_Bxb_v2_UTR5_Flag_COMT_moxGFP_LPS:4794:GAG:AAA	4794:GAG:AAA:p.E40K	4794	GAG	AAA	GAG	AAA	40	E	K	p.E40K	Missense	di_nt_MNP	F4	-1.45625	-5.971	-0.153848	-1.54767	-3.84522	-0.495062	0.507994	-1.42044	7.7941	-0.839759	-0.219545	0.570369	0.192824	0.193324	0.617625	0.00455908	-0.0659947	-0.0705538	-0.123011	-0.178436	-0.0554248	0.69	0.01	-0.68	-0.292839	-0.830271	-0.537431	1.80375	0.861886	-0.94186	17.1465	14.474	-2.67246	17.2318	16.9102	-0.321601	0.0217	0.729	0.8234	0.5671
ROI_1	pDEST_HC_Rec_Bxb_v2_UTR5_Flag_COMT_moxGFP_LPS:4794:GAG:AAC	4794:GAG:AAC:p.E40N	4794	GAG	AAC	GAG	AAC	40	E	N	p.E40N	Missense	di_nt_MNP	F3	-0.788145	-5.11344	0.594316	-1.18388	-3.23683	-0.169267	0.250799	-1.10849	1.93992	-0.78785	-0.191115	0.134857	0.413211	0.282241	0.832086	0.00455908	0.0132125	0.00865341	-0.123011	0.0662646	0.189276	0.69	0.01	-0.68	-0.292839	0.204666	0.497505	1.80375	0.424733	-1.37901	17.1465	17.7914	0.644927	17.2318	16.5656	-0.666206	0.0225	0.722	0.8201	0.5628
ROI_1	pDEST_HC_Rec_Bxb_v2_UTR5_Flag_COMT_moxGFP_LPS:4794:GAG:AAC	4794:GAG:AAC:p.E40N	4794	GAG	AAC	GAG	AAC	40	E	N	p.E40N	Missense	di_nt_MNP	F4	-0.788145	-5.11344	0.594316	-1.18388	-3.23683	-0.169267	-0.00710774	-1.8384	1.53092	-0.78785	-0.191115	-0.0111461	0.413211	0.282241	0.937541	0.00455908	0.0132125	0.00865341	-0.123011	0.0662646	0.189276	0.69	0.01	-0.68	-0.292839	0.204666	0.497505	1.80375	0.424733	-1.37901	17.1465	17.7914	0.644927	17.2318	16.5656	-0.666206	0.0225	0.722	0.8201	0.5628
ROI_1	pDEST_HC_Rec_Bxb_v2_UTR5_Flag_COMT_moxGFP_LPS:4794:GAG:AAT	4794:GAG:AAT:p.E40N	4794	GAG	AAT	GAG	AAT	40	E	N	p.E40N	Missense	di_nt_MNP	F3	-2.93996	-10.0727	-1.20072	-0.948971	-2.74256	0.127501	-1.52766	-4.74452	-0.30079	-1.24757	-0.160805	-0.424242	0.110157	0.37652	0.263247	0.00455908	-0.0592471	-0.0638062	-0.123011	-0.0959877	0.0270235	0.69	-0.16	-0.85	-0.292839	0.134957	0.427796	1.80375	0.537771	-1.26597	17.1465	17.7914	0.644927	17.2318	16.5656	-0.666206	0.0265	0.6883	0.8079	0.5474
ROI_1	pDEST_HC_Rec_Bxb_v2_UTR5_Flag_COMT_moxGFP_LPS:4794:GAG:AAT	4794:GAG:AAT:p.E40N	4794	GAG	AAT	GAG	AAT	40	E	N	p.E40N	Missense	di_nt_MNP	F4	-2.93996	-10.0727	-1.20072	-0.948971	-2.74256	0.127501	-0.529711	-6.58848	0.0540743	-1.24757	-0.160805	-0.353567	0.110157	0.37652	0.560765	0.00455908	-0.0592471	-0.0638062	-0.123011	-0.0959877	0.0270235	0.69	-0.16	-0.85	-0.292839	0.134957	0.427796	1.80375	0.537771	-1.26597	17.1465	17.7914	0.644927	17.2318	16.5656	-0.666206	0.0265	0.6883	0.8079	0.5474
ROI_1	pDEST_HC_Rec_Bxb_v2_UTR5_Flag_COMT_moxGFP_LPS:4794:GAG:ACA	4794:GAG:ACA:p.E40T	4794	GAG	ACA	GAG	ACA	40	E	T	p.E40T	Missense	tri_nt_MNP	F3	NA	NA	NA	-1.53431	-3.73144	-0.400562	-0.909209	-3.05829	0.66891	NA	-0.267918	-0.401756	NA	0.222389	0.52232	0.00455908	-0.0563596	-0.0609187	-0.123011	-0.0495674	0.0734438	0.69	0.01	-0.68	-0.292839	0.268405	0.561244	1.80375	1.42662	-0.377126	17.1465	13.3617	-3.78478	17.2318	14.318	-2.91388	0.0236	0.7127	0.817	0.5588
ROI_1	pDEST_HC_Rec_Bxb_v2_UTR5_Flag_COMT_moxGFP_LPS:4794:GAG:ACC	4794:GAG:ACC:p.E40T	4794	GAG	ACC	GAG	ACC	40	E	T	p.E40T	Missense	tri_nt_MNP	F3	-1.19702	-5.55721	0.206787	-0.541161	-2.25427	0.446098	-0.130201	-1.64084	0.900846	-0.73738	-0.126005	-0.0524844	0.275008	0.540553	0.804676	0.00455908	0.0582111	0.053652	-0.123011	0.125192	0.248203	0.69	-0.22	-0.91	-0.292839	0.0086408	0.30148	1.80375	0.545724	-1.25802	17.1465	NA	NA	17.2318	NA	NA	0.0268	0.6859	0.816	0.5575
ROI_1	pDEST_HC_Rec_Bxb_v2_UTR5_Flag_COMT_moxGFP_LPS:4794:GAG:ACC	4794:GAG:ACC:p.E40T	4794	GAG	ACC	GAG	ACC	40	E	T	p.E40T	Missense	tri_nt_MNP	F4	-1.19702	-5.55721	0.206787	-0.541161	-2.25427	0.446098	0.3896	-0.775257	2.84657	-0.73738	-0.126005	0.270325	0.275008	0.540553	0.705068	0.00455908	0.0582111	0.053652	-0.123011	0.125192	0.248203	0.69	-0.22	-0.91	-0.292839	0.0086408	0.30148	1.80375	0.545724	-1.25802	17.1465	NA	NA	17.2318	NA	NA	0.0268	0.6859	0.816	0.5575
ROI_1	pDEST_HC_Rec_Bxb_v2_UTR5_Flag_COMT_moxGFP_LPS:4794:GAG:ACT	4794:GAG:ACT:p.E40T	4794	GAG	ACT	GAG	ACT	40	E	T	p.E40T	Missense	tri_nt_MNP	F3	-3.08116	-8.67407	-1.21352	-0.421243	-2.39349	0.624328	-0.30424	-2.26757	0.629564	-0.946332	-0.0750162	-0.115536	0.10652	0.603361	0.676615	0.00455908	-0.0559421	-0.0605011	-0.123011	-0.018981	0.10403	0.69	-0.19	-0.88	-0.292839	0.176855	0.469694	1.80375	0.550975	-1.25277	17.1465	15.7184	-1.42813	17.2318	16.6896	-0.542201	0.0276	0.6792	0.8018	0.5399
ROI_1	pDEST_HC_Rec_Bxb_v2_UTR5_Flag_COMT_moxGFP_LPS:4794:GAG:ACT	4794:GAG:ACT:p.E40T	4794	GAG	ACT	GAG	ACT	40	E	T	p.E40T	Missense	tri_nt_MNP	F4	-3.08116	-8.67407	-1.21352	-0.421243	-2.39349	0.624328	0.0144568	-4.6264	1.32592	-0.946332	-0.0750162	0.0268793	0.10652	0.603361	0.779236	0.00455908	-0.0559421	-0.0605011	-0.123011	-0.018981	0.10403	0.69	-0.19	-0.88	-0.292839	0.176855	0.469694	1.80375	0.550975	-1.25277	17.1465	15.7184	-1.42813	17.2318	16.6896	-0.542201	0.0276	0.6792	0.8018	0.5399
ROI_1	pDEST_HC_Rec_Bxb_v2_UTR5_Flag_COMT_moxGFP_LPS:4794:GAG:AGA	4794:GAG:AGA:p.E40R	4794	GAG	AGA	GAG	AGA	40	E	R	p.E40R	Missense	tri_nt_MNP	F3	-0.371079	-6.30486	6.67673	-2.69841	-5.8029	-1.19381	-1.53128	-5.97	-0.213953	-0.615537	-0.372634	-0.670459	0.927294	0.108565	0.272134	0.00455908	-0.0582001	-0.0627592	-0.123011	-0.121392	0.00161947	0.69	-0.5	-1.19	-0.292839	0.0523982	0.345238	1.80375	0.797787	-1.00596	17.1465	13.1584	-3.9881	17.2318	15.0974	-2.13441	0.1117	0.2869	0.6194	0.363
ROI_1	pDEST_HC_Rec_Bxb_v2_UTR5_Flag_COMT_moxGFP_LPS:4794:GAG:AGC	4794:GAG:AGC:p.E40S	4794	GAG	AGC	GAG	AGC	40	E	S	p.E40S	Missense	tri_nt_MNP	F3	0.481159	-0.688363	11.0984	-0.133005	-1.75185	1.00897	-1.53829	-4.52348	-0.268395	1.12294	-0.0284976	-0.725725	0.575714	0.782954	0.259227	0.00455908	0.0177696	0.0132105	-0.123011	0.0230869	0.146098	0.69	0.08	-0.61	-0.292839	0.0480265	0.340866	1.80375	1.03833	-0.765412	17.1465	14.1295	-3.01697	17.2318	15.9113	-1.32058	0.3195	0.049	-0.148	0.0515
ROI_1	pDEST_HC_Rec_Bxb_v2_UTR5_Flag_COMT_moxGFP_LPS:4794:GAG:AGC	4794:GAG:AGC:p.E40S	4794	GAG	AGC	GAG	AGC	40	E	S	p.E40S	Missense	tri_nt_MNP	F4	0.481159	-0.688363	11.0984	-0.133005	-1.75185	1.00897	-1.68866	-6.37177	-0.479313	1.12294	-0.0284976	-0.636436	0.575714	0.782954	0.293375	0.00455908	0.0177696	0.0132105	-0.123011	0.0230869	0.146098	0.69	0.08	-0.61	-0.292839	0.0480265	0.340866	1.80375	1.03833	-0.765412	17.1465	14.1295	-3.01697	17.2318	15.9113	-1.32058	0.3195	0.049	-0.148	0.0515
ROI_1	pDEST_HC_Rec_Bxb_v2_UTR5_Flag_COMT_moxGFP_LPS:4794:GAG:AGT	4794:GAG:AGT:p.E40S	4794	GAG	AGT	GAG	AGT	40	E	S	p.E40S	Missense	tri_nt_MNP	F3	-0.390484	-2.80916	2.22162	-0.873544	-3.144	0.206811	-1.65979	-4.76238	-0.50539	-0.307683	-0.144315	-0.498401	0.847846	0.397458	0.240146	0.00455908	-0.0669022	-0.0714613	-0.123011	-0.133917	-0.0109058	0.69	0.11	-0.58	-0.292839	-0.000786729	0.292053	1.80375	1.33998	-0.463765	17.1465	14.2354	-2.91115	17.2318	15.9113	-1.32051	0.3121	0.052	-0.1167	0.0571
ROI_1	pDEST_HC_Rec_Bxb_v2_UTR5_Flag_COMT_moxGFP_LPS:4794:GAG:AGT	4794:GAG:AGT:p.E40S	4794	GAG	AGT	GAG	AGT	40	E	S	p.E40S	Missense	tri_nt_MNP	F4	-0.390484	-2.80916	2.22162	-0.873544	-3.144	0.206811	-1.52407	-8.15045	-0.397135	-0.307683	-0.144315	-0.885404	0.847846	0.397458	0.329761	0.00455908	-0.0669022	-0.0714613	-0.123011	-0.133917	-0.0109058	0.69	0.11	-0.58	-0.292839	-0.000786729	0.292053	1.80375	1.33998	-0.463765	17.1465	14.2354	-2.91115	17.2318	15.9113	-1.32051	0.3121	0.052	-0.1167	0.0571
ROI_1	pDEST_HC_Rec_Bxb_v2_UTR5_Flag_COMT_moxGFP_LPS:4794:GAG:ATA	4794:GAG:ATA:p.E40I	4794	GAG	ATA	GAG	ATA	40	E	I	p.E40I	Missense	tri_nt_MNP	F3	-0.515489	-2.97716	0.778905	-0.787867	-2.83284	0.182499	-1.71152	-6.69691	-0.528221	-0.427103	-0.193606	-1.13683	0.554684	0.418776	0.220878	0.00455908	-0.0404534	-0.0450125	-0.123011	-0.0988975	0.0241137	0.69	0.04	-0.65	-0.292839	-0.494462	-0.201622	1.80375	1.94864	0.144896	17.1465	11.7387	-5.40785	17.2318	14.9621	-2.26974	0.0215	0.7312	0.8617	0.6203
ROI_1	pDEST_HC_Rec_Bxb_v2_UTR5_Flag_COMT_moxGFP_LPS:4794:GAG:ATC	4794:GAG:ATC:p.E40I	4794	GAG	ATC	GAG	ATC	40	E	I	p.E40I	Missense	tri_nt_MNP	F3	-3.20939	-8.42131	-1.32822	-0.178305	-2.05677	1.15987	-3.2554	-9.05359	-1.72327	-0.740092	-0.0606153	-1.33983	0.0903892	0.820812	0.0684996	0.00455908	0.0735449	0.0689858	-0.123011	0.102743	0.225754	0.69	0.24	-0.45	-0.292839	-0.403777	-0.110937	1.80375	0.499694	-1.30405	17.1465	NA	NA	17.2318	6.97166	-10.2602	0.0219	0.7278	0.8488	0.6016
ROI_1	pDEST_HC_Rec_Bxb_v2_UTR5_Flag_COMT_moxGFP_LPS:4794:GAG:ATC	4794:GAG:ATC:p.E40I	4794	GAG	ATC	GAG	ATC	40	E	I	p.E40I	Missense	tri_nt_MNP	F4	-3.20939	-8.42131	-1.32822	-0.178305	-2.05677	1.15987	-1.45129	-4.44605	-0.362887	-0.740092	-0.0606153	-1.06195	0.0903892	0.820812	0.313334	0.00455908	0.0735449	0.0689858	-0.123011	0.102743	0.225754	0.69	0.24	-0.45	-0.292839	-0.403777	-0.110937	1.80375	0.499694	-1.30405	17.1465	NA	NA	17.2318	6.97166	-10.2602	0.0219	0.7278	0.8488	0.6016
ROI_1	pDEST_HC_Rec_Bxb_v2_UTR5_Flag_COMT_moxGFP_LPS:4794:GAG:ATT	4794:GAG:ATT:p.E40I	4794	GAG	ATT	GAG	ATT	40	E	I	p.E40I	Missense	tri_nt_MNP	F3	-0.466912	-3.53203	0.605207	-0.932791	-3.42777	0.0919979	-0.0246065	-1.46057	1.40911	-0.438297	-0.207012	-0.00787365	0.517227	0.374066	0.913538	0.00455908	-0.0455379	-0.0500969	-0.123011	-0.0752829	0.0477284	0.69	0.11	-0.58	-0.292839	-0.417035	-0.124196	1.80375	0.432032	-1.37171	17.1465	13.5953	-3.5512	17.2318	13.6268	-3.60501	0.0253	0.6984	0.8361	0.584
ROI_1	pDEST_HC_Rec_Bxb_v2_UTR5_Flag_COMT_moxGFP_LPS:4794:GAG:CAA	4794:GAG:CAA:p.E40Q	4794	GAG	CAA	GAG	CAA	40	E	Q	p.E40Q	Missense	di_nt_MNP	F3	-5.45501	-14.6805	-2.30539	-0.466415	-2.24494	0.598228	0.405365	-0.891757	2.09745	-1.10499	-0.103538	0.164881	0.0619627	0.586007	0.737466	0.00455908	-0.0485865	-0.0531455	-0.123011	-0.0938369	0.0291744	0.69	-0.14	-0.83	-0.292839	0.251979	0.544819	1.80375	0.666108	-1.13764	17.1465	13.0211	-4.12541	17.2318	15.0281	-2.20376	0.0214	0.7318	0.8236	0.5673
ROI_1	pDEST_HC_Rec_Bxb_v2_UTR5_Flag_COMT_moxGFP_LPS:4794:GAG:CAA	4794:GAG:CAA:p.E40Q	4794	GAG	CAA	GAG	CAA	40	E	Q	p.E40Q	Missense	di_nt_MNP	F4	-5.45501	-14.6805	-2.30539	-0.466415	-2.24494	0.598228	-0.327622	-2.31979	0.688001	-1.10499	-0.103538	-0.182306	0.0619627	0.586007	0.693827	0.00455908	-0.0485865	-0.0531455	-0.123011	-0.0938369	0.0291744	0.69	-0.14	-0.83	-0.292839	0.251979	0.544819	1.80375	0.666108	-1.13764	17.1465	13.0211	-4.12541	17.2318	15.0281	-2.20376	0.0214	0.7318	0.8236	0.5673
ROI_1	pDEST_HC_Rec_Bxb_v2_UTR5_Flag_COMT_moxGFP_LPS:4794:GAG:CAC	4794:GAG:CAC:p.E40H	4794	GAG	CAC	GAG	CAC	40	E	H	p.E40H	Missense	di_nt_MNP	F3	-2.08676	-7.56728	-0.74073	-0.173361	-2.30499	0.685144	0.69561	-0.249789	2.74332	-1.17504	-0.0333317	0.169991	0.156142	0.727548	0.444206	0.00455908	-0.0104499	-0.015009	-0.123011	-0.00822876	0.114782	0.69	0.49	-0.2	-0.292839	-0.522889	-0.230049	1.80375	0.919271	-0.884475	17.1465	15.9897	-1.15677	17.2318	16.1023	-1.12953	0.0231	0.717	0.815	0.5562
ROI_1	pDEST_HC_Rec_Bxb_v2_UTR5_Flag_COMT_moxGFP_LPS:4794:GAG:CAC	4794:GAG:CAC:p.E40H	4794	GAG	CAC	GAG	CAC	40	E	H	p.E40H	Missense	di_nt_MNP	F4	-2.08676	-7.56728	-0.74073	-0.173361	-2.30499	0.685144	0.234905	-0.856005	1.89301	-1.17504	-0.0333317	0.0702095	0.156142	0.727548	0.744966	0.00455908	-0.0104499	-0.015009	-0.123011	-0.00822876	0.114782	0.69	0.49	-0.2	-0.292839	-0.522889	-0.230049	1.80375	0.919271	-0.884475	17.1465	15.9897	-1.15677	17.2318	16.1023	-1.12953	0.0231	0.717	0.815	0.5562
ROI_1	pDEST_HC_Rec_Bxb_v2_UTR5_Flag_COMT_moxGFP_LPS:4794:GAG:CAT	4794:GAG:CAT:p.E40H	4794	GAG	CAT	GAG	CAT	40	E	H	p.E40H	Missense	di_nt_MNP	F3	0.421803	-2.65989	3.39848	-0.867361	-2.88035	0.126352	-0.166293	-1.50131	2.16521	0.281025	-0.128288	-0.0855013	0.86436	0.403858	0.913825	0.00455908	-0.0844628	-0.0890219	-0.123011	-0.114988	0.00802332	0.69	0.74	0.05	-0.292839	-0.418129	-0.125289	1.80375	0.902157	-0.901589	17.1465	15.9897	-1.15677	17.2318	16.1023	-1.12953	0.0268	0.686	0.8054	0.5443
ROI_1	pDEST_HC_Rec_Bxb_v2_UTR5_Flag_COMT_moxGFP_LPS:4794:GAG:CAT	4794:GAG:CAT:p.E40H	4794	GAG	CAT	GAG	CAT	40	E	H	p.E40H	Missense	di_nt_MNP	F4	0.421803	-2.65989	3.39848	-0.867361	-2.88035	0.126352	-0.169231	-1.72795	1.71443	0.281025	-0.128288	-0.0647169	0.86436	0.403858	0.935855	0.00455908	-0.0844628	-0.0890219	-0.123011	-0.114988	0.00802332	0.69	0.74	0.05	-0.292839	-0.418129	-0.125289	1.80375	0.902157	-0.901589	17.1465	15.9897	-1.15677	17.2318	16.1023	-1.12953	0.0268	0.686	0.8054	0.5443
ROI_1	pDEST_HC_Rec_Bxb_v2_UTR5_Flag_COMT_moxGFP_LPS:4794:GAG:CCA	4794:GAG:CCA:p.E40P	4794	GAG	CCA	GAG	CCA	40	E	P	p.E40P	Missense	tri_nt_MNP	F3	NA	NA	NA	-0.547709	-2.69801	0.305974	-0.381969	-1.79434	0.930039	NA	-0.160152	-0.200646	NA	0.522426	0.81144	0.00455908	-0.022408	-0.0269671	-0.123011	-0.0521377	0.0708736	0.69	-0.08	-0.77	-0.292839	0.0221053	0.314945	1.80375	0.822926	-0.980819	17.1465	15.7612	-1.38527	17.2318	10.546	-6.68586	0.1624	0.1811	0.3176	0.1857
ROI_1	pDEST_HC_Rec_Bxb_v2_UTR5_Flag_COMT_moxGFP_LPS:4794:GAG:CCC	4794:GAG:CCC:p.E40P	4794	GAG	CCC	GAG	CCC	40	E	P	p.E40P	Missense	tri_nt_MNP	F3	NA	NA	NA	-0.0936165	-1.51857	1.2721	0.433514	-0.734815	1.92513	NA	-0.0265116	0.179009	NA	0.881294	0.696884	0.00455908	0.0373428	0.0327837	-0.123011	0.015159	0.13817	0.69	-0.44	-1.13	-0.292839	-0.301772	-0.00893212	1.80375	1.84118	0.0374312	17.1465	NA	NA	17.2318	0	-17.2318	0.0232	0.7159	0.8165	0.5582
ROI_1	pDEST_HC_Rec_Bxb_v2_UTR5_Flag_COMT_moxGFP_LPS:4794:GAG:CCC	4794:GAG:CCC:p.E40P	4794	GAG	CCC	GAG	CCC	40	E	P	p.E40P	Missense	tri_nt_MNP	F4	NA	NA	NA	-0.0936165	-1.51857	1.2721	0.0994455	-1.42401	1.32202	NA	-0.0265116	0.0500718	NA	0.881294	0.932525	0.00455908	0.0373428	0.0327837	-0.123011	0.015159	0.13817	0.69	-0.44	-1.13	-0.292839	-0.301772	-0.00893212	1.80375	1.84118	0.0374312	17.1465	NA	NA	17.2318	0	-17.2318	0.0232	0.7159	0.8165	0.5582
ROI_1	pDEST_HC_Rec_Bxb_v2_UTR5_Flag_COMT_moxGFP_LPS:4794:GAG:CCT	4794:GAG:CCT:p.E40P	4794	GAG	CCT	GAG	CCT	40	E	P	p.E40P	Missense	tri_nt_MNP	F3	-0.106711	-1.75062	1.23967	-1.34877	-4.07635	-0.123891	0.25109	-0.634569	2.38685	-0.0447517	-0.260774	0.162767	0.790658	0.271735	0.684266	0.00455908	-0.0357491	-0.0403081	-0.123011	-0.0258735	0.0971377	0.69	-0.37	-1.06	-0.292839	0.123333	0.416172	1.80375	0.91392	-0.889825	17.1465	8.33844	-8.80807	17.2318	16.0857	-1.14615	0.0283	0.6739	0.8019	0.54
ROI_1	pDEST_HC_Rec_Bxb_v2_UTR5_Flag_COMT_moxGFP_LPS:4794:GAG:CCT	4794:GAG:CCT:p.E40P	4794	GAG	CCT	GAG	CCT	40	E	P	p.E40P	Missense	tri_nt_MNP	F4	-0.106711	-1.75062	1.23967	-1.34877	-4.07635	-0.123891	2.20954	0.499043	10.7376	-0.0447517	-0.260774	1.00429	0.790658	0.271735	0.318812	0.00455908	-0.0357491	-0.0403081	-0.123011	-0.0258735	0.0971377	0.69	-0.37	-1.06	-0.292839	0.123333	0.416172	1.80375	0.91392	-0.889825	17.1465	8.33844	-8.80807	17.2318	16.0857	-1.14615	0.0283	0.6739	0.8019	0.54
ROI_1	pDEST_HC_Rec_Bxb_v2_UTR5_Flag_COMT_moxGFP_LPS:4794:GAG:CGA	4794:GAG:CGA:p.E40R	4794	GAG	CGA	GAG	CGA	40	E	R	p.E40R	Missense	tri_nt_MNP	F3	-0.519423	-5.19749	0.710989	-1.09245	-3.51933	0.0557317	-0.637936	-2.48538	0.289187	-0.369702	-0.26145	-0.230161	0.504897	0.347975	0.488651	0.00455908	-0.0313485	-0.0359075	-0.123011	-0.103107	0.0199047	0.69	0.24	-0.45	-0.292839	0.00903037	0.30187	1.80375	5.48565	3.6819	17.1465	13.4318	-3.71473	17.2318	15.7624	-1.46945	0.2607	0.0787	0.1172	0.1128
ROI_1	pDEST_HC_Rec_Bxb_v2_UTR5_Flag_COMT_moxGFP_LPS:4794:GAG:CGA	4794:GAG:CGA:p.E40R	4794	GAG	CGA	GAG	CGA	40	E	R	p.E40R	Missense	tri_nt_MNP	F4	-0.519423	-5.19749	0.710989	-1.09245	-3.51933	0.0557317	-1.56982	-4.28675	-0.598157	-0.369702	-0.26145	-0.627567	0.504897	0.347975	0.23066	0.00455908	-0.0313485	-0.0359075	-0.123011	-0.103107	0.0199047	0.69	0.24	-0.45	-0.292839	0.00903037	0.30187	1.80375	5.48565	3.6819	17.1465	13.4318	-3.71473	17.2318	15.7624	-1.46945	0.2607	0.0787	0.1172	0.1128
ROI_1	pDEST_HC_Rec_Bxb_v2_UTR5_Flag_COMT_moxGFP_LPS:4794:GAG:CGC	4794:GAG:CGC:p.E40R	4794	GAG	CGC	GAG	CGC	40	E	R	p.E40R	Missense	tri_nt_MNP	F3	-0.884626	-3.93908	0.3594	-0.698091	-2.50183	0.276983	-0.630888	-3.70247	0.347412	-0.483709	-0.121872	-0.335696	0.355849	0.459327	0.505684	0.00455908	0.0470815	0.0425224	-0.123011	0.0272987	0.15031	0.69	-0.38	-1.07	-0.292839	-0.215552	0.0772878	1.80375	2.0795	0.275756	17.1465	NA	NA	17.2318	NA	NA	0.0794	0.3915	0.6413	0.3805
ROI_1	pDEST_HC_Rec_Bxb_v2_UTR5_Flag_COMT_moxGFP_LPS:4794:GAG:CGC	4794:GAG:CGC:p.E40R	4794	GAG	CGC	GAG	CGC	40	E	R	p.E40R	Missense	tri_nt_MNP	F4	-0.884626	-3.93908	0.3594	-0.698091	-2.50183	0.276983	-0.890044	-5.14104	0.0267217	-0.483709	-0.121872	-0.488283	0.355849	0.459327	0.437721	0.00455908	0.0470815	0.0425224	-0.123011	0.0272987	0.15031	0.69	-0.38	-1.07	-0.292839	-0.215552	0.0772878	1.80375	2.0795	0.275756	17.1465	NA	NA	17.2318	NA	NA	0.0794	0.3915	0.6413	0.3805
ROI_1	pDEST_HC_Rec_Bxb_v2_UTR5_Flag_COMT_moxGFP_LPS:4794:GAG:CGT	4794:GAG:CGT:p.E40R	4794	GAG	CGT	GAG	CGT	40	E	R	p.E40R	Missense	tri_nt_MNP	F3	NA	NA	NA	-0.437435	-1.74637	0.803439	-0.12931	-1.5262	1.14759	NA	-0.126123	-0.0455189	NA	0.693648	0.860025	0.00455908	0.00136579	-0.00319329	-0.123011	0.000355611	0.123367	0.69	-0.1	-0.79	-0.292839	0.00830771	0.301147	1.80375	1.09699	-0.706752	17.1465	15.1815	-1.96503	17.2318	16.4019	-0.829962	0.0473	0.545	0.7889	0.5244
ROI_1	pDEST_HC_Rec_Bxb_v2_UTR5_Flag_COMT_moxGFP_LPS:4794:GAG:CGT	4794:GAG:CGT:p.E40R	4794	GAG	CGT	GAG	CGT	40	E	R	p.E40R	Missense	tri_nt_MNP	F4	NA	NA	NA	-0.437435	-1.74637	0.803439	-0.292793	-2.1186	0.855789	NA	-0.126123	-0.32967	NA	0.693648	0.73832	0.00455908	0.00136579	-0.00319329	-0.123011	0.000355611	0.123367	0.69	-0.1	-0.79	-0.292839	0.00830771	0.301147	1.80375	1.09699	-0.706752	17.1465	15.1815	-1.96503	17.2318	16.4019	-0.829962	0.0473	0.545	0.7889	0.5244
ROI_1	pDEST_HC_Rec_Bxb_v2_UTR5_Flag_COMT_moxGFP_LPS:4794:GAG:CTA	4794:GAG:CTA:p.E40L	4794	GAG	CTA	GAG	CTA	40	E	L	p.E40L	Missense	tri_nt_MNP	F3	-1.78699	-6.84872	-0.285456	-1.62808	-4.10369	-0.38739	0.346982	-0.260452	4.85068	-0.708965	-0.235363	0.264603	0.17942	0.223103	0.563492	0.00455908	-0.0322236	-0.0367827	-0.123011	-0.0774472	0.045564	0.69	-0.68	-1.37	-0.292839	-0.00897332	0.283866	1.80375	1.19414	-0.609601	17.1465	12.93	-4.21646	17.2318	14.4579	-2.77392	0.0221	0.7261	0.8211	0.5641
ROI_1	pDEST_HC_Rec_Bxb_v2_UTR5_Flag_COMT_moxGFP_LPS:4794:GAG:CTA	4794:GAG:CTA:p.E40L	4794	GAG	CTA	GAG	CTA	40	E	L	p.E40L	Missense	tri_nt_MNP	F4	-1.78699	-6.84872	-0.285456	-1.62808	-4.10369	-0.38739	0.195536	-0.874024	2.85231	-0.708965	-0.235363	0.149161	0.17942	0.223103	0.718977	0.00455908	-0.0322236	-0.0367827	-0.123011	-0.0774472	0.045564	0.69	-0.68	-1.37	-0.292839	-0.00897332	0.283866	1.80375	1.19414	-0.609601	17.1465	12.93	-4.21646	17.2318	14.4579	-2.77392	0.0221	0.7261	0.8211	0.5641
ROI_1	pDEST_HC_Rec_Bxb_v2_UTR5_Flag_COMT_moxGFP_LPS:4794:GAG:CTC	4794:GAG:CTC:p.E40L	4794	GAG	CTC	GAG	CTC	40	E	L	p.E40L	Missense	tri_nt_MNP	F3	-0.855621	-4.19674	0.133795	0.659167	-0.399961	2.67041	-0.292263	-1.64643	0.818269	-0.458291	0.166452	-0.0965922	0.335948	0.539489	0.762083	0.00455908	0.0784022	0.0738431	-0.123011	0.178302	0.301314	0.69	-0.85	-1.54	-0.292839	-0.270493	0.0223463	1.80375	1.74224	-0.061507	17.1465	NA	NA	17.2318	NA	NA	0.0224	0.7228	0.8159	0.5574
ROI_1	pDEST_HC_Rec_Bxb_v2_UTR5_Flag_COMT_moxGFP_LPS:4794:GAG:CTC	4794:GAG:CTC:p.E40L	4794	GAG	CTC	GAG	CTC	40	E	L	p.E40L	Missense	tri_nt_MNP	F4	-0.855621	-4.19674	0.133795	0.659167	-0.399961	2.67041	-0.307539	-2.16089	0.806557	-0.458291	0.166452	-0.114492	0.335948	0.539489	0.770492	0.00455908	0.0784022	0.0738431	-0.123011	0.178302	0.301314	0.69	-0.85	-1.54	-0.292839	-0.270493	0.0223463	1.80375	1.74224	-0.061507	17.1465	NA	NA	17.2318	NA	NA	0.0224	0.7228	0.8159	0.5574
ROI_1	pDEST_HC_Rec_Bxb_v2_UTR5_Flag_COMT_moxGFP_LPS:4794:GAG:CTT	4794:GAG:CTT:p.E40L	4794	GAG	CTT	GAG	CTT	40	E	L	p.E40L	Missense	tri_nt_MNP	F3	1.01314	-0.0601904	7.46603	-0.448608	-2.14985	0.785006	-1.48177	-5.47853	-0.340169	0.78181	-0.0862997	-0.55653	0.301877	0.643027	0.290726	0.00455908	-0.0394384	-0.0439975	-0.123011	-0.0224526	0.100559	0.69	-0.61	-1.3	-0.292839	-0.075916	0.216924	1.80375	1.32371	-0.480037	17.1465	13.5012	-3.64535	17.2318	15.6759	-1.55591	0.0274	0.6809	0.8001	0.5377
ROI_1	pDEST_HC_Rec_Bxb_v2_UTR5_Flag_COMT_moxGFP_LPS:4794:GAG:CTT	4794:GAG:CTT:p.E40L	4794	GAG	CTT	GAG	CTT	40	E	L	p.E40L	Missense	tri_nt_MNP	F4	1.01314	-0.0601904	7.46603	-0.448608	-2.14985	0.785006	-0.688098	-5.19719	0.15261	0.78181	-0.0862997	-0.488398	0.301877	0.643027	0.521863	0.00455908	-0.0394384	-0.0439975	-0.123011	-0.0224526	0.100559	0.69	-0.61	-1.3	-0.292839	-0.075916	0.216924	1.80375	1.32371	-0.480037	17.1465	13.5012	-3.64535	17.2318	15.6759	-1.55591	0.0274	0.6809	0.8001	0.5377
ROI_1	pDEST_HC_Rec_Bxb_v2_UTR5_Flag_COMT_moxGFP_LPS:4794:GAG:TAC	4794:GAG:TAC:p.E40Y	4794	GAG	TAC	GAG	TAC	40	E	Y	p.E40Y	Missense	di_nt_MNP	F3	-0.811078	-6.34728	2.35267	-0.633119	-2.47722	0.242428	0.143588	-1.26624	1.65128	-0.886889	-0.151103	0.0644425	0.487081	0.482381	0.929088	0.00455908	0.0598354	0.0552763	-0.123011	0.116295	0.239306	0.69	-0.34	-1.03	-0.292839	0.320659	0.613499	1.80375	1.10827	-0.695477	17.1465	14.834	-2.31251	17.2318	12.8313	-4.40049	0.0228	0.7195	0.8121	0.5526
ROI_1	pDEST_HC_Rec_Bxb_v2_UTR5_Flag_COMT_moxGFP_LPS:4794:GAG:TAC	4794:GAG:TAC:p.E40Y	4794	GAG	TAC	GAG	TAC	40	E	Y	p.E40Y	Missense	di_nt_MNP	F4	-0.811078	-6.34728	2.35267	-0.633119	-2.47722	0.242428	0.0432829	-1.40538	1.29304	-0.886889	-0.151103	0.0217986	0.487081	0.482381	0.956791	0.00455908	0.0598354	0.0552763	-0.123011	0.116295	0.239306	0.69	-0.34	-1.03	-0.292839	0.320659	0.613499	1.80375	1.10827	-0.695477	17.1465	14.834	-2.31251	17.2318	12.8313	-4.40049	0.0228	0.7195	0.8121	0.5526
ROI_1	pDEST_HC_Rec_Bxb_v2_UTR5_Flag_COMT_moxGFP_LPS:4794:GAG:TAT	4794:GAG:TAT:p.E40Y	4794	GAG	TAT	GAG	TAT	40	E	Y	p.E40Y	Missense	di_nt_MNP	F3	-0.942967	-10.16	0.598206	-1.01923	-3.3476	0.0178784	-0.279421	-1.92544	0.912018	-0.854847	-0.179879	-0.197026	0.415029	0.354202	0.828342	0.00455908	-0.0425531	-0.0471121	-0.123011	-0.099362	0.0236493	0.69	-0.54	-1.23	-0.292839	0.515679	0.808518	1.80375	0.955538	-0.848208	17.1465	14.834	-2.31251	17.2318	12.8313	-4.40049	0.0273	0.6818	0.7987	0.5361
ROI_1	pDEST_HC_Rec_Bxb_v2_UTR5_Flag_COMT_moxGFP_LPS:4794:GAG:TAT	4794:GAG:TAT:p.E40Y	4794	GAG	TAT	GAG	TAT	40	E	Y	p.E40Y	Missense	di_nt_MNP	F4	-0.942967	-10.16	0.598206	-1.01923	-3.3476	0.0178784	-0.508091	-3.03797	0.407312	-0.854847	-0.179879	-0.395546	0.415029	0.354202	0.592262	0.00455908	-0.0425531	-0.0471121	-0.123011	-0.099362	0.0236493	0.69	-0.54	-1.23	-0.292839	0.515679	0.808518	1.80375	0.955538	-0.848208	17.1465	14.834	-2.31251	17.2318	12.8313	-4.40049	0.0273	0.6818	0.7987	0.5361
ROI_1	pDEST_HC_Rec_Bxb_v2_UTR5_Flag_COMT_moxGFP_LPS:4794:GAG:TCA	4794:GAG:TCA:p.E40S	4794	GAG	TCA	GAG	TCA	40	E	S	p.E40S	Missense	tri_nt_MNP	F3	0.782685	-0.259665	2.58055	-0.433299	-2.08177	0.852447	-2.5823	-5.90317	-1.28449	0.157488	-0.13522	-0.996334	0.370687	0.704651	0.0988633	0.00455908	-0.0673341	-0.0718931	-0.123011	-0.0801349	0.0428763	0.69	0.05	-0.64	-0.292839	0.162635	0.455475	1.80375	0.932404	-0.871341	17.1465	12.7061	-4.44038	17.2318	14.7786	-2.45329	0.0259	0.6934	0.8222	0.5654
ROI_1	pDEST_HC_Rec_Bxb_v2_UTR5_Flag_COMT_moxGFP_LPS:4794:GAG:TCC	4794:GAG:TCC:p.E40S	4794	GAG	TCC	GAG	TCC	40	E	S	p.E40S	Missense	tri_nt_MNP	F3	-1.01557	-5.84899	0.622105	-1.26325	-4.72162	-0.27788	1.11166	-0.136079	3.33911	-0.706661	-0.270656	0.565331	0.340667	0.297561	0.356489	0.00455908	0.0444621	0.039903	-0.123011	0.0927359	0.215747	0.69	-0.32	-1.01	-0.292839	-0.019598	0.273241	1.80375	0.980841	-0.822904	17.1465	NA	NA	17.2318	NA	NA	0.0225	0.7218	0.8154	0.5567
ROI_1	pDEST_HC_Rec_Bxb_v2_UTR5_Flag_COMT_moxGFP_LPS:4794:GAG:TCC	4794:GAG:TCC:p.E40S	4794	GAG	TCC	GAG	TCC	40	E	S	p.E40S	Missense	tri_nt_MNP	F4	-1.01557	-5.84899	0.622105	-1.26325	-4.72162	-0.27788	0.207787	-1.50141	1.73928	-0.706661	-0.270656	0.130347	0.340667	0.297561	0.931469	0.00455908	0.0444621	0.039903	-0.123011	0.0927359	0.215747	0.69	-0.32	-1.01	-0.292839	-0.019598	0.273241	1.80375	0.980841	-0.822904	17.1465	NA	NA	17.2318	NA	NA	0.0225	0.7218	0.8154	0.5567
ROI_1	pDEST_HC_Rec_Bxb_v2_UTR5_Flag_COMT_moxGFP_LPS:4794:GAG:TCT	4794:GAG:TCT:p.E40S	4794	GAG	TCT	GAG	TCT	40	E	S	p.E40S	Missense	tri_nt_MNP	F3	-0.0236139	-1.90047	2.71665	-1.02483	-3.24286	0.0031394	-0.173874	-1.41905	1.3423	-0.0270114	-0.182936	-0.0569758	0.771272	0.325644	0.875816	0.00455908	-0.0367597	-0.0413188	-0.123011	-0.0868482	0.0361631	0.69	-0.41	-1.1	-0.292839	0.303128	0.595968	1.80375	0.698756	-1.10499	17.1465	13.734	-3.41254	17.2318	15.5929	-1.63898	0.0279	0.6769	0.7954	0.5321
ROI_1	pDEST_HC_Rec_Bxb_v2_UTR5_Flag_COMT_moxGFP_LPS:4794:GAG:TCT	4794:GAG:TCT:p.E40S	4794	GAG	TCT	GAG	TCT	40	E	S	p.E40S	Missense	tri_nt_MNP	F4	-0.0236139	-1.90047	2.71665	-1.02483	-3.24286	0.0031394	-0.3537	-3.12312	0.67391	-0.0270114	-0.182936	-0.18835	0.771272	0.325644	0.681332	0.00455908	-0.0367597	-0.0413188	-0.123011	-0.0868482	0.0361631	0.69	-0.41	-1.1	-0.292839	0.303128	0.595968	1.80375	0.698756	-1.10499	17.1465	13.734	-3.41254	17.2318	15.5929	-1.63898	0.0279	0.6769	0.7954	0.5321
ROI_1	pDEST_HC_Rec_Bxb_v2_UTR5_Flag_COMT_moxGFP_LPS:4794:GAG:TGC	4794:GAG:TGC:p.E40C	4794	GAG	TGC	GAG	TGC	40	E	C	p.E40C	Missense	tri_nt_MNP	F3	-0.982358	-7.08769	0.763473	-0.135181	-2.22778	0.851096	-0.300139	-2.74817	0.512312	-0.983968	-0.0390417	-0.196334	0.365376	0.770032	0.641089	0.00455908	0.00715378	0.0025947	-0.123011	0.0890696	0.212081	0.69	-0.01	-0.7	-0.292839	-0.34043	-0.0475906	1.80375	1.35047	-0.453273	17.1465	15.7054	-1.44111	17.2318	15.8227	-1.40912	0.2268	0.1042	0.113	0.1116
ROI_1	pDEST_HC_Rec_Bxb_v2_UTR5_Flag_COMT_moxGFP_LPS:4794:GAG:TGT	4794:GAG:TGT:p.E40C	4794	GAG	TGT	GAG	TGT	40	E	C	p.E40C	Missense	tri_nt_MNP	F3	-0.976211	-6.64504	0.0155283	-1.36395	-4.45968	-0.218641	-0.722338	-2.63335	0.328011	-0.672195	-0.306293	-0.304952	0.310412	0.292779	0.460293	0.00455908	-0.0789978	-0.0835568	-0.123011	-0.0184899	0.104521	0.69	-0.29	-0.98	-0.292839	-0.233763	0.0590769	1.80375	1.12948	-0.674267	17.1465	15.7054	-1.44111	17.2318	15.8227	-1.40912	0.0451	0.5582	0.7953	0.532
ROI_1	pDEST_HC_Rec_Bxb_v2_UTR5_Flag_COMT_moxGFP_LPS:4794:GAG:TGT	4794:GAG:TGT:p.E40C	4794	GAG	TGT	GAG	TGT	40	E	C	p.E40C	Missense	tri_nt_MNP	F4	-0.976211	-6.64504	0.0155283	-1.36395	-4.45968	-0.218641	0.388641	-0.505968	2.92803	-0.672195	-0.306293	0.273127	0.310412	0.292779	0.607936	0.00455908	-0.0789978	-0.0835568	-0.123011	-0.0184899	0.104521	0.69	-0.29	-0.98	-0.292839	-0.233763	0.0590769	1.80375	1.12948	-0.674267	17.1465	15.7054	-1.44111	17.2318	15.8227	-1.40912	0.0451	0.5582	0.7953	0.532
ROI_1	pDEST_HC_Rec_Bxb_v2_UTR5_Flag_COMT_moxGFP_LPS:4794:GAG:TTA	4794:GAG:TTA:p.E40L	4794	GAG	TTA	GAG	TTA	40	E	L	p.E40L	Missense	tri_nt_MNP	F3	NA	NA	NA	0.397074	-0.766961	1.83172	-2.12599	-5.95589	-0.851044	NA	0.0750097	-0.684388	NA	0.692579	0.143616	0.00455908	-0.0602347	-0.0647938	-0.123011	-0.140313	-0.017302	0.69	-0.66	-1.35	-0.292839	-0.338944	-0.0461042	1.80375	0.890896	-0.91285	17.1465	10.3901	-6.75643	17.2318	13.6934	-3.5384	0.0219	0.7274	0.8182	0.5603
ROI_1	pDEST_HC_Rec_Bxb_v2_UTR5_Flag_COMT_moxGFP_LPS:4794:GAG:TTC	4794:GAG:TTC:p.E40F	4794	GAG	TTC	GAG	TTC	40	E	F	p.E40F	Missense	tri_nt_MNP	F3	NA	NA	NA	-0.374945	-2.82005	0.556012	-1.008	-4.06783	-0.147845	NA	-0.0881884	-0.588027	NA	0.603539	0.328261	0.00455908	0.0891614	0.0846023	-0.123011	0.149458	0.27247	0.69	-0.86	-1.55	-0.292839	-0.0314932	0.261346	1.80375	0.562239	-1.24151	17.1465	13.611	-3.53551	17.2318	15.5199	-1.71198	0.0226	0.7211	0.8143	0.5554
ROI_1	pDEST_HC_Rec_Bxb_v2_UTR5_Flag_COMT_moxGFP_LPS:4794:GAG:TTT	4794:GAG:TTT:p.E40F	4794	GAG	TTT	GAG	TTT	40	E	F	p.E40F	Missense	tri_nt_MNP	F3	-0.589965	-2.9682	0.648815	-0.822624	-3.03828	0.074934	-0.237783	-2.08551	1.4085	-0.218772	-0.133394	-0.143807	0.502933	0.412447	0.88407	0.00455908	-0.0306914	-0.0352504	-0.123011	-0.0628993	0.0601119	0.69	-1.01	-1.7	-0.292839	0.138602	0.431441	1.80375	0.657715	-1.14603	17.1465	13.611	-3.53551	17.2318	15.5199	-1.71198	0.0274	0.681	0.7984	0.5357
ROI_1	pDEST_HC_Rec_Bxb_v2_UTR5_Flag_COMT_moxGFP_LPS:4795:A:C	4795:A:C:p.E40A	4795	A	C	GAG	GCG	40	E	A	p.E40A	Missense	SNP	F3	-1.10855	-9.30292	0.582559	-1.32451	-4.20802	-0.16065	-0.63446	-2.41004	0.526137	-0.875467	-0.194525	-0.166487	0.289919	0.283261	0.572794	0.00455908	0.0391377	0.0345786	-0.123011	0.000779794	0.123791	0.69	-0.71	-1.4	-0.292839	0.212262	0.505102	1.80375	2.29805	0.494305	17.1465	14.9999	-2.14661	17.2318	16.6497	-0.582145	0.3677	0.0336	-0.4506	0.0151
ROI_1	pDEST_HC_Rec_Bxb_v2_UTR5_Flag_COMT_moxGFP_LPS:4795:A:C	4795:A:C:p.E40A	4795	A	C	GAG	GCG	40	E	A	p.E40A	Missense	SNP	F4	-1.10855	-9.30292	0.582559	-1.32451	-4.20802	-0.16065	-1.45227	-4.58045	-0.385351	-0.875467	-0.194525	-0.238355	0.289919	0.283261	0.269936	0.00455908	0.0391377	0.0345786	-0.123011	0.000779794	0.123791	0.69	-0.71	-1.4	-0.292839	0.212262	0.505102	1.80375	2.29805	0.494305	17.1465	14.9999	-2.14661	17.2318	16.6497	-0.582145	0.3677	0.0336	-0.4506	0.0151
ROI_1	pDEST_HC_Rec_Bxb_v2_UTR5_Flag_COMT_moxGFP_LPS:4795:A:G	4795:A:G:p.E40G	4795	A	G	GAG	GGG	40	E	G	p.E40G	Missense	SNP	F3	-1.46824	-8.12354	-0.0231924	-0.480926	-2.11071	1.27072	0.316871	-1.15859	1.96202	-0.930735	-0.101417	0.0778128	0.216039	0.820706	0.862881	0.00455908	0.0380774	0.0335184	-0.123011	0.0588085	0.18182	0.69	-0.04	-0.73	-0.292839	-0.0543776	0.238462	1.80375	1.54066	-0.263088	17.1465	15.643	-1.5035	17.2318	16.1872	-1.04461	0.0723	0.4203	0.7324	0.4631
ROI_1	pDEST_HC_Rec_Bxb_v2_UTR5_Flag_COMT_moxGFP_LPS:4795:A:G	4795:A:G:p.E40G	4795	A	G	GAG	GGG	40	E	G	p.E40G	Missense	SNP	F4	-1.46824	-8.12354	-0.0231924	-0.480926	-2.11071	1.27072	-0.0367404	-2.18406	0.830922	-0.930735	-0.101417	-0.0113334	0.216039	0.820706	0.785633	0.00455908	0.0380774	0.0335184	-0.123011	0.0588085	0.18182	0.69	-0.04	-0.73	-0.292839	-0.0543776	0.238462	1.80375	1.54066	-0.263088	17.1465	15.643	-1.5035	17.2318	16.1872	-1.04461	0.0723	0.4203	0.7324	0.4631
ROI_1	pDEST_HC_Rec_Bxb_v2_UTR5_Flag_COMT_moxGFP_LPS:4795:A:T	4795:A:T:p.E40V	4795	A	T	GAG	GTG	40	E	V	p.E40V	Missense	SNP	F3	-0.852099	-3.9671	0.855083	-0.54985	-1.95131	0.38264	0.805678	-0.162511	3.15069	-0.471204	-0.0767656	0.129157	0.43752	0.533467	0.417646	0.00455908	0.0783643	0.0738052	-0.123011	0.108532	0.231544	0.69	-0.87	-1.56	-0.292839	-0.0419846	0.250855	1.80375	1.74356	-0.060189	17.1465	16.8735	-0.272996	17.2318	15.6926	-1.5392	0.1106	0.29	0.3883	0.2186
ROI_1	pDEST_HC_Rec_Bxb_v2_UTR5_Flag_COMT_moxGFP_LPS:4795:A:T	4795:A:T:p.E40V	4795	A	T	GAG	GTG	40	E	V	p.E40V	Missense	SNP	F4	-0.852099	-3.9671	0.855083	-0.54985	-1.95131	0.38264	0.274009	-0.720593	2.10467	-0.471204	-0.0767656	0.0462904	0.43752	0.533467	0.722319	0.00455908	0.0783643	0.0738052	-0.123011	0.108532	0.231544	0.69	-0.87	-1.56	-0.292839	-0.0419846	0.250855	1.80375	1.74356	-0.060189	17.1465	16.8735	-0.272996	17.2318	15.6926	-1.5392	0.1106	0.29	0.3883	0.2186
ROI_1	pDEST_HC_Rec_Bxb_v2_UTR5_Flag_COMT_moxGFP_LPS:4795:AG:CA	4795:AG:CA:p.E40A	4795	AG	CA	GAG	GCA	40	E	A	p.E40A	Missense	di_nt_MNP	F3	-0.417941	-3.86698	1.11652	-1.64006	-4.28811	-0.440245	-0.502735	-2.13598	0.789663	-0.388714	-0.372358	-0.154464	0.577976	0.198118	0.65698	0.00455908	-0.0387996	-0.0433587	-0.123011	-0.0147251	0.108286	0.69	-0.05	-0.74	-0.292839	0.64744	0.940279	1.80375	0.813039	-0.990707	17.1465	14.8702	-2.27626	17.2318	15.8684	-1.36347	0.1547	0.1938	0.4188	0.2342
ROI_1	pDEST_HC_Rec_Bxb_v2_UTR5_Flag_COMT_moxGFP_LPS:4795:AG:CA	4795:AG:CA:p.E40A	4795	AG	CA	GAG	GCA	40	E	A	p.E40A	Missense	di_nt_MNP	F4	-0.417941	-3.86698	1.11652	-1.64006	-4.28811	-0.440245	-0.574296	-3.10278	0.614688	-0.388714	-0.372358	-0.360467	0.577976	0.198118	0.576759	0.00455908	-0.0387996	-0.0433587	-0.123011	-0.0147251	0.108286	0.69	-0.05	-0.74	-0.292839	0.64744	0.940279	1.80375	0.813039	-0.990707	17.1465	14.8702	-2.27626	17.2318	15.8684	-1.36347	0.1547	0.1938	0.4188	0.2342
ROI_1	pDEST_HC_Rec_Bxb_v2_UTR5_Flag_COMT_moxGFP_LPS:4795:AG:CC	4795:AG:CC:p.E40A	4795	AG	CC	GAG	GCC	40	E	A	p.E40A	Missense	di_nt_MNP	F3	-0.933215	-5.4912	0.777602	-0.233949	-1.62593	1.05155	0.550841	-0.695872	2.57268	-0.713018	-0.0447858	0.232955	0.402036	0.771764	0.661612	0.00455908	0.0649303	0.0603713	-0.123011	0.0878739	0.210885	0.69	-0.53	-1.22	-0.292839	-0.0569096	0.23593	1.80375	0.641752	-1.16199	17.1465	NA	NA	17.2318	0.359802	-16.872	0.0952	0.3356	0.5815	0.3346
ROI_1	pDEST_HC_Rec_Bxb_v2_UTR5_Flag_COMT_moxGFP_LPS:4795:AG:CC	4795:AG:CC:p.E40A	4795	AG	CC	GAG	GCC	40	E	A	p.E40A	Missense	di_nt_MNP	F4	-0.933215	-5.4912	0.777602	-0.233949	-1.62593	1.05155	-1.6741	-5.13402	-0.477412	-0.713018	-0.0447858	-0.552131	0.402036	0.771764	0.280485	0.00455908	0.0649303	0.0603713	-0.123011	0.0878739	0.210885	0.69	-0.53	-1.22	-0.292839	-0.0569096	0.23593	1.80375	0.641752	-1.16199	17.1465	NA	NA	17.2318	0.359802	-16.872	0.0952	0.3356	0.5815	0.3346
ROI_1	pDEST_HC_Rec_Bxb_v2_UTR5_Flag_COMT_moxGFP_LPS:4795:AG:CT	4795:AG:CT:p.E40A	4795	AG	CT	GAG	GCT	40	E	A	p.E40A	Missense	di_nt_MNP	F3	-1.62847	-7.69658	-0.151607	-1.33249	-3.64457	-0.245509	1.46334	0.411707	4.39404	-0.826533	-0.232616	0.534444	0.187997	0.264667	0.24234	0.00455908	0.00396815	-0.000590931	-0.123011	0.0127865	0.135798	0.69	-0.36	-1.05	-0.292839	0.373824	0.666664	1.80375	0.516371	-1.28737	17.1465	15.441	-1.70554	17.2318	16.7413	-0.490494	0.0297	0.663	0.822	0.5652
ROI_1	pDEST_HC_Rec_Bxb_v2_UTR5_Flag_COMT_moxGFP_LPS:4795:AG:CT	4795:AG:CT:p.E40A	4795	AG	CT	GAG	GCT	40	E	A	p.E40A	Missense	di_nt_MNP	F4	-1.62847	-7.69658	-0.151607	-1.33249	-3.64457	-0.245509	1.00699	-0.400817	2.99587	-0.826533	-0.232616	0.311249	0.187997	0.264667	0.451763	0.00455908	0.00396815	-0.000590931	-0.123011	0.0127865	0.135798	0.69	-0.36	-1.05	-0.292839	0.373824	0.666664	1.80375	0.516371	-1.28737	17.1465	15.441	-1.70554	17.2318	16.7413	-0.490494	0.0297	0.663	0.822	0.5652
ROI_1	pDEST_HC_Rec_Bxb_v2_UTR5_Flag_COMT_moxGFP_LPS:4795:AG:GA	4795:AG:GA:p.E40G	4795	AG	GA	GAG	GGA	40	E	G	p.E40G	Missense	di_nt_MNP	F3	-2.80049	-7.1546	-1.09608	-0.449617	-1.79096	0.923208	0.748934	-0.526667	2.76223	-0.905599	-0.0961797	0.334722	0.108534	0.733653	0.563739	0.00455908	-0.0302994	-0.0348585	-0.123011	0.0135515	0.136563	0.69	0.36	-0.33	-0.292839	0.179546	0.472386	1.80375	0.96985	-0.833896	17.1465	14.4434	-2.7031	17.2318	15.4293	-1.80257	0.0724	0.4201	0.898	0.6789
ROI_1	pDEST_HC_Rec_Bxb_v2_UTR5_Flag_COMT_moxGFP_LPS:4795:AG:GA	4795:AG:GA:p.E40G	4795	AG	GA	GAG	GGA	40	E	G	p.E40G	Missense	di_nt_MNP	F4	-2.80049	-7.1546	-1.09608	-0.449617	-1.79096	0.923208	-0.100202	-1.64658	1.18682	-0.905599	-0.0961797	-0.0642151	0.108534	0.733653	0.87394	0.00455908	-0.0302994	-0.0348585	-0.123011	0.0135515	0.136563	0.69	0.36	-0.33	-0.292839	0.179546	0.472386	1.80375	0.96985	-0.833896	17.1465	14.4434	-2.7031	17.2318	15.4293	-1.80257	0.0724	0.4201	0.898	0.6789
ROI_1	pDEST_HC_Rec_Bxb_v2_UTR5_Flag_COMT_moxGFP_LPS:4795:AG:GC	4795:AG:GC:p.E40G	4795	AG	GC	GAG	GGC	40	E	G	p.E40G	Missense	di_nt_MNP	F3	-1.10974	-5.53715	-0.0210843	-0.457175	-1.83417	0.805084	0.58187	-0.705963	2.83857	-0.528882	-0.0875341	0.26257	0.259502	0.669274	0.642129	0.00455908	0.057791	0.0532319	-0.123011	0.145936	0.268947	0.69	-0.05	-0.74	-0.292839	0.132551	0.425391	1.80375	0.806618	-0.997128	17.1465	19.1806	2.0341	17.2318	16.582	-0.649889	0.2874	0.0634	-0.1093	0.0584
ROI_1	pDEST_HC_Rec_Bxb_v2_UTR5_Flag_COMT_moxGFP_LPS:4795:AG:GC	4795:AG:GC:p.E40G	4795	AG	GC	GAG	GGC	40	E	G	p.E40G	Missense	di_nt_MNP	F4	-1.10974	-5.53715	-0.0210843	-0.457175	-1.83417	0.805084	0.0330921	-2.41597	2.05124	-0.528882	-0.0875341	0.0247068	0.259502	0.669274	0.942253	0.00455908	0.057791	0.0532319	-0.123011	0.145936	0.268947	0.69	-0.05	-0.74	-0.292839	0.132551	0.425391	1.80375	0.806618	-0.997128	17.1465	19.1806	2.0341	17.2318	16.582	-0.649889	0.2874	0.0634	-0.1093	0.0584
ROI_1	pDEST_HC_Rec_Bxb_v2_UTR5_Flag_COMT_moxGFP_LPS:4795:AG:GT	4795:AG:GT:p.E40G	4795	AG	GT	GAG	GGT	40	E	G	p.E40G	Missense	di_nt_MNP	F3	NA	NA	NA	-0.828384	-2.77735	0.204251	-0.441016	-2.1973	0.83898	NA	-0.125124	-0.121106	NA	0.440306	0.694421	0.00455908	-0.011374	-0.0159331	-0.123011	0.04307	0.166081	0.69	-0.15	-0.84	-0.292839	0.149559	0.442399	1.80375	0.681183	-1.12256	17.1465	19.1806	2.0341	17.2318	16.582	-0.649889	0.0945	0.3378	0.678	0.4118
ROI_1	pDEST_HC_Rec_Bxb_v2_UTR5_Flag_COMT_moxGFP_LPS:4795:AG:GT	4795:AG:GT:p.E40G	4795	AG	GT	GAG	GGT	40	E	G	p.E40G	Missense	di_nt_MNP	F4	NA	NA	NA	-0.828384	-2.77735	0.204251	0.90841	-0.0402599	5.39663	NA	-0.125124	0.579292	NA	0.440306	0.46918	0.00455908	-0.011374	-0.0159331	-0.123011	0.04307	0.166081	0.69	-0.15	-0.84	-0.292839	0.149559	0.442399	1.80375	0.681183	-1.12256	17.1465	19.1806	2.0341	17.2318	16.582	-0.649889	0.0945	0.3378	0.678	0.4118
ROI_1	pDEST_HC_Rec_Bxb_v2_UTR5_Flag_COMT_moxGFP_LPS:4795:AG:TA	4795:AG:TA:p.E40V	4795	AG	TA	GAG	GTA	40	E	V	p.E40V	Missense	di_nt_MNP	F3	-0.137611	-3.25464	1.69084	-0.164081	-1.53131	1.22973	0.0431234	-1.61046	1.53386	-0.427288	-0.0412665	0.0461597	0.801164	0.886652	0.951477	0.00455908	-0.0551385	-0.0596976	-0.123011	-0.0207168	0.102294	0.69	-0.4	-1.09	-0.292839	-0.116145	0.176694	1.80375	0.770153	-1.03359	17.1465	12.8615	-4.28505	17.2318	15.0961	-2.13579	0.0196	0.7486	0.8901	0.6652
ROI_1	pDEST_HC_Rec_Bxb_v2_UTR5_Flag_COMT_moxGFP_LPS:4795:AG:TA	4795:AG:TA:p.E40V	4795	AG	TA	GAG	GTA	40	E	V	p.E40V	Missense	di_nt_MNP	F4	-0.137611	-3.25464	1.69084	-0.164081	-1.53131	1.22973	3.58408	1.50696	10.6418	-0.427288	-0.0412665	0.911103	0.801164	0.886652	0.135765	0.00455908	-0.0551385	-0.0596976	-0.123011	-0.0207168	0.102294	0.69	-0.4	-1.09	-0.292839	-0.116145	0.176694	1.80375	0.770153	-1.03359	17.1465	12.8615	-4.28505	17.2318	15.0961	-2.13579	0.0196	0.7486	0.8901	0.6652
ROI_1	pDEST_HC_Rec_Bxb_v2_UTR5_Flag_COMT_moxGFP_LPS:4795:AG:TC	4795:AG:TC:p.E40V	4795	AG	TC	GAG	GTC	40	E	V	p.E40V	Missense	di_nt_MNP	F3	-1.60665	-6.84198	-0.215559	-0.0806318	-1.55488	1.11411	-1.58714	-4.57326	-0.565188	-1.19575	-0.022003	-0.561727	0.17907	0.821184	0.197477	0.00455908	0.0717103	0.0671512	-0.123011	0.164123	0.287134	0.69	-0.49	-1.18	-0.292839	0.108443	0.401282	1.80375	0.504345	-1.2994	17.1465	NA	NA	17.2318	NA	NA	0.0192	0.7521	0.8822	0.6522
ROI_1	pDEST_HC_Rec_Bxb_v2_UTR5_Flag_COMT_moxGFP_LPS:4795:AG:TC	4795:AG:TC:p.E40V	4795	AG	TC	GAG	GTC	40	E	V	p.E40V	Missense	di_nt_MNP	F4	-1.60665	-6.84198	-0.215559	-0.0806318	-1.55488	1.11411	-0.863321	-2.75451	0.249372	-1.19575	-0.022003	-0.259771	0.17907	0.821184	0.449509	0.00455908	0.0717103	0.0671512	-0.123011	0.164123	0.287134	0.69	-0.49	-1.18	-0.292839	0.108443	0.401282	1.80375	0.504345	-1.2994	17.1465	NA	NA	17.2318	NA	NA	0.0192	0.7521	0.8822	0.6522
ROI_1	pDEST_HC_Rec_Bxb_v2_UTR5_Flag_COMT_moxGFP_LPS:4795:AG:TT	4795:AG:TT:p.E40V	4795	AG	TT	GAG	GTT	40	E	V	p.E40V	Missense	di_nt_MNP	F3	-0.801917	-3.5557	0.5809	-0.178359	-1.95251	0.786001	-0.0160782	-1.27014	1.27441	-0.405325	-0.038572	-0.00227209	0.425444	0.760848	0.879074	0.00455908	-0.049602	-0.0541611	-0.123011	-0.0253781	0.0976331	0.69	-0.56	-1.25	-0.292839	0.132129	0.424969	1.80375	0.428729	-1.37502	17.1465	13.758	-3.38846	17.2318	15.9422	-1.28962	0.0217	0.729	0.8719	0.6359
ROI_1	pDEST_HC_Rec_Bxb_v2_UTR5_Flag_COMT_moxGFP_LPS:4795:AG:TT	4795:AG:TT:p.E40V	4795	AG	TT	GAG	GTT	40	E	V	p.E40V	Missense	di_nt_MNP	F4	-0.801917	-3.5557	0.5809	-0.178359	-1.95251	0.786001	-0.638532	-5.33717	0.055658	-0.405325	-0.038572	-0.306803	0.425444	0.760848	0.52451	0.00455908	-0.049602	-0.0541611	-0.123011	-0.0253781	0.0976331	0.69	-0.56	-1.25	-0.292839	0.132129	0.424969	1.80375	0.428729	-1.37502	17.1465	13.758	-3.38846	17.2318	15.9422	-1.28962	0.0217	0.729	0.8719	0.6359
ROI_1	pDEST_HC_Rec_Bxb_v2_UTR5_Flag_COMT_moxGFP_LPS:4796:G:A	4796:G:A:p.E40E	4796	G	A	GAG	GAA	40	E	E	p.E40E	Silent	SNP	F3	-1.28416	-6.24819	-0.229571	0.00413995	-1.26033	1.27529	0.203845	-1.42084	1.69279	-0.954783	0.000922588	0.0850612	0.243082	0.828186	0.927326	0.00455908	-0.066053	-0.0706121	-0.123011	-0.158249	-0.0352374	0.69	0.64	-0.05	-0.292839	-0.225181	0.0676582	1.80375	0.933008	-0.870738	17.1465	14.0017	-3.14481	17.2318	15.941	-1.29086	0.0035	0.9336	0.9719	0.8455
ROI_1	pDEST_HC_Rec_Bxb_v2_UTR5_Flag_COMT_moxGFP_LPS:4796:G:A	4796:G:A:p.E40E	4796	G	A	GAG	GAA	40	E	E	p.E40E	Silent	SNP	F4	-1.28416	-6.24819	-0.229571	0.00413995	-1.26033	1.27529	0.424517	-0.286601	3.62783	-0.954783	0.000922588	0.193787	0.243082	0.828186	0.563435	0.00455908	-0.066053	-0.0706121	-0.123011	-0.158249	-0.0352374	0.69	0.64	-0.05	-0.292839	-0.225181	0.0676582	1.80375	0.933008	-0.870738	17.1465	14.0017	-3.14481	17.2318	15.941	-1.29086	0.0035	0.9336	0.9719	0.8455
ROI_1	pDEST_HC_Rec_Bxb_v2_UTR5_Flag_COMT_moxGFP_LPS:4796:G:C	4796:G:C:p.E40D	4796	G	C	GAG	GAC	40	E	D	p.E40D	Missense	SNP	F3	-1.10921	-4.12026	-0.157061	-0.0310578	-1.52333	1.28934	0.669491	-0.401003	2.64114	-0.439377	-0.00798583	0.24554	0.243783	0.90086	0.476119	0.00455908	0.00360116	-0.000957921	-0.123011	-0.0573389	0.0656724	0.69	0.71	0.02	-0.292839	0.342786	0.635625	1.80375	0.715898	-1.08785	17.1465	17.6734	0.526875	17.2318	17.0228	-0.209082	0.0055	0.9053	0.9557	0.7994
ROI_1	pDEST_HC_Rec_Bxb_v2_UTR5_Flag_COMT_moxGFP_LPS:4796:G:C	4796:G:C:p.E40D	4796	G	C	GAG	GAC	40	E	D	p.E40D	Missense	SNP	F4	-1.10921	-4.12026	-0.157061	-0.0310578	-1.52333	1.28934	0.478768	-0.223511	4.6131	-0.439377	-0.00798583	0.196802	0.243783	0.90086	0.530217	0.00455908	0.00360116	-0.000957921	-0.123011	-0.0573389	0.0656724	0.69	0.71	0.02	-0.292839	0.342786	0.635625	1.80375	0.715898	-1.08785	17.1465	17.6734	0.526875	17.2318	17.0228	-0.209082	0.0055	0.9053	0.9557	0.7994
ROI_1	pDEST_HC_Rec_Bxb_v2_UTR5_Flag_COMT_moxGFP_LPS:4796:G:T	4796:G:T:p.E40D	4796	G	T	GAG	GAT	40	E	D	p.E40D	Missense	SNP	F3	-2.84042	-7.28668	-1.14983	-0.518669	-2.11742	0.524679	-0.996579	-3.96047	-0.132896	-0.737904	-0.0832759	-0.209157	0.100288	0.580274	0.357697	0.00455908	-0.0582602	-0.0628193	-0.123011	-0.121838	0.00117342	0.69	0.61	-0.08	-0.292839	0.417463	0.710302	1.80375	0.891097	-0.912648	17.1465	17.6734	0.526875	17.2318	17.0228	-0.209082	0.0056	0.903	0.9518	0.7894
ROI_1	pDEST_HC_Rec_Bxb_v2_UTR5_Flag_COMT_moxGFP_LPS:4796:G:T	4796:G:T:p.E40D	4796	G	T	GAG	GAT	40	E	D	p.E40D	Missense	SNP	F4	-2.84042	-7.28668	-1.14983	-0.518669	-2.11742	0.524679	-0.0617429	-3.43138	1.06735	-0.737904	-0.0832759	-0.0230302	0.100288	0.580274	0.737219	0.00455908	-0.0582602	-0.0628193	-0.123011	-0.121838	0.00117342	0.69	0.61	-0.08	-0.292839	0.417463	0.710302	1.80375	0.891097	-0.912648	17.1465	17.6734	0.526875	17.2318	17.0228	-0.209082	0.0056	0.903	0.9518	0.7894
ROI_1	pDEST_HC_Rec_Bxb_v2_UTR5_Flag_COMT_moxGFP_LPS:4797:T:A	4797:T:A:p.F41I	4797	T	A	TTC	ATC	41	F	I	p.F41I	Missense	SNP	F3	-1.10418	-8.95246	0.418429	-0.77254	-2.89795	0.168642	0.063788	-1.35238	1.18604	-0.729511	-0.113935	0.0109589	0.26406	0.434091	0.89954	0.0891614	0.0735449	-0.0156166	0.149458	0.102743	-0.0467152	-0.86	0.24	1.1	-0.0314932	-0.403777	-0.372283	0.562239	0.499694	-0.0625452	13.611	NA	NA	15.5199	6.97166	-8.5482	0.0022	0.9547	0.9932	0.9325
ROI_1	pDEST_HC_Rec_Bxb_v2_UTR5_Flag_COMT_moxGFP_LPS:4797:T:A	4797:T:A:p.F41I	4797	T	A	TTC	ATC	41	F	I	p.F41I	Missense	SNP	F4	-1.10418	-8.95246	0.418429	-0.77254	-2.89795	0.168642	-0.392872	-3.403	0.764634	-0.729511	-0.113935	-0.266166	0.26406	0.434091	0.708919	0.0891614	0.0735449	-0.0156166	0.149458	0.102743	-0.0467152	-0.86	0.24	1.1	-0.0314932	-0.403777	-0.372283	0.562239	0.499694	-0.0625452	13.611	NA	NA	15.5199	6.97166	-8.5482	0.0022	0.9547	0.9932	0.9325
ROI_1	pDEST_HC_Rec_Bxb_v2_UTR5_Flag_COMT_moxGFP_LPS:4797:T:C	4797:T:C:p.F41L	4797	T	C	TTC	CTC	41	F	L	p.F41L	Missense	SNP	F3	-0.445962	-3.21305	2.26632	0.405943	-0.69117	1.94422	0.0574426	-2.28602	1.34796	-0.377652	0.0670303	0.0197741	0.880973	0.654062	0.868811	0.0891614	0.0784022	-0.0107593	0.149458	0.178302	0.0288439	-0.86	-0.85	0.01	-0.0314932	-0.270493	-0.239	0.562239	1.74224	1.18	13.611	NA	NA	15.5199	NA	NA	0.0602	0.4754	0.7961	0.5329
ROI_1	pDEST_HC_Rec_Bxb_v2_UTR5_Flag_COMT_moxGFP_LPS:4797:T:C	4797:T:C:p.F41L	4797	T	C	TTC	CTC	41	F	L	p.F41L	Missense	SNP	F4	-0.445962	-3.21305	2.26632	0.405943	-0.69117	1.94422	-0.21408	-2.73027	0.724395	-0.377652	0.0670303	-0.0743848	0.880973	0.654062	0.726919	0.0891614	0.0784022	-0.0107593	0.149458	0.178302	0.0288439	-0.86	-0.85	0.01	-0.0314932	-0.270493	-0.239	0.562239	1.74224	1.18	13.611	NA	NA	15.5199	NA	NA	0.0602	0.4754	0.7961	0.5329
ROI_1	pDEST_HC_Rec_Bxb_v2_UTR5_Flag_COMT_moxGFP_LPS:4797:T:G	4797:T:G:p.F41V	4797	T	G	TTC	GTC	41	F	V	p.F41V	Missense	SNP	F3	-3.07123	-7.86467	-1.28163	-1.5	-3.92829	-0.410793	1.03389	-0.0323402	3.34608	-0.736375	-0.220927	0.249126	0.101194	0.225602	0.344819	0.0891614	0.0717103	-0.0174511	0.149458	0.164123	0.0146646	-0.86	-0.49	0.37	-0.0314932	0.108443	0.139936	0.562239	0.504345	-0.0578947	13.611	NA	NA	15.5199	NA	NA	0.2068	0.1233	0.1116	0.1112
ROI_1	pDEST_HC_Rec_Bxb_v2_UTR5_Flag_COMT_moxGFP_LPS:4797:T:G	4797:T:G:p.F41V	4797	T	G	TTC	GTC	41	F	V	p.F41V	Missense	SNP	F4	-3.07123	-7.86467	-1.28163	-1.5	-3.92829	-0.410793	-0.210103	-3.06214	1.24656	-0.736375	-0.220927	-0.0691958	0.101194	0.225602	0.768007	0.0891614	0.0717103	-0.0174511	0.149458	0.164123	0.0146646	-0.86	-0.49	0.37	-0.0314932	0.108443	0.139936	0.562239	0.504345	-0.0578947	13.611	NA	NA	15.5199	NA	NA	0.2068	0.1233	0.1116	0.1112
ROI_1	pDEST_HC_Rec_Bxb_v2_UTR5_Flag_COMT_moxGFP_LPS:4797:TT:AA	4797:TT:AA:p.F41N	4797	TT	AA	TTC	AAC	41	F	N	p.F41N	Missense	di_nt_MNP	F3	-0.571016	-4.26135	0.854542	-0.993679	-2.95195	-0.0102786	-0.749315	-2.95156	0.0876723	-0.309682	-0.117166	-0.175426	0.585079	0.356378	0.418292	0.0891614	0.0132125	-0.0759489	0.149458	0.0662646	-0.0831938	-0.86	0.01	0.87	-0.0314932	0.204666	0.236159	0.562239	0.424733	-0.137507	13.611	17.7914	4.18044	15.5199	16.5656	1.04578	0.0077	0.8759	0.985	0.8926
ROI_1	pDEST_HC_Rec_Bxb_v2_UTR5_Flag_COMT_moxGFP_LPS:4797:TT:AA	4797:TT:AA:p.F41N	4797	TT	AA	TTC	AAC	41	F	N	p.F41N	Missense	di_nt_MNP	F4	-0.571016	-4.26135	0.854542	-0.993679	-2.95195	-0.0102786	-1.0067	-4.55435	0.270236	-0.309682	-0.117166	-0.426801	0.585079	0.356378	0.419655	0.0891614	0.0132125	-0.0759489	0.149458	0.0662646	-0.0831938	-0.86	0.01	0.87	-0.0314932	0.204666	0.236159	0.562239	0.424733	-0.137507	13.611	17.7914	4.18044	15.5199	16.5656	1.04578	0.0077	0.8759	0.985	0.8926
ROI_1	pDEST_HC_Rec_Bxb_v2_UTR5_Flag_COMT_moxGFP_LPS:4797:TT:AC	4797:TT:AC:p.F41T	4797	TT	AC	TTC	ACC	41	F	T	p.F41T	Missense	di_nt_MNP	F3	-1.22366	-6.19483	-0.162011	-0.786432	-2.60452	0.271511	-0.239322	-1.95286	0.733189	-0.369617	-0.11895	-0.0548646	0.293193	0.441565	0.725094	0.0891614	0.0582111	-0.0309503	0.149458	0.125192	-0.0242663	-0.86	-0.22	0.64	-0.0314932	0.0086408	0.040134	0.562239	0.545724	-0.0165157	13.611	NA	NA	15.5199	NA	NA	0.2366	0.096	0.0928	0.1057
ROI_1	pDEST_HC_Rec_Bxb_v2_UTR5_Flag_COMT_moxGFP_LPS:4797:TT:AC	4797:TT:AC:p.F41T	4797	TT	AC	TTC	ACC	41	F	T	p.F41T	Missense	di_nt_MNP	F4	-1.22366	-6.19483	-0.162011	-0.786432	-2.60452	0.271511	-0.780385	-4.99154	0.113262	-0.369617	-0.11895	-0.512399	0.293193	0.441565	0.477558	0.0891614	0.0582111	-0.0309503	0.149458	0.125192	-0.0242663	-0.86	-0.22	0.64	-0.0314932	0.0086408	0.040134	0.562239	0.545724	-0.0165157	13.611	NA	NA	15.5199	NA	NA	0.2366	0.096	0.0928	0.1057
ROI_1	pDEST_HC_Rec_Bxb_v2_UTR5_Flag_COMT_moxGFP_LPS:4797:TT:AG	4797:TT:AG:p.F41S	4797	TT	AG	TTC	AGC	41	F	S	p.F41S	Missense	di_nt_MNP	F3	-0.764892	-4.18709	1.77474	-0.642644	-2.7129	0.455516	0.597334	-0.623289	2.28562	-0.347388	-0.156316	0.242317	0.560325	0.526241	0.59312	0.0891614	0.0177696	-0.0713918	0.149458	0.0230869	-0.126371	-0.86	0.08	0.94	-0.0314932	0.0480265	0.0795197	0.562239	1.03833	0.476095	13.611	14.1295	0.518534	15.5199	15.9113	0.391404	0.1248	0.254	0.1458	0.1216
ROI_1	pDEST_HC_Rec_Bxb_v2_UTR5_Flag_COMT_moxGFP_LPS:4797:TT:AG	4797:TT:AG:p.F41S	4797	TT	AG	TTC	AGC	41	F	S	p.F41S	Missense	di_nt_MNP	F4	-0.764892	-4.18709	1.77474	-0.642644	-2.7129	0.455516	0.276349	-0.96796	2.01048	-0.347388	-0.156316	0.176339	0.560325	0.526241	0.76774	0.0891614	0.0177696	-0.0713918	0.149458	0.0230869	-0.126371	-0.86	0.08	0.94	-0.0314932	0.0480265	0.0795197	0.562239	1.03833	0.476095	13.611	14.1295	0.518534	15.5199	15.9113	0.391404	0.1248	0.254	0.1458	0.1216
ROI_1	pDEST_HC_Rec_Bxb_v2_UTR5_Flag_COMT_moxGFP_LPS:4797:TT:CA	4797:TT:CA:p.F41H	4797	TT	CA	TTC	CAC	41	F	H	p.F41H	Missense	di_nt_MNP	F3	-3.03602	-6.61596	-1.47687	-0.300541	-2.57343	0.432186	-1.61376	-6.03808	-0.344364	-0.633937	-0.0811288	-0.967774	0.0806219	0.608151	0.235835	0.0891614	-0.0104499	-0.0996114	0.149458	-0.00822876	-0.157687	-0.86	0.49	1.35	-0.0314932	-0.522889	-0.491395	0.562239	0.919271	0.357032	13.611	15.9897	2.37874	15.5199	16.1023	0.582455	0.2782	0.0683	-0.1231	0.0559
ROI_1	pDEST_HC_Rec_Bxb_v2_UTR5_Flag_COMT_moxGFP_LPS:4797:TT:CA	4797:TT:CA:p.F41H	4797	TT	CA	TTC	CAC	41	F	H	p.F41H	Missense	di_nt_MNP	F4	-3.03602	-6.61596	-1.47687	-0.300541	-2.57343	0.432186	-1.74095	-8.26365	-0.631671	-0.633937	-0.0811288	-0.835255	0.0806219	0.608151	0.235304	0.0891614	-0.0104499	-0.0996114	0.149458	-0.00822876	-0.157687	-0.86	0.49	1.35	-0.0314932	-0.522889	-0.491395	0.562239	0.919271	0.357032	13.611	15.9897	2.37874	15.5199	16.1023	0.582455	0.2782	0.0683	-0.1231	0.0559
ROI_1	pDEST_HC_Rec_Bxb_v2_UTR5_Flag_COMT_moxGFP_LPS:4797:TT:CC	4797:TT:CC:p.F41P	4797	TT	CC	TTC	CCC	41	F	P	p.F41P	Missense	di_nt_MNP	F3	-0.619736	-2.9366	1.23396	-1.93623	-4.37808	-0.79899	0.134098	-2.96755	1.4081	-0.275523	-0.270486	0.065405	0.658473	0.148203	0.877197	0.0891614	0.0373428	-0.0518186	0.149458	0.015159	-0.134299	-0.86	-0.44	0.42	-0.0314932	-0.301772	-0.270278	0.562239	1.84118	1.27894	13.611	NA	NA	15.5199	0	-15.5199	0.264	0.0766	-0.1063	0.059
ROI_1	pDEST_HC_Rec_Bxb_v2_UTR5_Flag_COMT_moxGFP_LPS:4797:TT:CC	4797:TT:CC:p.F41P	4797	TT	CC	TTC	CCC	41	F	P	p.F41P	Missense	di_nt_MNP	F4	-0.619736	-2.9366	1.23396	-1.93623	-4.37808	-0.79899	0.246	-1.84395	3.29216	-0.275523	-0.270486	0.181807	0.658473	0.148203	0.915468	0.0891614	0.0373428	-0.0518186	0.149458	0.015159	-0.134299	-0.86	-0.44	0.42	-0.0314932	-0.301772	-0.270278	0.562239	1.84118	1.27894	13.611	NA	NA	15.5199	0	-15.5199	0.264	0.0766	-0.1063	0.059
ROI_1	pDEST_HC_Rec_Bxb_v2_UTR5_Flag_COMT_moxGFP_LPS:4797:TT:CG	4797:TT:CG:p.F41R	4797	TT	CG	TTC	CGC	41	F	R	p.F41R	Missense	di_nt_MNP	F3	-1.05585	-5.25545	0.426213	-1.61796	-3.81553	-0.530803	0.491851	-1.16567	2.73354	-0.763875	-0.283981	0.291554	0.347309	0.199298	0.775579	0.0891614	0.0470815	-0.0420799	0.149458	0.0272987	-0.12216	-0.86	-0.38	0.48	-0.0314932	-0.215552	-0.184058	0.562239	2.0795	1.51726	13.611	NA	NA	15.5199	NA	NA	0.2647	0.0761	-0.0997	0.0603
ROI_1	pDEST_HC_Rec_Bxb_v2_UTR5_Flag_COMT_moxGFP_LPS:4797:TT:CG	4797:TT:CG:p.F41R	4797	TT	CG	TTC	CGC	41	F	R	p.F41R	Missense	di_nt_MNP	F4	-1.05585	-5.25545	0.426213	-1.61796	-3.81553	-0.530803	-0.338144	-3.76705	1.34594	-0.763875	-0.283981	-0.25071	0.347309	0.199298	0.752053	0.0891614	0.0470815	-0.0420799	0.149458	0.0272987	-0.12216	-0.86	-0.38	0.48	-0.0314932	-0.215552	-0.184058	0.562239	2.0795	1.51726	13.611	NA	NA	15.5199	NA	NA	0.2647	0.0761	-0.0997	0.0603
ROI_1	pDEST_HC_Rec_Bxb_v2_UTR5_Flag_COMT_moxGFP_LPS:4797:TT:GA	4797:TT:GA:p.F41D	4797	TT	GA	TTC	GAC	41	F	D	p.F41D	Missense	di_nt_MNP	F3	-1.05975	-6.49509	0.502366	-1.18695	-3.64862	-0.128805	-0.748185	-2.87725	0.326089	-0.596666	-0.19247	-0.274142	0.359443	0.29196	0.487463	0.0891614	0.00360116	-0.0855603	0.149458	-0.0573389	-0.206797	-0.86	0.71	1.57	-0.0314932	0.342786	0.374279	0.562239	0.715898	0.153659	13.611	17.6734	4.06238	15.5199	17.0228	1.5029	0.025	0.7009	0.8647	0.6249
ROI_1	pDEST_HC_Rec_Bxb_v2_UTR5_Flag_COMT_moxGFP_LPS:4797:TT:GA	4797:TT:GA:p.F41D	4797	TT	GA	TTC	GAC	41	F	D	p.F41D	Missense	di_nt_MNP	F4	-1.05975	-6.49509	0.502366	-1.18695	-3.64862	-0.128805	-1.11556	-4.48048	-0.0846669	-0.596666	-0.19247	-0.555829	0.359443	0.29196	0.422914	0.0891614	0.00360116	-0.0855603	0.149458	-0.0573389	-0.206797	-0.86	0.71	1.57	-0.0314932	0.342786	0.374279	0.562239	0.715898	0.153659	13.611	17.6734	4.06238	15.5199	17.0228	1.5029	0.025	0.7009	0.8647	0.6249
ROI_1	pDEST_HC_Rec_Bxb_v2_UTR5_Flag_COMT_moxGFP_LPS:4797:TT:GC	4797:TT:GC:p.F41A	4797	TT	GC	TTC	GCC	41	F	A	p.F41A	Missense	di_nt_MNP	F3	-2.31769	-7.14378	-0.732428	-1.03915	-3.83736	-0.00728993	0.651631	-0.248231	2.21731	-0.826321	-0.265611	0.184983	0.130272	0.328612	0.496504	0.0891614	0.0649303	-0.0242311	0.149458	0.0878739	-0.0615844	-0.86	-0.53	0.33	-0.0314932	-0.0569096	-0.0254164	0.562239	0.641752	0.0795129	13.611	NA	NA	15.5199	0.359802	-15.1601	0.1039	0.3089	0.0408	0.0916
ROI_1	pDEST_HC_Rec_Bxb_v2_UTR5_Flag_COMT_moxGFP_LPS:4797:TT:GC	4797:TT:GC:p.F41A	4797	TT	GC	TTC	GCC	41	F	A	p.F41A	Missense	di_nt_MNP	F4	-2.31769	-7.14378	-0.732428	-1.03915	-3.83736	-0.00728993	-0.325772	-2.5211	0.886361	-0.826321	-0.265611	-0.208098	0.130272	0.328612	0.71421	0.0891614	0.0649303	-0.0242311	0.149458	0.0878739	-0.0615844	-0.86	-0.53	0.33	-0.0314932	-0.0569096	-0.0254164	0.562239	0.641752	0.0795129	13.611	NA	NA	15.5199	0.359802	-15.1601	0.1039	0.3089	0.0408	0.0916
ROI_1	pDEST_HC_Rec_Bxb_v2_UTR5_Flag_COMT_moxGFP_LPS:4797:TT:GG	4797:TT:GG:p.F41G	4797	TT	GG	TTC	GGC	41	F	G	p.F41G	Missense	di_nt_MNP	F3	0.34178	-1.69192	4.48463	-1.28917	-4.36473	-0.282816	1.26132	0.116167	4.15514	0.31434	-0.232747	0.362314	0.661598	0.256989	0.301135	0.0891614	0.057791	-0.0313704	0.149458	0.145936	-0.00352239	-0.86	-0.05	0.81	-0.0314932	0.132551	0.164044	0.562239	0.806618	0.244379	13.611	19.1806	5.56961	15.5199	16.582	1.06209	0.2559	0.0819	-0.2073	0.042
ROI_1	pDEST_HC_Rec_Bxb_v2_UTR5_Flag_COMT_moxGFP_LPS:4797:TT:GG	4797:TT:GG:p.F41G	4797	TT	GG	TTC	GGC	41	F	G	p.F41G	Missense	di_nt_MNP	F4	0.34178	-1.69192	4.48463	-1.28917	-4.36473	-0.282816	-0.712045	-2.70272	0.245504	0.31434	-0.232747	-0.216687	0.661598	0.256989	0.525163	0.0891614	0.057791	-0.0313704	0.149458	0.145936	-0.00352239	-0.86	-0.05	0.81	-0.0314932	0.132551	0.164044	0.562239	0.806618	0.244379	13.611	19.1806	5.56961	15.5199	16.582	1.06209	0.2559	0.0819	-0.2073	0.042
ROI_1	pDEST_HC_Rec_Bxb_v2_UTR5_Flag_COMT_moxGFP_LPS:4797:TTC:AAA	4797:TTC:AAA:p.F41K	4797	TTC	AAA	TTC	AAA	41	F	K	p.F41K	Missense	tri_nt_MNP	F3	0.241416	-1.60925	3.77325	-0.183163	-1.44623	1.9029	-0.573685	-2.50624	0.694733	0.125429	-0.0462726	-0.396383	0.737144	0.885277	0.611989	0.0891614	-0.0659947	-0.155156	0.149458	-0.178436	-0.327894	-0.86	0.01	0.87	-0.0314932	-0.830271	-0.798778	0.562239	0.861886	0.299647	13.611	14.474	0.863047	15.5199	16.9102	1.39038	0.0087	0.8642	0.9847	0.8914
ROI_1	pDEST_HC_Rec_Bxb_v2_UTR5_Flag_COMT_moxGFP_LPS:4797:TTC:AAA	4797:TTC:AAA:p.F41K	4797	TTC	AAA	TTC	AAA	41	F	K	p.F41K	Missense	tri_nt_MNP	F4	0.241416	-1.60925	3.77325	-0.183163	-1.44623	1.9029	1.1651	0.0358814	3.81382	0.125429	-0.0462726	0.827943	0.737144	0.885277	0.376	0.0891614	-0.0659947	-0.155156	0.149458	-0.178436	-0.327894	-0.86	0.01	0.87	-0.0314932	-0.830271	-0.798778	0.562239	0.861886	0.299647	13.611	14.474	0.863047	15.5199	16.9102	1.39038	0.0087	0.8642	0.9847	0.8914
ROI_1	pDEST_HC_Rec_Bxb_v2_UTR5_Flag_COMT_moxGFP_LPS:4797:TTC:AAG	4797:TTC:AAG:p.F41K	4797	TTC	AAG	TTC	AAG	41	F	K	p.F41K	Missense	tri_nt_MNP	F3	0.333583	-1.35206	2.60229	-0.884573	-3.09132	0.227572	-1.62778	-5.96478	-0.548315	0.204949	-0.15677	-1.14862	0.794257	0.415216	0.259588	0.0891614	-0.000134528	-0.0892959	0.149458	-0.10611	-0.255568	-0.86	0.64	1.5	-0.0314932	-0.446441	-0.414947	0.562239	0.640536	0.0782964	13.611	16.3726	2.7616	15.5199	17.6299	2.11006	0.0351	0.6237	0.8054	0.5443
ROI_1	pDEST_HC_Rec_Bxb_v2_UTR5_Flag_COMT_moxGFP_LPS:4797:TTC:AAG	4797:TTC:AAG:p.F41K	4797	TTC	AAG	TTC	AAG	41	F	K	p.F41K	Missense	tri_nt_MNP	F4	0.333583	-1.35206	2.60229	-0.884573	-3.09132	0.227572	-3.36149	-10.2126	-1.1534	0.204949	-0.15677	-1.14736	0.794257	0.415216	0.163143	0.0891614	-0.000134528	-0.0892959	0.149458	-0.10611	-0.255568	-0.86	0.64	1.5	-0.0314932	-0.446441	-0.414947	0.562239	0.640536	0.0782964	13.611	16.3726	2.7616	15.5199	17.6299	2.11006	0.0351	0.6237	0.8054	0.5443
ROI_1	pDEST_HC_Rec_Bxb_v2_UTR5_Flag_COMT_moxGFP_LPS:4797:TTC:AAT	4797:TTC:AAT:p.F41N	4797	TTC	AAT	TTC	AAT	41	F	N	p.F41N	Missense	tri_nt_MNP	F3	-0.946389	-4.55683	0.464582	-0.374806	-2.05017	1.08803	-4.36478	-12.1665	-2.41743	-0.530914	-0.0838218	-1.6529	0.3794	0.788575	0.0518031	0.0891614	-0.0592471	-0.148409	0.149458	-0.0959877	-0.245446	-0.86	-0.16	0.7	-0.0314932	0.134957	0.16645	0.562239	0.537771	-0.0244679	13.611	17.7914	4.18044	15.5199	16.5656	1.04578	0.0085	0.8656	0.9847	0.8916
ROI_1	pDEST_HC_Rec_Bxb_v2_UTR5_Flag_COMT_moxGFP_LPS:4797:TTC:ACA	4797:TTC:ACA:p.F41T	4797	TTC	ACA	TTC	ACA	41	F	T	p.F41T	Missense	tri_nt_MNP	F3	-0.154451	-2.16222	2.45532	-0.556005	-2.40088	0.392738	-0.639081	-2.67619	0.295271	-0.218268	-0.0920495	-0.257952	0.857785	0.534043	0.503346	0.0891614	-0.0563596	-0.145521	0.149458	-0.0495674	-0.199026	-0.86	0.01	0.87	-0.0314932	0.268405	0.299898	0.562239	1.42662	0.86438	13.611	13.3617	-0.249273	15.5199	14.318	-1.2019	0.0083	0.8684	0.9848	0.8919
ROI_1	pDEST_HC_Rec_Bxb_v2_UTR5_Flag_COMT_moxGFP_LPS:4797:TTC:ACA	4797:TTC:ACA:p.F41T	4797	TTC	ACA	TTC	ACA	41	F	T	p.F41T	Missense	tri_nt_MNP	F4	-0.154451	-2.16222	2.45532	-0.556005	-2.40088	0.392738	-2.22314	-11.0385	-0.431433	-0.218268	-0.0920495	-0.927434	0.857785	0.534043	0.338824	0.0891614	-0.0563596	-0.145521	0.149458	-0.0495674	-0.199026	-0.86	0.01	0.87	-0.0314932	0.268405	0.299898	0.562239	1.42662	0.86438	13.611	13.3617	-0.249273	15.5199	14.318	-1.2019	0.0083	0.8684	0.9848	0.8919
ROI_1	pDEST_HC_Rec_Bxb_v2_UTR5_Flag_COMT_moxGFP_LPS:4797:TTC:ACG	4797:TTC:ACG:p.F41T	4797	TTC	ACG	TTC	ACG	41	F	T	p.F41T	Missense	tri_nt_MNP	F3	-1.9175	-5.97449	-0.698781	-1.12383	-3.53223	0.0448766	-3.55112	-10.5772	-1.399	-0.595124	-0.169259	-1.34146	0.13302	0.32736	0.123666	0.0891614	0.0514078	-0.0377536	0.149458	0.017344	-0.132114	-0.86	0.42	1.28	-0.0314932	0.512578	0.544071	0.562239	2.01721	1.45497	13.611	14.4058	0.794836	15.5199	15.6155	0.0956493	0.037	0.6102	0.8558	0.6116
ROI_1	pDEST_HC_Rec_Bxb_v2_UTR5_Flag_COMT_moxGFP_LPS:4797:TTC:ACT	4797:TTC:ACT:p.F41T	4797	TTC	ACT	TTC	ACT	41	F	T	p.F41T	Missense	tri_nt_MNP	F3	0.324036	-0.836761	2.0819	0.063272	-1.09465	1.31306	-2.62914	-9.7174	-0.997875	0.158308	0.0103077	-1.44605	0.62178	0.757276	0.183138	0.0891614	-0.0559421	-0.145103	0.149458	-0.018981	-0.168439	-0.86	-0.19	0.67	-0.0314932	0.176855	0.208348	0.562239	0.550975	-0.0112639	13.611	15.7184	2.10738	15.5199	16.6896	1.16978	0.0046	0.9181	0.9843	0.8899
ROI_1	pDEST_HC_Rec_Bxb_v2_UTR5_Flag_COMT_moxGFP_LPS:4797:TTC:AGA	4797:TTC:AGA:p.F41R	4797	TTC	AGA	TTC	AGA	41	F	R	p.F41R	Missense	tri_nt_MNP	F3	-0.694328	-4.9195	0.319369	-0.723887	-2.7925	0.382307	-0.998684	-4.32192	0.137658	-0.560319	-0.141757	-0.630892	0.409751	0.460788	0.382868	0.0891614	-0.0582001	-0.147362	0.149458	-0.121392	-0.27085	-0.86	-0.5	0.36	-0.0314932	0.0523982	0.0838914	0.562239	0.797787	0.235548	13.611	13.1584	-0.452595	15.5199	15.0974	-0.422429	0.0071	0.8836	0.985	0.8928
ROI_1	pDEST_HC_Rec_Bxb_v2_UTR5_Flag_COMT_moxGFP_LPS:4797:TTC:AGA	4797:TTC:AGA:p.F41R	4797	TTC	AGA	TTC	AGA	41	F	R	p.F41R	Missense	tri_nt_MNP	F4	-0.694328	-4.9195	0.319369	-0.723887	-2.7925	0.382307	-1.18059	-7.41322	-0.21116	-0.560319	-0.141757	-0.558135	0.409751	0.460788	0.45162	0.0891614	-0.0582001	-0.147362	0.149458	-0.121392	-0.27085	-0.86	-0.5	0.36	-0.0314932	0.0523982	0.0838914	0.562239	0.797787	0.235548	13.611	13.1584	-0.452595	15.5199	15.0974	-0.422429	0.0071	0.8836	0.985	0.8928
ROI_1	pDEST_HC_Rec_Bxb_v2_UTR5_Flag_COMT_moxGFP_LPS:4797:TTC:AGG	4797:TTC:AGG:p.F41R	4797	TTC	AGG	TTC	AGG	41	F	R	p.F41R	Missense	tri_nt_MNP	F3	-1.70171	-7.23061	-0.371886	-0.513523	-2.43321	0.726937	0.113027	-4.4963	1.59199	-0.874589	-0.101491	0.106071	0.179202	0.601447	0.807333	0.0891614	-0.0153378	-0.104499	0.149458	-0.118262	-0.26772	-0.86	0.11	0.97	-0.0314932	-0.115546	-0.0840527	0.562239	1.91533	1.3531	13.611	14.1949	0.58393	15.5199	15.721	0.201133	0.0251	0.6998	0.8789	0.6469
ROI_1	pDEST_HC_Rec_Bxb_v2_UTR5_Flag_COMT_moxGFP_LPS:4797:TTC:AGG	4797:TTC:AGG:p.F41R	4797	TTC	AGG	TTC	AGG	41	F	R	p.F41R	Missense	tri_nt_MNP	F4	-1.70171	-7.23061	-0.371886	-0.513523	-2.43321	0.726937	-0.0467701	-2.6397	2.17225	-0.874589	-0.101491	-0.0799983	0.179202	0.601447	0.94917	0.0891614	-0.0153378	-0.104499	0.149458	-0.118262	-0.26772	-0.86	0.11	0.97	-0.0314932	-0.115546	-0.0840527	0.562239	1.91533	1.3531	13.611	14.1949	0.58393	15.5199	15.721	0.201133	0.0251	0.6998	0.8789	0.6469
ROI_1	pDEST_HC_Rec_Bxb_v2_UTR5_Flag_COMT_moxGFP_LPS:4797:TTC:AGT	4797:TTC:AGT:p.F41S	4797	TTC	AGT	TTC	AGT	41	F	S	p.F41S	Missense	tri_nt_MNP	F3	NA	NA	NA	-0.33873	-1.84851	0.829375	-2.63269	-9.73119	-0.673349	NA	-0.0578276	-0.935335	NA	0.659683	0.229098	0.0891614	-0.0669022	-0.156064	0.149458	-0.133917	-0.283375	-0.86	0.11	0.97	-0.0314932	-0.000786729	0.0307065	0.562239	1.33998	0.777741	13.611	14.2354	0.62436	15.5199	15.9113	0.391471	0.04	0.5903	0.8044	0.543
ROI_1	pDEST_HC_Rec_Bxb_v2_UTR5_Flag_COMT_moxGFP_LPS:4797:TTC:AGT	4797:TTC:AGT:p.F41S	4797	TTC	AGT	TTC	AGT	41	F	S	p.F41S	Missense	tri_nt_MNP	F4	NA	NA	NA	-0.33873	-1.84851	0.829375	-0.121657	-2.43776	1.15567	NA	-0.0578276	-0.121464	NA	0.659683	0.808089	0.0891614	-0.0669022	-0.156064	0.149458	-0.133917	-0.283375	-0.86	0.11	0.97	-0.0314932	-0.000786729	0.0307065	0.562239	1.33998	0.777741	13.611	14.2354	0.62436	15.5199	15.9113	0.391471	0.04	0.5903	0.8044	0.543
ROI_1	pDEST_HC_Rec_Bxb_v2_UTR5_Flag_COMT_moxGFP_LPS:4797:TTC:ATA	4797:TTC:ATA:p.F41I	4797	TTC	ATA	TTC	ATA	41	F	I	p.F41I	Missense	di_nt_MNP	F3	-0.402466	-4.1166	1.5116	-0.00910674	-1.35164	1.46908	-1.05156	-3.76941	0.0730036	-0.253764	-0.00224215	-0.37167	0.906889	0.870662	0.355222	0.0891614	-0.0404534	-0.129615	0.149458	-0.0988975	-0.248356	-0.86	0.04	0.9	-0.0314932	-0.494462	-0.462968	0.562239	1.94864	1.3864	13.611	11.7387	-1.87234	15.5199	14.9621	-0.557753	0.0087	0.8642	0.9847	0.8915
ROI_1	pDEST_HC_Rec_Bxb_v2_UTR5_Flag_COMT_moxGFP_LPS:4797:TTC:ATA	4797:TTC:ATA:p.F41I	4797	TTC	ATA	TTC	ATA	41	F	I	p.F41I	Missense	di_nt_MNP	F4	-0.402466	-4.1166	1.5116	-0.00910674	-1.35164	1.46908	-0.551924	-3.42718	0.704314	-0.253764	-0.00224215	-0.239674	0.906889	0.870662	0.650562	0.0891614	-0.0404534	-0.129615	0.149458	-0.0988975	-0.248356	-0.86	0.04	0.9	-0.0314932	-0.494462	-0.462968	0.562239	1.94864	1.3864	13.611	11.7387	-1.87234	15.5199	14.9621	-0.557753	0.0087	0.8642	0.9847	0.8915
ROI_1	pDEST_HC_Rec_Bxb_v2_UTR5_Flag_COMT_moxGFP_LPS:4797:TTC:ATG	4797:TTC:ATG:p.F41M	4797	TTC	ATG	TTC	ATG	41	F	M	p.F41M	Missense	di_nt_MNP	F3	-0.904374	-6.15207	0.174916	-0.738345	-2.56717	0.164654	0.959165	-0.0763617	3.33669	-0.601393	-0.156667	0.373813	0.356048	0.43663	0.341838	0.0891614	0.048441	-0.0407205	0.149458	0.039168	-0.11029	-0.86	-0.19	0.67	-0.0314932	-0.39086	-0.359367	0.562239	0.657007	0.0947674	13.611	15.037	1.42605	15.5199	16.3613	0.841429	0.0061	0.8971	0.9786	0.8681
ROI_1	pDEST_HC_Rec_Bxb_v2_UTR5_Flag_COMT_moxGFP_LPS:4797:TTC:ATG	4797:TTC:ATG:p.F41M	4797	TTC	ATG	TTC	ATG	41	F	M	p.F41M	Missense	di_nt_MNP	F4	-0.904374	-6.15207	0.174916	-0.738345	-2.56717	0.164654	0.235491	-0.734674	1.58391	-0.601393	-0.156667	0.0603278	0.356048	0.43663	0.806344	0.0891614	0.048441	-0.0407205	0.149458	0.039168	-0.11029	-0.86	-0.19	0.67	-0.0314932	-0.39086	-0.359367	0.562239	0.657007	0.0947674	13.611	15.037	1.42605	15.5199	16.3613	0.841429	0.0061	0.8971	0.9786	0.8681
ROI_1	pDEST_HC_Rec_Bxb_v2_UTR5_Flag_COMT_moxGFP_LPS:4797:TTC:ATT	4797:TTC:ATT:p.F41I	4797	TTC	ATT	TTC	ATT	41	F	I	p.F41I	Missense	di_nt_MNP	F3	-1.87196	-5.94882	-0.662374	-1.49255	-4.13576	-0.340523	-3.06971	-8.30937	-1.48405	-0.483152	-0.186535	-0.753252	0.144631	0.222658	0.0974244	0.0891614	-0.0455379	-0.134699	0.149458	-0.0752829	-0.224741	-0.86	0.11	0.97	-0.0314932	-0.417035	-0.385542	0.562239	0.432032	-0.130207	13.611	13.5953	-0.015696	15.5199	13.6268	-1.89303	0.0083	0.8687	0.9848	0.8918
ROI_1	pDEST_HC_Rec_Bxb_v2_UTR5_Flag_COMT_moxGFP_LPS:4797:TTC:ATT	4797:TTC:ATT:p.F41I	4797	TTC	ATT	TTC	ATT	41	F	I	p.F41I	Missense	di_nt_MNP	F4	-1.87196	-5.94882	-0.662374	-1.49255	-4.13576	-0.340523	-1.32666	-8.74643	-0.17878	-0.483152	-0.186535	-0.324667	0.144631	0.222658	0.486223	0.0891614	-0.0455379	-0.134699	0.149458	-0.0752829	-0.224741	-0.86	0.11	0.97	-0.0314932	-0.417035	-0.385542	0.562239	0.432032	-0.130207	13.611	13.5953	-0.015696	15.5199	13.6268	-1.89303	0.0083	0.8687	0.9848	0.8918
ROI_1	pDEST_HC_Rec_Bxb_v2_UTR5_Flag_COMT_moxGFP_LPS:4797:TTC:CAA	4797:TTC:CAA:p.F41Q	4797	TTC	CAA	TTC	CAA	41	F	Q	p.F41Q	Missense	tri_nt_MNP	F3	-2.0254	-5.16536	-0.699208	-1.05015	-3.48302	-0.0109742	-1.4357	-5.99536	-0.338567	-0.473062	-0.196597	-0.926783	0.127291	0.322243	0.288555	0.0891614	-0.0485865	-0.137748	0.149458	-0.0938369	-0.243295	-0.86	-0.14	0.72	-0.0314932	0.251979	0.283473	0.562239	0.666108	0.103869	13.611	13.0211	-0.589901	15.5199	15.0281	-0.491779	0.0599	0.4769	0.7355	0.4662
ROI_1	pDEST_HC_Rec_Bxb_v2_UTR5_Flag_COMT_moxGFP_LPS:4797:TTC:CAG	4797:TTC:CAG:p.F41Q	4797	TTC	CAG	TTC	CAG	41	F	Q	p.F41Q	Missense	tri_nt_MNP	NA	-0.270157	-2.78658	1.33916	-1.82574	-4.41457	-0.771121	NA	NA	NA	-0.119219	-0.431685	NA	0.727435	0.163139	NA	0.0891614	-0.0109642	-0.100126	0.149458	-0.0709074	-0.220366	-0.86	0.02	0.88	-0.0314932	0.310135	0.341629	0.562239	1.40623	0.843987	13.611	16.2761	2.66508	15.5199	15.5591	0.0392108	0.1608	0.1837	-0.0911	0.0619
ROI_1	pDEST_HC_Rec_Bxb_v2_UTR5_Flag_COMT_moxGFP_LPS:4797:TTC:CAT	4797:TTC:CAT:p.F41H	4797	TTC	CAT	TTC	CAT	41	F	H	p.F41H	Missense	tri_nt_MNP	F3	NA	NA	NA	-0.328572	-1.72337	0.752977	-3.72674	-13.2801	-1.22776	NA	-0.0676735	-1.88941	NA	0.712899	0.156139	0.0891614	-0.0844628	-0.173624	0.149458	-0.114988	-0.264446	-0.86	0.74	1.6	-0.0314932	-0.418129	-0.386635	0.562239	0.902157	0.339918	13.611	15.9897	2.37874	15.5199	16.1023	0.582455	0.2124	0.1176	0.0515	0.0944
ROI_1	pDEST_HC_Rec_Bxb_v2_UTR5_Flag_COMT_moxGFP_LPS:4797:TTC:CCA	4797:TTC:CCA:p.F41P	4797	TTC	CCA	TTC	CCA	41	F	P	p.F41P	Missense	tri_nt_MNP	F3	-0.748429	-3.03613	0.154504	-0.722201	-2.62235	0.324924	-1.41772	-5.78865	-0.172524	-0.313773	-0.135224	-0.719515	0.353693	0.446442	0.273527	0.0891614	-0.022408	-0.111569	0.149458	-0.0521377	-0.201596	-0.86	-0.08	0.78	-0.0314932	0.0221053	0.0535985	0.562239	0.822926	0.260687	13.611	15.7612	2.15024	15.5199	10.546	-4.97387	0.1995	0.1312	0.3061	0.1808
ROI_1	pDEST_HC_Rec_Bxb_v2_UTR5_Flag_COMT_moxGFP_LPS:4797:TTC:CCA	4797:TTC:CCA:p.F41P	4797	TTC	CCA	TTC	CCA	41	F	P	p.F41P	Missense	tri_nt_MNP	F4	-0.748429	-3.03613	0.154504	-0.722201	-2.62235	0.324924	-2.35154	-7.74561	-0.792652	-0.313773	-0.135224	-0.97145	0.353693	0.446442	0.230921	0.0891614	-0.022408	-0.111569	0.149458	-0.0521377	-0.201596	-0.86	-0.08	0.78	-0.0314932	0.0221053	0.0535985	0.562239	0.822926	0.260687	13.611	15.7612	2.15024	15.5199	10.546	-4.97387	0.1995	0.1312	0.3061	0.1808
ROI_1	pDEST_HC_Rec_Bxb_v2_UTR5_Flag_COMT_moxGFP_LPS:4797:TTC:CCG	4797:TTC:CCG:p.F41P	4797	TTC	CCG	TTC	CCG	41	F	P	p.F41P	Missense	tri_nt_MNP	NA	NA	NA	NA	-1.05207	-3.42135	-0.0102494	NA	NA	NA	NA	-0.247787	NA	NA	0.332404	NA	0.0891614	0.0232625	-0.0658989	0.149458	-0.0308306	-0.180289	-0.86	-0.25	0.61	-0.0314932	-0.0205957	0.0108975	0.562239	4.36198	3.79974	13.611	15.9417	2.33066	15.5199	14.559	-0.960874	0.3451	0.0401	-0.0134	0.0784
ROI_1	pDEST_HC_Rec_Bxb_v2_UTR5_Flag_COMT_moxGFP_LPS:4797:TTC:CCT	4797:TTC:CCT:p.F41P	4797	TTC	CCT	TTC	CCT	41	F	P	p.F41P	Missense	tri_nt_MNP	F3	0.246587	-1.20193	2.31922	-0.620229	-2.47043	0.520144	-1.29738	-4.35997	-0.0877592	0.105158	-0.142241	-0.870853	0.740091	0.533886	0.302561	0.0891614	-0.0357491	-0.12491	0.149458	-0.0258735	-0.175332	-0.86	-0.37	0.49	-0.0314932	0.123333	0.154826	0.562239	0.91392	0.351681	13.611	8.33844	-5.27257	15.5199	16.0857	0.56583	0.1101	0.2913	0.2282	0.1498
ROI_1	pDEST_HC_Rec_Bxb_v2_UTR5_Flag_COMT_moxGFP_LPS:4797:TTC:CCT	4797:TTC:CCT:p.F41P	4797	TTC	CCT	TTC	CCT	41	F	P	p.F41P	Missense	tri_nt_MNP	F4	0.246587	-1.20193	2.31922	-0.620229	-2.47043	0.520144	-0.25443	-2.23315	1.48711	0.105158	-0.142241	-0.202348	0.740091	0.533886	0.951046	0.0891614	-0.0357491	-0.12491	0.149458	-0.0258735	-0.175332	-0.86	-0.37	0.49	-0.0314932	0.123333	0.154826	0.562239	0.91392	0.351681	13.611	8.33844	-5.27257	15.5199	16.0857	0.56583	0.1101	0.2913	0.2282	0.1498
ROI_1	pDEST_HC_Rec_Bxb_v2_UTR5_Flag_COMT_moxGFP_LPS:4797:TTC:CGA	4797:TTC:CGA:p.F41R	4797	TTC	CGA	TTC	CGA	41	F	R	p.F41R	Missense	tri_nt_MNP	F3	NA	NA	NA	-0.628749	-2.76622	0.404255	-1.29305	-3.54935	-0.122599	NA	-0.179271	-0.406967	NA	0.497936	0.287058	0.0891614	-0.0313485	-0.12051	0.149458	-0.103107	-0.252565	-0.86	0.24	1.1	-0.0314932	0.00903037	0.0405236	0.562239	5.48565	4.92341	13.611	13.4318	-0.179221	15.5199	15.7624	0.242533	0.0136	0.8084	0.9524	0.7909
ROI_1	pDEST_HC_Rec_Bxb_v2_UTR5_Flag_COMT_moxGFP_LPS:4797:TTC:CGA	4797:TTC:CGA:p.F41R	4797	TTC	CGA	TTC	CGA	41	F	R	p.F41R	Missense	tri_nt_MNP	F4	NA	NA	NA	-0.628749	-2.76622	0.404255	-1.49	-4.25617	-0.312906	NA	-0.179271	-0.763125	NA	0.497936	0.276653	0.0891614	-0.0313485	-0.12051	0.149458	-0.103107	-0.252565	-0.86	0.24	1.1	-0.0314932	0.00903037	0.0405236	0.562239	5.48565	4.92341	13.611	13.4318	-0.179221	15.5199	15.7624	0.242533	0.0136	0.8084	0.9524	0.7909
ROI_1	pDEST_HC_Rec_Bxb_v2_UTR5_Flag_COMT_moxGFP_LPS:4797:TTC:CGG	4797:TTC:CGG:p.F41R	4797	TTC	CGG	TTC	CGG	41	F	R	p.F41R	Missense	tri_nt_MNP	F3	NA	NA	NA	-0.63018	-2.4116	0.758126	-0.591274	-2.86985	0.282312	NA	-0.188255	-0.246786	NA	0.620334	0.495535	0.0891614	0.0215986	-0.0675628	0.149458	-0.0371063	-0.186565	-0.86	-0.17	0.69	-0.0314932	-0.0729153	-0.041422	0.562239	6.33681	5.77457	13.611	14.2437	0.632689	15.5199	16.5162	0.996314	0.204	0.1263	0.0603	0.0967
ROI_1	pDEST_HC_Rec_Bxb_v2_UTR5_Flag_COMT_moxGFP_LPS:4797:TTC:CGG	4797:TTC:CGG:p.F41R	4797	TTC	CGG	TTC	CGG	41	F	R	p.F41R	Missense	tri_nt_MNP	F4	NA	NA	NA	-0.63018	-2.4116	0.758126	-1.38691	-4.72151	-0.0122354	NA	-0.188255	-0.865115	NA	0.620334	0.315886	0.0891614	0.0215986	-0.0675628	0.149458	-0.0371063	-0.186565	-0.86	-0.17	0.69	-0.0314932	-0.0729153	-0.041422	0.562239	6.33681	5.77457	13.611	14.2437	0.632689	15.5199	16.5162	0.996314	0.204	0.1263	0.0603	0.0967
ROI_1	pDEST_HC_Rec_Bxb_v2_UTR5_Flag_COMT_moxGFP_LPS:4797:TTC:CGT	4797:TTC:CGT:p.F41R	4797	TTC	CGT	TTC	CGT	41	F	R	p.F41R	Missense	tri_nt_MNP	F3	0.149575	-1.33026	1.60805	-0.666821	-2.76317	0.359717	-1.23816	-4.60003	-0.267392	0.0589113	-0.14565	-0.451679	0.840009	0.492633	0.308476	0.0891614	0.00136579	-0.0877956	0.149458	0.000355611	-0.149103	-0.86	-0.1	0.76	-0.0314932	0.00830771	0.039801	0.562239	1.09699	0.534755	13.611	15.1815	1.57048	15.5199	16.4019	0.882021	0.0131	0.8134	0.9446	0.7721
ROI_1	pDEST_HC_Rec_Bxb_v2_UTR5_Flag_COMT_moxGFP_LPS:4797:TTC:CGT	4797:TTC:CGT:p.F41R	4797	TTC	CGT	TTC	CGT	41	F	R	p.F41R	Missense	tri_nt_MNP	F4	0.149575	-1.33026	1.60805	-0.666821	-2.76317	0.359717	-2.21385	-6.93422	-0.826082	0.0589113	-0.14565	-1.00634	0.840009	0.492633	0.197362	0.0891614	0.00136579	-0.0877956	0.149458	0.000355611	-0.149103	-0.86	-0.1	0.76	-0.0314932	0.00830771	0.039801	0.562239	1.09699	0.534755	13.611	15.1815	1.57048	15.5199	16.4019	0.882021	0.0131	0.8134	0.9446	0.7721
ROI_1	pDEST_HC_Rec_Bxb_v2_UTR5_Flag_COMT_moxGFP_LPS:4797:TTC:CTA	4797:TTC:CTA:p.F41L	4797	TTC	CTA	TTC	CTA	41	F	L	p.F41L	Missense	di_nt_MNP	F3	-1.18131	-7.65464	0.353393	-1.61118	-4.16518	-0.460721	-0.568917	-2.12455	0.798713	-0.597214	-0.272641	-0.165942	0.273213	0.218259	0.66228	0.0891614	-0.0322236	-0.121385	0.149458	-0.0774472	-0.226906	-0.86	-0.68	0.18	-0.0314932	-0.00897332	0.0225199	0.562239	1.19414	0.631906	13.611	12.93	-0.680952	15.5199	14.4579	-1.06194	0.007	0.8856	0.9689	0.8362
ROI_1	pDEST_HC_Rec_Bxb_v2_UTR5_Flag_COMT_moxGFP_LPS:4797:TTC:CTA	4797:TTC:CTA:p.F41L	4797	TTC	CTA	TTC	CTA	41	F	L	p.F41L	Missense	di_nt_MNP	F4	-1.18131	-7.65464	0.353393	-1.61118	-4.16518	-0.460721	-1.27469	-3.83908	-0.187781	-0.597214	-0.272641	-0.448369	0.273213	0.218259	0.335686	0.0891614	-0.0322236	-0.121385	0.149458	-0.0774472	-0.226906	-0.86	-0.68	0.18	-0.0314932	-0.00897332	0.0225199	0.562239	1.19414	0.631906	13.611	12.93	-0.680952	15.5199	14.4579	-1.06194	0.007	0.8856	0.9689	0.8362
ROI_1	pDEST_HC_Rec_Bxb_v2_UTR5_Flag_COMT_moxGFP_LPS:4797:TTC:CTG	4797:TTC:CTG:p.F41L	4797	TTC	CTG	TTC	CTG	41	F	L	p.F41L	Missense	di_nt_MNP	F3	-0.415049	-2.20095	0.647369	-1.01802	-3.09802	-0.000181754	0.56062	-0.660365	2.44273	-0.144273	-0.269452	0.289187	0.589411	0.343373	0.613017	0.0891614	0.0798144	-0.00934699	0.149458	0.170588	0.0211294	-0.86	-0.54	0.32	-0.0314932	-0.0691047	-0.0376114	0.562239	2.8373	2.27506	13.611	13.9797	0.36873	15.5199	15.898	0.378104	0.3408	0.0415	-0.0135	0.0784
ROI_1	pDEST_HC_Rec_Bxb_v2_UTR5_Flag_COMT_moxGFP_LPS:4797:TTC:CTG	4797:TTC:CTG:p.F41L	4797	TTC	CTG	TTC	CTG	41	F	L	p.F41L	Missense	di_nt_MNP	F4	-0.415049	-2.20095	0.647369	-1.01802	-3.09802	-0.000181754	0.655588	-0.732875	3.44006	-0.144273	-0.269452	0.513279	0.589411	0.343373	0.61367	0.0891614	0.0798144	-0.00934699	0.149458	0.170588	0.0211294	-0.86	-0.54	0.32	-0.0314932	-0.0691047	-0.0376114	0.562239	2.8373	2.27506	13.611	13.9797	0.36873	15.5199	15.898	0.378104	0.3408	0.0415	-0.0135	0.0784
ROI_1	pDEST_HC_Rec_Bxb_v2_UTR5_Flag_COMT_moxGFP_LPS:4797:TTC:CTT	4797:TTC:CTT:p.F41L	4797	TTC	CTT	TTC	CTT	41	F	L	p.F41L	Missense	di_nt_MNP	F3	-0.76258	-4.17794	0.625057	-0.221574	-1.96394	0.827662	-1.09904	-5.07537	0.224865	-0.436973	-0.0478085	-0.577274	0.442436	0.729078	0.374595	0.0891614	-0.0394384	-0.1286	0.149458	-0.0224526	-0.171911	-0.86	-0.61	0.25	-0.0314932	-0.075916	-0.0444227	0.562239	1.32371	0.76147	13.611	13.5012	-0.109844	15.5199	15.6759	0.156077	0.0084	0.8674	0.9649	0.8246
ROI_1	pDEST_HC_Rec_Bxb_v2_UTR5_Flag_COMT_moxGFP_LPS:4797:TTC:CTT	4797:TTC:CTT:p.F41L	4797	TTC	CTT	TTC	CTT	41	F	L	p.F41L	Missense	di_nt_MNP	F4	-0.76258	-4.17794	0.625057	-0.221574	-1.96394	0.827662	-0.47644	-2.32444	0.486146	-0.436973	-0.0478085	-0.204015	0.442436	0.729078	0.584131	0.0891614	-0.0394384	-0.1286	0.149458	-0.0224526	-0.171911	-0.86	-0.61	0.25	-0.0314932	-0.075916	-0.0444227	0.562239	1.32371	0.76147	13.611	13.5012	-0.109844	15.5199	15.6759	0.156077	0.0084	0.8674	0.9649	0.8246
ROI_1	pDEST_HC_Rec_Bxb_v2_UTR5_Flag_COMT_moxGFP_LPS:4797:TTC:GAA	4797:TTC:GAA:p.F41E	4797	TTC	GAA	TTC	GAA	41	F	E	p.F41E	Missense	tri_nt_MNP	F3	-0.711396	-3.94684	1.47927	-0.571149	-2.1839	0.451309	-1.96808	-6.07472	-0.868993	-0.447426	-0.0927751	-0.49981	0.634931	0.525934	0.142976	0.0891614	-0.066053	-0.155214	0.149458	-0.158249	-0.307707	-0.86	0.64	1.5	-0.0314932	-0.225181	-0.193688	0.562239	0.933008	0.370768	13.611	14.0017	0.390696	15.5199	15.941	0.421122	0.0297	0.6629	0.8514	0.6052
ROI_1	pDEST_HC_Rec_Bxb_v2_UTR5_Flag_COMT_moxGFP_LPS:4797:TTC:GAA	4797:TTC:GAA:p.F41E	4797	TTC	GAA	TTC	GAA	41	F	E	p.F41E	Missense	tri_nt_MNP	F4	-0.711396	-3.94684	1.47927	-0.571149	-2.1839	0.451309	-1.3117	-5.65289	0.00311972	-0.447426	-0.0927751	-0.911423	0.634931	0.525934	0.339078	0.0891614	-0.066053	-0.155214	0.149458	-0.158249	-0.307707	-0.86	0.64	1.5	-0.0314932	-0.225181	-0.193688	0.562239	0.933008	0.370768	13.611	14.0017	0.390696	15.5199	15.941	0.421122	0.0297	0.6629	0.8514	0.6052
ROI_1	pDEST_HC_Rec_Bxb_v2_UTR5_Flag_COMT_moxGFP_LPS:4797:TTC:GAG	4797:TTC:GAG:p.F41E	4797	TTC	GAG	TTC	GAG	41	F	E	p.F41E	Missense	tri_nt_MNP	F3	0.238073	-1.55666	3.45992	-0.232889	-1.8791	1.48687	-2.17002	-5.75835	-0.997974	0.164698	-0.0811356	-1.49041	0.795231	0.880918	0.14234	0.0891614	0.00455908	-0.0846023	0.149458	-0.123011	-0.27247	-0.86	0.69	1.55	-0.0314932	-0.292839	-0.261346	0.562239	1.80375	1.24151	13.611	17.1465	3.53551	15.5199	17.2318	1.71198	0.0245	0.7051	0.8595	0.6171
ROI_1	pDEST_HC_Rec_Bxb_v2_UTR5_Flag_COMT_moxGFP_LPS:4797:TTC:GAT	4797:TTC:GAT:p.F41D	4797	TTC	GAT	TTC	GAT	41	F	D	p.F41D	Missense	tri_nt_MNP	NA	-0.665234	-4.73149	1.4243	-1.36766	-3.46305	-0.144673	NA	NA	NA	-0.588992	-0.211203	NA	0.675844	0.265743	NA	0.0891614	-0.0582602	-0.147422	0.149458	-0.121838	-0.271296	-0.86	0.61	1.47	-0.0314932	0.417463	0.448956	0.562239	0.891097	0.328858	13.611	17.6734	4.06238	15.5199	17.0228	1.5029	0.0293	0.666	0.8519	0.6059
ROI_1	pDEST_HC_Rec_Bxb_v2_UTR5_Flag_COMT_moxGFP_LPS:4797:TTC:GCA	4797:TTC:GCA:p.F41A	4797	TTC	GCA	TTC	GCA	41	F	A	p.F41A	Missense	tri_nt_MNP	F3	-0.0912731	-1.34497	2.41549	-0.795659	-3.42266	0.691243	0.274986	-0.832848	2.77746	-0.0787624	-0.256087	0.274384	0.848531	0.534019	0.775741	0.0891614	-0.0387996	-0.127961	0.149458	-0.0147251	-0.164183	-0.86	-0.05	0.81	-0.0314932	0.64744	0.678933	0.562239	0.813039	0.250799	13.611	14.8702	1.25925	15.5199	15.8684	0.348512	0.0981	0.3264	0.1074	0.1099
ROI_1	pDEST_HC_Rec_Bxb_v2_UTR5_Flag_COMT_moxGFP_LPS:4797:TTC:GCA	4797:TTC:GCA:p.F41A	4797	TTC	GCA	TTC	GCA	41	F	A	p.F41A	Missense	tri_nt_MNP	F4	-0.0912731	-1.34497	2.41549	-0.795659	-3.42266	0.691243	-0.853696	-4.42585	0.750738	-0.0787624	-0.256087	-1.26051	0.848531	0.534019	0.566571	0.0891614	-0.0387996	-0.127961	0.149458	-0.0147251	-0.164183	-0.86	-0.05	0.81	-0.0314932	0.64744	0.678933	0.562239	0.813039	0.250799	13.611	14.8702	1.25925	15.5199	15.8684	0.348512	0.0981	0.3264	0.1074	0.1099
ROI_1	pDEST_HC_Rec_Bxb_v2_UTR5_Flag_COMT_moxGFP_LPS:4797:TTC:GCG	4797:TTC:GCG:p.F41A	4797	TTC	GCG	TTC	GCG	41	F	A	p.F41A	Missense	tri_nt_MNP	F3	-2.51383	-6.25704	-0.965148	-1.30777	-3.94847	-0.268911	-2.1342	-5.77635	-0.755399	-0.719923	-0.273048	-0.706358	0.116913	0.254628	0.167649	0.0891614	0.0391377	-0.0500237	0.149458	0.000779794	-0.148679	-0.86	-0.71	0.15	-0.0314932	0.212262	0.243756	0.562239	2.29805	1.73581	13.611	14.9999	1.38889	15.5199	16.6497	1.12984	0.1876	0.1453	0.1257	0.1154
ROI_1	pDEST_HC_Rec_Bxb_v2_UTR5_Flag_COMT_moxGFP_LPS:4797:TTC:GCG	4797:TTC:GCG:p.F41A	4797	TTC	GCG	TTC	GCG	41	F	A	p.F41A	Missense	tri_nt_MNP	F4	-2.51383	-6.25704	-0.965148	-1.30777	-3.94847	-0.268911	-2.32204	-7.39548	-0.907899	-0.719923	-0.273048	-1.11288	0.116913	0.254628	0.206402	0.0891614	0.0391377	-0.0500237	0.149458	0.000779794	-0.148679	-0.86	-0.71	0.15	-0.0314932	0.212262	0.243756	0.562239	2.29805	1.73581	13.611	14.9999	1.38889	15.5199	16.6497	1.12984	0.1876	0.1453	0.1257	0.1154
ROI_1	pDEST_HC_Rec_Bxb_v2_UTR5_Flag_COMT_moxGFP_LPS:4797:TTC:GCT	4797:TTC:GCT:p.F41A	4797	TTC	GCT	TTC	GCT	41	F	A	p.F41A	Missense	tri_nt_MNP	F3	NA	NA	NA	-0.679149	-2.66313	0.252199	-1.32835	-4.21905	-0.10175	NA	-0.16046	-0.728877	NA	0.481087	0.297582	0.0891614	0.00396815	-0.0851933	0.149458	0.0127865	-0.136672	-0.86	-0.36	0.5	-0.0314932	0.373824	0.405317	0.562239	0.516371	-0.0458683	13.611	15.441	1.82997	15.5199	16.7413	1.22149	0.023	0.7178	0.8964	0.676
ROI_1	pDEST_HC_Rec_Bxb_v2_UTR5_Flag_COMT_moxGFP_LPS:4797:TTC:GCT	4797:TTC:GCT:p.F41A	4797	TTC	GCT	TTC	GCT	41	F	A	p.F41A	Missense	tri_nt_MNP	F4	NA	NA	NA	-0.679149	-2.66313	0.252199	-1.72419	-4.63423	-0.543179	NA	-0.16046	-0.592805	NA	0.481087	0.215526	0.0891614	0.00396815	-0.0851933	0.149458	0.0127865	-0.136672	-0.86	-0.36	0.5	-0.0314932	0.373824	0.405317	0.562239	0.516371	-0.0458683	13.611	15.441	1.82997	15.5199	16.7413	1.22149	0.023	0.7178	0.8964	0.676
ROI_1	pDEST_HC_Rec_Bxb_v2_UTR5_Flag_COMT_moxGFP_LPS:4797:TTC:GGA	4797:TTC:GGA:p.F41G	4797	TTC	GGA	TTC	GGA	41	F	G	p.F41G	Missense	tri_nt_MNP	F3	-0.524797	-3.83419	0.292282	-0.862084	-3.7612	-0.0704585	-0.570904	-2.4441	0.64065	-0.218934	-0.173446	-0.1563	0.421955	0.377316	0.622021	0.0891614	-0.0302994	-0.119461	0.149458	0.0135515	-0.135907	-0.86	0.36	1.22	-0.0314932	0.179546	0.21104	0.562239	0.96985	0.40761	13.611	14.4434	0.832413	15.5199	15.4293	-0.09059	0.0272	0.6826	0.8488	0.6016
ROI_1	pDEST_HC_Rec_Bxb_v2_UTR5_Flag_COMT_moxGFP_LPS:4797:TTC:GGA	4797:TTC:GGA:p.F41G	4797	TTC	GGA	TTC	GGA	41	F	G	p.F41G	Missense	tri_nt_MNP	F4	-0.524797	-3.83419	0.292282	-0.862084	-3.7612	-0.0704585	-0.255414	-2.80914	0.674884	-0.218934	-0.173446	-0.185726	0.421955	0.377316	0.651872	0.0891614	-0.0302994	-0.119461	0.149458	0.0135515	-0.135907	-0.86	0.36	1.22	-0.0314932	0.179546	0.21104	0.562239	0.96985	0.40761	13.611	14.4434	0.832413	15.5199	15.4293	-0.09059	0.0272	0.6826	0.8488	0.6016
ROI_1	pDEST_HC_Rec_Bxb_v2_UTR5_Flag_COMT_moxGFP_LPS:4797:TTC:GGG	4797:TTC:GGG:p.F41G	4797	TTC	GGG	TTC	GGG	41	F	G	p.F41G	Missense	tri_nt_MNP	F3	-1.60912	-5.9277	-0.147322	-0.8609	-3.03228	0.238666	0.36266	-0.759919	4.36116	-0.602346	-0.138992	0.335979	0.202931	0.408209	0.680973	0.0891614	0.0380774	-0.051084	0.149458	0.0588085	-0.0906499	-0.86	-0.04	0.82	-0.0314932	-0.0543776	-0.0228844	0.562239	1.54066	0.978419	13.611	15.643	2.032	15.5199	16.1872	0.667375	0.0248	0.7022	0.8594	0.6169
ROI_1	pDEST_HC_Rec_Bxb_v2_UTR5_Flag_COMT_moxGFP_LPS:4797:TTC:GGG	4797:TTC:GGG:p.F41G	4797	TTC	GGG	TTC	GGG	41	F	G	p.F41G	Missense	tri_nt_MNP	F4	-1.60912	-5.9277	-0.147322	-0.8609	-3.03228	0.238666	0.0172311	-1.82146	5.77727	-0.602346	-0.138992	0.0205514	0.202931	0.408209	0.780024	0.0891614	0.0380774	-0.051084	0.149458	0.0588085	-0.0906499	-0.86	-0.04	0.82	-0.0314932	-0.0543776	-0.0228844	0.562239	1.54066	0.978419	13.611	15.643	2.032	15.5199	16.1872	0.667375	0.0248	0.7022	0.8594	0.6169
ROI_1	pDEST_HC_Rec_Bxb_v2_UTR5_Flag_COMT_moxGFP_LPS:4797:TTC:GGT	4797:TTC:GGT:p.F41G	4797	TTC	GGT	TTC	GGT	41	F	G	p.F41G	Missense	tri_nt_MNP	F3	-0.423765	-2.55243	0.918971	-0.529204	-3.24745	0.21544	-1.98618	-5.78966	-0.737116	-0.188932	-0.119622	-0.837472	0.706277	0.47933	0.172021	0.0891614	-0.011374	-0.100535	0.149458	0.04307	-0.106388	-0.86	-0.15	0.71	-0.0314932	0.149559	0.181052	0.562239	0.681183	0.118944	13.611	19.1806	5.56961	15.5199	16.582	1.06209	0.0471	0.546	0.7398	0.4706
ROI_1	pDEST_HC_Rec_Bxb_v2_UTR5_Flag_COMT_moxGFP_LPS:4797:TTC:GGT	4797:TTC:GGT:p.F41G	4797	TTC	GGT	TTC	GGT	41	F	G	p.F41G	Missense	tri_nt_MNP	F4	-0.423765	-2.55243	0.918971	-0.529204	-3.24745	0.21544	-1.9976	-6.16453	-0.85013	-0.188932	-0.119622	-0.84024	0.706277	0.47933	0.196355	0.0891614	-0.011374	-0.100535	0.149458	0.04307	-0.106388	-0.86	-0.15	0.71	-0.0314932	0.149559	0.181052	0.562239	0.681183	0.118944	13.611	19.1806	5.56961	15.5199	16.582	1.06209	0.0471	0.546	0.7398	0.4706
ROI_1	pDEST_HC_Rec_Bxb_v2_UTR5_Flag_COMT_moxGFP_LPS:4797:TTC:GTA	4797:TTC:GTA:p.F41V	4797	TTC	GTA	TTC	GTA	41	F	V	p.F41V	Missense	di_nt_MNP	F3	-1.45847	-7.91093	0.0308985	-1.30939	-3.75555	-0.209635	-0.586259	-2.63185	0.660914	-0.791141	-0.187714	-0.286041	0.23075	0.285824	0.642528	0.0891614	-0.0551385	-0.1443	0.149458	-0.0207168	-0.170175	-0.86	-0.4	0.46	-0.0314932	-0.116145	-0.084652	0.562239	0.770153	0.207913	13.611	12.8615	-0.749541	15.5199	15.0961	-0.42381	0.0293	0.6661	0.8396	0.5887
ROI_1	pDEST_HC_Rec_Bxb_v2_UTR5_Flag_COMT_moxGFP_LPS:4797:TTC:GTA	4797:TTC:GTA:p.F41V	4797	TTC	GTA	TTC	GTA	41	F	V	p.F41V	Missense	di_nt_MNP	F4	-1.45847	-7.91093	0.0308985	-1.30939	-3.75555	-0.209635	-0.311553	-3.30479	0.42011	-0.791141	-0.187714	-0.250039	0.23075	0.285824	0.596948	0.0891614	-0.0551385	-0.1443	0.149458	-0.0207168	-0.170175	-0.86	-0.4	0.46	-0.0314932	-0.116145	-0.084652	0.562239	0.770153	0.207913	13.611	12.8615	-0.749541	15.5199	15.0961	-0.42381	0.0293	0.6661	0.8396	0.5887
ROI_1	pDEST_HC_Rec_Bxb_v2_UTR5_Flag_COMT_moxGFP_LPS:4797:TTC:GTG	4797:TTC:GTG:p.F41V	4797	TTC	GTG	TTC	GTG	41	F	V	p.F41V	Missense	di_nt_MNP	F3	-1.01299	-6.01897	-0.00187123	-0.743043	-2.51804	0.497776	0.0741688	-1.0155	1.71422	-0.651008	-0.193059	0.0369236	0.282122	0.499298	0.836858	0.0891614	0.0783643	-0.0107971	0.149458	0.108532	-0.0409259	-0.86	-0.87	-0.01	-0.0314932	-0.0419846	-0.0104914	0.562239	1.74356	1.18132	13.611	16.8735	3.26251	15.5199	15.6926	0.17278	0.0372	0.6087	0.8093	0.5491
ROI_1	pDEST_HC_Rec_Bxb_v2_UTR5_Flag_COMT_moxGFP_LPS:4797:TTC:GTG	4797:TTC:GTG:p.F41V	4797	TTC	GTG	TTC	GTG	41	F	V	p.F41V	Missense	di_nt_MNP	F4	-1.01299	-6.01897	-0.00187123	-0.743043	-2.51804	0.497776	-0.298849	-1.73456	0.741786	-0.651008	-0.193059	-0.110218	0.282122	0.499298	0.74933	0.0891614	0.0783643	-0.0107971	0.149458	0.108532	-0.0409259	-0.86	-0.87	-0.01	-0.0314932	-0.0419846	-0.0104914	0.562239	1.74356	1.18132	13.611	16.8735	3.26251	15.5199	15.6926	0.17278	0.0372	0.6087	0.8093	0.5491
ROI_1	pDEST_HC_Rec_Bxb_v2_UTR5_Flag_COMT_moxGFP_LPS:4797:TTC:GTT	4797:TTC:GTT:p.F41V	4797	TTC	GTT	TTC	GTT	41	F	V	p.F41V	Missense	di_nt_MNP	F3	-2.49559	-8.37676	-0.995901	-0.591671	-2.28575	0.697578	-2.07379	-5.23696	-0.817989	-0.796495	-0.116611	-0.508572	0.122613	0.606404	0.14215	0.0891614	-0.049602	-0.138763	0.149458	-0.0253781	-0.174837	-0.86	-0.56	0.3	-0.0314932	0.132129	0.163623	0.562239	0.428729	-0.133511	13.611	13.758	0.147045	15.5199	15.9422	0.422362	0.0244	0.706	0.8341	0.5812
ROI_1	pDEST_HC_Rec_Bxb_v2_UTR5_Flag_COMT_moxGFP_LPS:4797:TTC:GTT	4797:TTC:GTT:p.F41V	4797	TTC	GTT	TTC	GTT	41	F	V	p.F41V	Missense	di_nt_MNP	F4	-2.49559	-8.37676	-0.995901	-0.591671	-2.28575	0.697578	-1.27107	-5.36847	0.0142715	-0.796495	-0.116611	-0.815492	0.122613	0.606404	0.346116	0.0891614	-0.049602	-0.138763	0.149458	-0.0253781	-0.174837	-0.86	-0.56	0.3	-0.0314932	0.132129	0.163623	0.562239	0.428729	-0.133511	13.611	13.758	0.147045	15.5199	15.9422	0.422362	0.0244	0.706	0.8341	0.5812
ROI_1	pDEST_HC_Rec_Bxb_v2_UTR5_Flag_COMT_moxGFP_LPS:4798:T:A	4798:T:A:p.F41Y	4798	T	A	TTC	TAC	41	F	Y	p.F41Y	Missense	SNP	F3	-0.966389	-5.5864	1.56623	-1.32018	-4.33107	-0.310951	-0.89586	-3.80799	0.466621	-0.562263	-0.222187	-0.318985	0.472005	0.259963	0.495788	0.0891614	0.0598354	-0.029326	0.149458	0.116295	-0.0331638	-0.86	-0.34	0.52	-0.0314932	0.320659	0.352153	0.562239	1.10827	0.54603	13.611	14.834	1.223	15.5199	12.8313	-2.68851	0.1458	0.2099	0.4882	0.2733
ROI_1	pDEST_HC_Rec_Bxb_v2_UTR5_Flag_COMT_moxGFP_LPS:4798:T:A	4798:T:A:p.F41Y	4798	T	A	TTC	TAC	41	F	Y	p.F41Y	Missense	SNP	F4	-0.966389	-5.5864	1.56623	-1.32018	-4.33107	-0.310951	-0.145867	-1.5893	2.07859	-0.562263	-0.222187	-0.0593719	0.472005	0.259963	0.940279	0.0891614	0.0598354	-0.029326	0.149458	0.116295	-0.0331638	-0.86	-0.34	0.52	-0.0314932	0.320659	0.352153	0.562239	1.10827	0.54603	13.611	14.834	1.223	15.5199	12.8313	-2.68851	0.1458	0.2099	0.4882	0.2733
ROI_1	pDEST_HC_Rec_Bxb_v2_UTR5_Flag_COMT_moxGFP_LPS:4798:T:C	4798:T:C:p.F41S	4798	T	C	TTC	TCC	41	F	S	p.F41S	Missense	SNP	F3	-0.847598	-4.49049	1.04192	-0.639593	-2.41691	0.326004	0.347757	-0.741901	1.83848	-0.373968	-0.107372	0.0687264	0.511338	0.484822	0.745262	0.0891614	0.0444621	-0.0446994	0.149458	0.0927359	-0.0567225	-0.86	-0.32	0.54	-0.0314932	-0.019598	0.0118953	0.562239	0.980841	0.418602	13.611	NA	NA	15.5199	NA	NA	0.0795	0.391	0.6352	0.3756
ROI_1	pDEST_HC_Rec_Bxb_v2_UTR5_Flag_COMT_moxGFP_LPS:4798:T:C	4798:T:C:p.F41S	4798	T	C	TTC	TCC	41	F	S	p.F41S	Missense	SNP	F4	-0.847598	-4.49049	1.04192	-0.639593	-2.41691	0.326004	-0.388386	-4.03974	0.675109	-0.373968	-0.107372	-0.229047	0.511338	0.484822	0.651372	0.0891614	0.0444621	-0.0446994	0.149458	0.0927359	-0.0567225	-0.86	-0.32	0.54	-0.0314932	-0.019598	0.0118953	0.562239	0.980841	0.418602	13.611	NA	NA	15.5199	NA	NA	0.0795	0.391	0.6352	0.3756
ROI_1	pDEST_HC_Rec_Bxb_v2_UTR5_Flag_COMT_moxGFP_LPS:4798:T:G	4798:T:G:p.F41C	4798	T	G	TTC	TGC	41	F	C	p.F41C	Missense	SNP	F3	-5.13348	-15.384	-2.57568	-1.1256	-3.84776	-0.0383061	0.973866	-0.723066	4.4521	-1.40043	-0.172873	0.249589	0.0534379	0.311581	0.483386	0.0891614	0.00715378	-0.0820076	0.149458	0.0890696	-0.0603888	-0.86	-0.01	0.85	-0.0314932	-0.34043	-0.308937	0.562239	1.35047	0.788233	13.611	15.7054	2.0944	15.5199	15.8227	0.302861	0.1312	0.2397	0.2616	0.1625
ROI_1	pDEST_HC_Rec_Bxb_v2_UTR5_Flag_COMT_moxGFP_LPS:4798:T:G	4798:T:G:p.F41C	4798	T	G	TTC	TGC	41	F	C	p.F41C	Missense	SNP	F4	-5.13348	-15.384	-2.57568	-1.1256	-3.84776	-0.0383061	-0.33161	-1.52931	1.39977	-1.40043	-0.172873	-0.059698	0.0534379	0.311581	0.846686	0.0891614	0.00715378	-0.0820076	0.149458	0.0890696	-0.0603888	-0.86	-0.01	0.85	-0.0314932	-0.34043	-0.308937	0.562239	1.35047	0.788233	13.611	15.7054	2.0944	15.5199	15.8227	0.302861	0.1312	0.2397	0.2616	0.1625
ROI_1	pDEST_HC_Rec_Bxb_v2_UTR5_Flag_COMT_moxGFP_LPS:4798:TC:AG	4798:TC:AG:p.F41*	4798	TC	AG	TTC	TAG	41	F	*	p.F41*	Nonsense	di_nt_MNP	F3	1.35235	0.140261	19.0871	-6.45092	-14.01	-2.99779	-1.7698	-6.70992	-0.386535	1.74672	-1.13228	-1.2536	0.218056	0.0337203	0.236506	0.0891614	NA	NA	0.149458	NA	NA	-0.86	NA	NA	-0.0314932	NA	NA	0.562239	NA	NA	13.611	NA	NA	15.5199	NA	NA	0.0184	0.7596	0.9187	0.7169
ROI_1	pDEST_HC_Rec_Bxb_v2_UTR5_Flag_COMT_moxGFP_LPS:4798:TC:AG	4798:TC:AG:p.F41*	4798	TC	AG	TTC	TAG	41	F	*	p.F41*	Nonsense	di_nt_MNP	F4	1.35235	0.140261	19.0871	-6.45092	-14.01	-2.99779	-1.03471	-3.75534	0.117998	1.74672	-1.13228	-0.6463	0.218056	0.0337203	0.404295	0.0891614	NA	NA	0.149458	NA	NA	-0.86	NA	NA	-0.0314932	NA	NA	0.562239	NA	NA	13.611	NA	NA	15.5199	NA	NA	0.0184	0.7596	0.9187	0.7169
ROI_1	pDEST_HC_Rec_Bxb_v2_UTR5_Flag_COMT_moxGFP_LPS:4798:TC:AT	4798:TC:AT:p.F41Y	4798	TC	AT	TTC	TAT	41	F	Y	p.F41Y	Missense	di_nt_MNP	F3	-2.11329	-8.92405	-0.5803	-0.454983	-1.88454	0.845535	-3.30096	-8.93151	-1.45495	-0.933468	-0.0801116	-1.29871	0.177594	0.690707	0.115056	0.0891614	-0.0425531	-0.131714	0.149458	-0.099362	-0.24882	-0.86	-0.54	0.32	-0.0314932	0.515679	0.547172	0.562239	0.955538	0.393299	13.611	14.834	1.223	15.5199	12.8313	-2.68851	0.0107	0.8402	0.9717	0.8448
ROI_1	pDEST_HC_Rec_Bxb_v2_UTR5_Flag_COMT_moxGFP_LPS:4798:TC:AT	4798:TC:AT:p.F41Y	4798	TC	AT	TTC	TAT	41	F	Y	p.F41Y	Missense	di_nt_MNP	F4	-2.11329	-8.92405	-0.5803	-0.454983	-1.88454	0.845535	-1.52386	-6.26493	-0.491929	-0.933468	-0.0801116	-1.01679	0.177594	0.690707	0.306287	0.0891614	-0.0425531	-0.131714	0.149458	-0.099362	-0.24882	-0.86	-0.54	0.32	-0.0314932	0.515679	0.547172	0.562239	0.955538	0.393299	13.611	14.834	1.223	15.5199	12.8313	-2.68851	0.0107	0.8402	0.9717	0.8448
ROI_1	pDEST_HC_Rec_Bxb_v2_UTR5_Flag_COMT_moxGFP_LPS:4798:TC:CA	4798:TC:CA:p.F41S	4798	TC	CA	TTC	TCA	41	F	S	p.F41S	Missense	di_nt_MNP	F3	0.191798	-1.54556	6.1494	-0.605475	-2.39606	0.565947	0.219949	-1.33776	1.7012	0.301121	-0.131633	0.120894	0.613302	0.549604	0.869059	0.0891614	-0.0673341	-0.156495	0.149458	-0.0801349	-0.229593	-0.86	0.05	0.91	-0.0314932	0.162635	0.194129	0.562239	0.932404	0.370165	13.611	12.7061	-0.904867	15.5199	14.7786	-0.741308	0.0041	0.9244	0.9866	0.8997
ROI_1	pDEST_HC_Rec_Bxb_v2_UTR5_Flag_COMT_moxGFP_LPS:4798:TC:CA	4798:TC:CA:p.F41S	4798	TC	CA	TTC	TCA	41	F	S	p.F41S	Missense	di_nt_MNP	F4	0.191798	-1.54556	6.1494	-0.605475	-2.39606	0.565947	-0.520249	-2.60828	1.22854	0.301121	-0.131633	-0.331234	0.613302	0.549604	0.749485	0.0891614	-0.0673341	-0.156495	0.149458	-0.0801349	-0.229593	-0.86	0.05	0.91	-0.0314932	0.162635	0.194129	0.562239	0.932404	0.370165	13.611	12.7061	-0.904867	15.5199	14.7786	-0.741308	0.0041	0.9244	0.9866	0.8997
ROI_1	pDEST_HC_Rec_Bxb_v2_UTR5_Flag_COMT_moxGFP_LPS:4798:TC:CG	4798:TC:CG:p.F41S	4798	TC	CG	TTC	TCG	41	F	S	p.F41S	Missense	di_nt_MNP	F3	0.0604542	-3.42293	2.07426	-0.620227	-2.25354	0.542046	-2.31932	-7.13723	-0.939889	0.0509144	-0.0875428	-0.855927	0.834866	0.514034	0.161887	0.0891614	0.0173548	-0.0718066	0.149458	-0.00612884	-0.155587	-0.86	-0.45	0.41	-0.0314932	-0.0659349	-0.0344417	0.562239	2.0919	1.52966	13.611	13.618	0.00698464	15.5199	15.3557	-0.164149	0.3389	0.0421	-0.0113	0.0789
ROI_1	pDEST_HC_Rec_Bxb_v2_UTR5_Flag_COMT_moxGFP_LPS:4798:TC:CG	4798:TC:CG:p.F41S	4798	TC	CG	TTC	TCG	41	F	S	p.F41S	Missense	di_nt_MNP	F4	0.0604542	-3.42293	2.07426	-0.620227	-2.25354	0.542046	-1.36436	-5.27445	-0.210488	0.0509144	-0.0875428	-0.682548	0.834866	0.514034	0.318834	0.0891614	0.0173548	-0.0718066	0.149458	-0.00612884	-0.155587	-0.86	-0.45	0.41	-0.0314932	-0.0659349	-0.0344417	0.562239	2.0919	1.52966	13.611	13.618	0.00698464	15.5199	15.3557	-0.164149	0.3389	0.0421	-0.0113	0.0789
ROI_1	pDEST_HC_Rec_Bxb_v2_UTR5_Flag_COMT_moxGFP_LPS:4798:TC:CT	4798:TC:CT:p.F41S	4798	TC	CT	TTC	TCT	41	F	S	p.F41S	Missense	di_nt_MNP	F3	0.540156	-0.702547	4.04515	-0.245221	-1.73647	1.00054	-0.38766	-1.80098	0.988359	0.228937	-0.0526699	-0.202464	0.502989	0.781054	0.780637	0.0891614	-0.0367597	-0.125921	0.149458	-0.0868482	-0.236307	-0.86	-0.41	0.45	-0.0314932	0.303128	0.334622	0.562239	0.698756	0.136517	13.611	13.734	0.122964	15.5199	15.5929	0.0730052	0.0038	0.9301	0.986	0.8969
ROI_1	pDEST_HC_Rec_Bxb_v2_UTR5_Flag_COMT_moxGFP_LPS:4798:TC:CT	4798:TC:CT:p.F41S	4798	TC	CT	TTC	TCT	41	F	S	p.F41S	Missense	di_nt_MNP	F4	0.540156	-0.702547	4.04515	-0.245221	-1.73647	1.00054	0.0149328	-3.02062	2.53058	0.228937	-0.0526699	0.00902158	0.502989	0.781054	0.960565	0.0891614	-0.0367597	-0.125921	0.149458	-0.0868482	-0.236307	-0.86	-0.41	0.45	-0.0314932	0.303128	0.334622	0.562239	0.698756	0.136517	13.611	13.734	0.122964	15.5199	15.5929	0.0730052	0.0038	0.9301	0.986	0.8969
ROI_1	pDEST_HC_Rec_Bxb_v2_UTR5_Flag_COMT_moxGFP_LPS:4798:TC:GG	4798:TC:GG:p.F41W	4798	TC	GG	TTC	TGG	41	F	W	p.F41W	Missense	di_nt_MNP	F3	-0.67143	-5.44985	0.61984	-2.46638	-6.73796	-1.12881	0.772543	-0.114427	6.14127	-0.632743	-0.322651	0.499203	0.430459	0.105031	0.473156	0.0891614	0.0521679	-0.0369935	0.149458	0.0964068	-0.0530516	-0.86	0.41	1.27	-0.0314932	-0.374229	-0.342736	0.562239	2.77848	2.21624	13.611	14.7007	1.0897	15.5199	15.1751	-0.344772	0.1338	0.234	0.3115	0.1831
ROI_1	pDEST_HC_Rec_Bxb_v2_UTR5_Flag_COMT_moxGFP_LPS:4798:TC:GG	4798:TC:GG:p.F41W	4798	TC	GG	TTC	TGG	41	F	W	p.F41W	Missense	di_nt_MNP	F4	-0.67143	-5.44985	0.61984	-2.46638	-6.73796	-1.12881	1.06201	-0.41815	5.17318	-0.632743	-0.322651	0.483728	0.430459	0.105031	0.491016	0.0891614	0.0521679	-0.0369935	0.149458	0.0964068	-0.0530516	-0.86	0.41	1.27	-0.0314932	-0.374229	-0.342736	0.562239	2.77848	2.21624	13.611	14.7007	1.0897	15.5199	15.1751	-0.344772	0.1338	0.234	0.3115	0.1831
ROI_1	pDEST_HC_Rec_Bxb_v2_UTR5_Flag_COMT_moxGFP_LPS:4798:TC:GT	4798:TC:GT:p.F41C	4798	TC	GT	TTC	TGT	41	F	C	p.F41C	Missense	di_nt_MNP	F3	-1.04857	-5.97376	0.122242	-1.05232	-3.1439	-0.0420318	-1.41833	-4.25908	-0.224461	-0.815737	-0.161732	-0.508043	0.292006	0.358165	0.293449	0.0891614	-0.0789978	-0.168159	0.149458	-0.0184899	-0.167948	-0.86	-0.29	0.57	-0.0314932	-0.233763	-0.202269	0.562239	1.12948	0.567239	13.611	15.7054	2.0944	15.5199	15.8227	0.302861	0.0157	0.7857	0.9301	0.74
ROI_1	pDEST_HC_Rec_Bxb_v2_UTR5_Flag_COMT_moxGFP_LPS:4798:TC:GT	4798:TC:GT:p.F41C	4798	TC	GT	TTC	TGT	41	F	C	p.F41C	Missense	di_nt_MNP	F4	-1.04857	-5.97376	0.122242	-1.05232	-3.1439	-0.0420318	-1.25773	-4.09718	0.0220859	-0.815737	-0.161732	-0.467015	0.292006	0.358165	0.338015	0.0891614	-0.0789978	-0.168159	0.149458	-0.0184899	-0.167948	-0.86	-0.29	0.57	-0.0314932	-0.233763	-0.202269	0.562239	1.12948	0.567239	13.611	15.7054	2.0944	15.5199	15.8227	0.302861	0.0157	0.7857	0.9301	0.74
ROI_1	pDEST_HC_Rec_Bxb_v2_UTR5_Flag_COMT_moxGFP_LPS:4799:C:A	4799:C:A:p.F41L	4799	C	A	TTC	TTA	41	F	L	p.F41L	Missense	SNP	F3	-1.05248	-5.78965	0.0507801	-1.71326	-4.6678	-0.472582	-1.04925	-5.53994	-0.103266	-0.440319	-0.200488	-0.446838	0.292557	0.20016	0.352282	0.0891614	-0.0602347	-0.149396	0.149458	-0.140313	-0.289772	-0.86	-0.66	0.2	-0.0314932	-0.338944	-0.30745	0.562239	0.890896	0.328656	13.611	10.3901	-3.22093	15.5199	13.6934	-1.82642	0.0086	0.8645	0.9841	0.8888
ROI_1	pDEST_HC_Rec_Bxb_v2_UTR5_Flag_COMT_moxGFP_LPS:4799:C:A	4799:C:A:p.F41L	4799	C	A	TTC	TTA	41	F	L	p.F41L	Missense	SNP	F4	-1.05248	-5.78965	0.0507801	-1.71326	-4.6678	-0.472582	-0.840659	-5.67931	0.0307046	-0.440319	-0.200488	-0.580583	0.292557	0.20016	0.454914	0.0891614	-0.0602347	-0.149396	0.149458	-0.140313	-0.289772	-0.86	-0.66	0.2	-0.0314932	-0.338944	-0.30745	0.562239	0.890896	0.328656	13.611	10.3901	-3.22093	15.5199	13.6934	-1.82642	0.0086	0.8645	0.9841	0.8888
ROI_1	pDEST_HC_Rec_Bxb_v2_UTR5_Flag_COMT_moxGFP_LPS:4799:C:G	4799:C:G:p.F41L	4799	C	G	TTC	TTG	41	F	L	p.F41L	Missense	SNP	F3	-0.556771	-7.2797	1.09628	-0.712444	-2.58678	0.419943	0.538978	-0.337426	2.79427	-0.275032	-0.0705855	0.10331	0.471979	0.486723	0.529956	0.0891614	-0.022541	-0.111702	0.149458	-0.0809532	-0.230412	-0.86	-0.34	0.52	-0.0314932	0.00399094	0.0354842	0.562239	1.24506	0.682818	13.611	13.7669	0.155902	15.5199	15.0947	-0.425159	0.2374	0.0954	0.1519	0.1235
ROI_1	pDEST_HC_Rec_Bxb_v2_UTR5_Flag_COMT_moxGFP_LPS:4799:C:G	4799:C:G:p.F41L	4799	C	G	TTC	TTG	41	F	L	p.F41L	Missense	SNP	F4	-0.556771	-7.2797	1.09628	-0.712444	-2.58678	0.419943	1.74893	0.368211	7.40036	-0.275032	-0.0705855	0.25165	0.471979	0.486723	0.360252	0.0891614	-0.022541	-0.111702	0.149458	-0.0809532	-0.230412	-0.86	-0.34	0.52	-0.0314932	0.00399094	0.0354842	0.562239	1.24506	0.682818	13.611	13.7669	0.155902	15.5199	15.0947	-0.425159	0.2374	0.0954	0.1519	0.1235
ROI_1	pDEST_HC_Rec_Bxb_v2_UTR5_Flag_COMT_moxGFP_LPS:4799:C:T	4799:C:T:p.F41F	4799	C	T	TTC	TTT	41	F	F	p.F41F	Silent	SNP	F3	-1.13325	-6.18277	0.11519	-0.540811	-2.09086	0.539219	-2.84862	-7.99713	-1.14518	-0.642535	-0.0676995	-0.617129	0.253545	0.592656	0.129846	0.0891614	-0.0306914	-0.119853	0.149458	-0.0628993	-0.212358	-0.86	-1.01	-0.15	-0.0314932	0.138602	0.170095	0.562239	0.657715	0.0954759	13.611	13.611	0	15.5199	15.5199	0	0.008	0.8718	0.9841	0.8891
ROI_1	pDEST_HC_Rec_Bxb_v2_UTR5_Flag_COMT_moxGFP_LPS:4799:C:T	4799:C:T:p.F41F	4799	C	T	TTC	TTT	41	F	F	p.F41F	Silent	SNP	F4	-1.13325	-6.18277	0.11519	-0.540811	-2.09086	0.539219	-0.695722	-4.67427	0.122519	-0.642535	-0.0676995	-0.359453	0.253545	0.592656	0.534967	0.0891614	-0.0306914	-0.119853	0.149458	-0.0628993	-0.212358	-0.86	-1.01	-0.15	-0.0314932	0.138602	0.170095	0.562239	0.657715	0.0954759	13.611	13.611	0	15.5199	15.5199	0	0.008	0.8718	0.9841	0.8891
ROI_1	pDEST_HC_Rec_Bxb_v2_UTR5_Flag_COMT_moxGFP_LPS:4800:A:C	4800:A:C:p.I42L	4800	A	C	ATC	CTC	42	I	L	p.I42L	Missense	SNP	F3	-0.358021	-2.03046	2.10707	-0.2302	-1.4328	1.31433	0.962892	-0.214411	2.68146	-0.188543	-0.0913199	0.467105	0.937996	0.888591	0.387721	0.0735449	0.0784022	0.00485731	0.102743	0.178302	0.0755591	0.24	-0.85	-1.09	-0.403777	-0.270493	0.133283	0.499694	1.74224	1.24254	NA	NA	NA	6.97166	NA	NA	0.0283	0.6741	0.8503	0.6037
ROI_1	pDEST_HC_Rec_Bxb_v2_UTR5_Flag_COMT_moxGFP_LPS:4800:A:C	4800:A:C:p.I42L	4800	A	C	ATC	CTC	42	I	L	p.I42L	Missense	SNP	F4	-0.358021	-2.03046	2.10707	-0.2302	-1.4328	1.31433	0.497376	-0.370859	3.25291	-0.188543	-0.0913199	0.36039	0.937996	0.888591	0.563478	0.0735449	0.0784022	0.00485731	0.102743	0.178302	0.0755591	0.24	-0.85	-1.09	-0.403777	-0.270493	0.133283	0.499694	1.74224	1.24254	NA	NA	NA	6.97166	NA	NA	0.0283	0.6741	0.8503	0.6037
ROI_1	pDEST_HC_Rec_Bxb_v2_UTR5_Flag_COMT_moxGFP_LPS:4800:A:G	4800:A:G:p.I42V	4800	A	G	ATC	GTC	42	I	V	p.I42V	Missense	SNP	F3	-0.468804	-2.4875	0.52729	-0.575701	-2.32064	0.608568	1.9408	0.551757	5.74931	-0.0983921	-0.0957293	0.456162	0.5351	0.564465	0.175941	0.0735449	0.0717103	-0.00183457	0.102743	0.164123	0.0613797	0.24	-0.49	-0.73	-0.403777	0.108443	0.512219	0.499694	0.504345	0.00465049	NA	NA	NA	6.97166	NA	NA	0.0604	0.4748	0.6428	0.3817
ROI_1	pDEST_HC_Rec_Bxb_v2_UTR5_Flag_COMT_moxGFP_LPS:4800:A:G	4800:A:G:p.I42V	4800	A	G	ATC	GTC	42	I	V	p.I42V	Missense	SNP	F4	-0.468804	-2.4875	0.52729	-0.575701	-2.32064	0.608568	0.686707	-0.197321	3.38353	-0.0983921	-0.0957293	0.145453	0.5351	0.564465	0.469304	0.0735449	0.0717103	-0.00183457	0.102743	0.164123	0.0613797	0.24	-0.49	-0.73	-0.403777	0.108443	0.512219	0.499694	0.504345	0.00465049	NA	NA	NA	6.97166	NA	NA	0.0604	0.4748	0.6428	0.3817
ROI_1	pDEST_HC_Rec_Bxb_v2_UTR5_Flag_COMT_moxGFP_LPS:4800:A:T	4800:A:T:p.I42F	4800	A	T	ATC	TTC	42	I	F	p.I42F	Missense	SNP	F3	-4.25264	-14.2615	-1.36033	-0.317071	-2.12963	0.989135	-0.401402	-1.87641	0.703705	-1.57724	-0.101736	-0.13685	0.113553	0.763648	0.684493	0.0735449	0.0891614	0.0156166	0.102743	0.149458	0.0467152	0.24	-0.86	-1.1	-0.403777	-0.0314932	0.372283	0.499694	0.562239	0.0625452	NA	13.611	NA	6.97166	15.5199	8.5482	0.0244	0.706	0.8866	0.6594
ROI_1	pDEST_HC_Rec_Bxb_v2_UTR5_Flag_COMT_moxGFP_LPS:4800:A:T	4800:A:T:p.I42F	4800	A	T	ATC	TTC	42	I	F	p.I42F	Missense	SNP	F4	-4.25264	-14.2615	-1.36033	-0.317071	-2.12963	0.989135	-0.642858	-2.2461	0.432443	-1.57724	-0.101736	-0.217504	0.113553	0.763648	0.55537	0.0735449	0.0891614	0.0156166	0.102743	0.149458	0.0467152	0.24	-0.86	-1.1	-0.403777	-0.0314932	0.372283	0.499694	0.562239	0.0625452	NA	13.611	NA	6.97166	15.5199	8.5482	0.0244	0.706	0.8866	0.6594
ROI_1	pDEST_HC_Rec_Bxb_v2_UTR5_Flag_COMT_moxGFP_LPS:4800:AT:CA	4800:AT:CA:p.I42H	4800	AT	CA	ATC	CAC	42	I	H	p.I42H	Missense	di_nt_MNP	F3	-1.68227	-5.63829	-0.591248	-1.16414	-3.15832	-0.134283	1.89749	0.738105	4.74518	-0.639911	-0.192205	0.380716	0.162568	0.302051	0.169378	0.0735449	-0.0104499	-0.0839948	0.102743	-0.00822876	-0.110972	0.24	0.49	0.25	-0.403777	-0.522889	-0.119112	0.499694	0.919271	0.419577	NA	15.9897	NA	6.97166	16.1023	9.13066	0.211	0.119	0.4529	0.2528
ROI_1	pDEST_HC_Rec_Bxb_v2_UTR5_Flag_COMT_moxGFP_LPS:4800:AT:CA	4800:AT:CA:p.I42H	4800	AT	CA	ATC	CAC	42	I	H	p.I42H	Missense	di_nt_MNP	F4	-1.68227	-5.63829	-0.591248	-1.16414	-3.15832	-0.134283	-0.161045	-3.50926	1.11198	-0.639911	-0.192205	-0.0944542	0.162568	0.302051	0.745979	0.0735449	-0.0104499	-0.0839948	0.102743	-0.00822876	-0.110972	0.24	0.49	0.25	-0.403777	-0.522889	-0.119112	0.499694	0.919271	0.419577	NA	15.9897	NA	6.97166	16.1023	9.13066	0.211	0.119	0.4529	0.2528
ROI_1	pDEST_HC_Rec_Bxb_v2_UTR5_Flag_COMT_moxGFP_LPS:4800:AT:CC	4800:AT:CC:p.I42P	4800	AT	CC	ATC	CCC	42	I	P	p.I42P	Missense	di_nt_MNP	F3	-3.03709	-10.2572	-0.828573	-1.28076	-4.43663	-0.19476	0.402238	-1.36276	2.21221	-1.12283	-0.284778	0.20272	0.137653	0.285582	0.839472	0.0735449	0.0373428	-0.0362021	0.102743	0.015159	-0.0875842	0.24	-0.44	-0.68	-0.403777	-0.301772	0.102005	0.499694	1.84118	1.34148	NA	NA	NA	6.97166	0	-6.97166	0.0339	0.6316	0.8253	0.5695
ROI_1	pDEST_HC_Rec_Bxb_v2_UTR5_Flag_COMT_moxGFP_LPS:4800:AT:CC	4800:AT:CC:p.I42P	4800	AT	CC	ATC	CCC	42	I	P	p.I42P	Missense	di_nt_MNP	F4	-3.03709	-10.2572	-0.828573	-1.28076	-4.43663	-0.19476	0.0725027	-1.60208	1.2796	-1.12283	-0.284778	0.055477	0.137653	0.285582	0.922402	0.0735449	0.0373428	-0.0362021	0.102743	0.015159	-0.0875842	0.24	-0.44	-0.68	-0.403777	-0.301772	0.102005	0.499694	1.84118	1.34148	NA	NA	NA	6.97166	0	-6.97166	0.0339	0.6316	0.8253	0.5695
ROI_1	pDEST_HC_Rec_Bxb_v2_UTR5_Flag_COMT_moxGFP_LPS:4800:AT:CG	4800:AT:CG:p.I42R	4800	AT	CG	ATC	CGC	42	I	R	p.I42R	Missense	di_nt_MNP	F3	NA	NA	NA	-0.489028	-2.06213	0.566124	0.477756	-0.564323	2.60532	NA	-0.10417	0.212743	NA	0.582581	0.633123	0.0735449	0.0470815	-0.0264633	0.102743	0.0272987	-0.0754445	0.24	-0.38	-0.62	-0.403777	-0.215552	0.188225	0.499694	2.0795	1.57981	NA	NA	NA	6.97166	NA	NA	0.1991	0.1317	0.4668	0.2607
ROI_1	pDEST_HC_Rec_Bxb_v2_UTR5_Flag_COMT_moxGFP_LPS:4800:AT:CG	4800:AT:CG:p.I42R	4800	AT	CG	ATC	CGC	42	I	R	p.I42R	Missense	di_nt_MNP	F4	NA	NA	NA	-0.489028	-2.06213	0.566124	-0.128502	-2.16898	2.196	NA	-0.10417	-0.222967	NA	0.582581	0.928545	0.0735449	0.0470815	-0.0264633	0.102743	0.0272987	-0.0754445	0.24	-0.38	-0.62	-0.403777	-0.215552	0.188225	0.499694	2.0795	1.57981	NA	NA	NA	6.97166	NA	NA	0.1991	0.1317	0.4668	0.2607
ROI_1	pDEST_HC_Rec_Bxb_v2_UTR5_Flag_COMT_moxGFP_LPS:4800:AT:GA	4800:AT:GA:p.I42D	4800	AT	GA	ATC	GAC	42	I	D	p.I42D	Missense	di_nt_MNP	F3	0.0950546	-2.09481	4.8264	-0.721227	-2.68889	0.368917	-0.501751	-3.19934	0.288806	0.193689	-0.101338	-0.173309	0.611224	0.474242	0.524702	0.0735449	0.00360116	-0.0699437	0.102743	-0.0573389	-0.160082	0.24	0.71	0.47	-0.403777	0.342786	0.746562	0.499694	0.715898	0.216204	NA	17.6734	NA	6.97166	17.0228	10.0511	0.1228	0.2587	0.6356	0.3759
ROI_1	pDEST_HC_Rec_Bxb_v2_UTR5_Flag_COMT_moxGFP_LPS:4800:AT:GA	4800:AT:GA:p.I42D	4800	AT	GA	ATC	GAC	42	I	D	p.I42D	Missense	di_nt_MNP	F4	0.0950546	-2.09481	4.8264	-0.721227	-2.68889	0.368917	-1.10069	-4.77869	-0.192445	0.193689	-0.101338	-0.46377	0.611224	0.474242	0.378267	0.0735449	0.00360116	-0.0699437	0.102743	-0.0573389	-0.160082	0.24	0.71	0.47	-0.403777	0.342786	0.746562	0.499694	0.715898	0.216204	NA	17.6734	NA	6.97166	17.0228	10.0511	0.1228	0.2587	0.6356	0.3759
ROI_1	pDEST_HC_Rec_Bxb_v2_UTR5_Flag_COMT_moxGFP_LPS:4800:AT:GC	4800:AT:GC:p.I42A	4800	AT	GC	ATC	GCC	42	I	A	p.I42A	Missense	di_nt_MNP	F3	0.770233	-1.06167	8.42821	-0.369666	-1.95856	0.708384	0.650271	-0.845537	3.13279	1.92995	-0.0880338	0.608492	0.530106	0.703169	0.672346	0.0735449	0.0649303	-0.00861452	0.102743	0.0878739	-0.0148693	0.24	-0.53	-0.77	-0.403777	-0.0569096	0.346867	0.499694	0.641752	0.142058	NA	NA	NA	6.97166	0.359802	-6.61186	0.0345	0.6277	0.7666	0.4991
ROI_1	pDEST_HC_Rec_Bxb_v2_UTR5_Flag_COMT_moxGFP_LPS:4800:AT:GC	4800:AT:GC:p.I42A	4800	AT	GC	ATC	GCC	42	I	A	p.I42A	Missense	di_nt_MNP	F4	0.770233	-1.06167	8.42821	-0.369666	-1.95856	0.708384	-0.544968	-4.50315	0.407114	1.92995	-0.0880338	-0.447908	0.530106	0.703169	0.576325	0.0735449	0.0649303	-0.00861452	0.102743	0.0878739	-0.0148693	0.24	-0.53	-0.77	-0.403777	-0.0569096	0.346867	0.499694	0.641752	0.142058	NA	NA	NA	6.97166	0.359802	-6.61186	0.0345	0.6277	0.7666	0.4991
ROI_1	pDEST_HC_Rec_Bxb_v2_UTR5_Flag_COMT_moxGFP_LPS:4800:AT:GG	4800:AT:GG:p.I42G	4800	AT	GG	ATC	GGC	42	I	G	p.I42G	Missense	di_nt_MNP	F3	-0.585249	-4.01677	0.459875	-1.37378	-4.61956	-0.315857	0.780099	-0.243978	2.47876	-0.388816	-0.285176	0.431595	0.453579	0.282417	0.456124	0.0735449	0.057791	-0.0157538	0.102743	0.145936	0.0431928	0.24	-0.05	-0.29	-0.403777	0.132551	0.536328	0.499694	0.806618	0.306924	NA	19.1806	NA	6.97166	16.582	9.6103	0.0517	0.5201	0.8152	0.5565
ROI_1	pDEST_HC_Rec_Bxb_v2_UTR5_Flag_COMT_moxGFP_LPS:4800:AT:GG	4800:AT:GG:p.I42G	4800	AT	GG	ATC	GGC	42	I	G	p.I42G	Missense	di_nt_MNP	F4	-0.585249	-4.01677	0.459875	-1.37378	-4.61956	-0.315857	0.123342	-1.0804	1.54789	-0.388816	-0.285176	0.0817526	0.453579	0.282417	0.866807	0.0735449	0.057791	-0.0157538	0.102743	0.145936	0.0431928	0.24	-0.05	-0.29	-0.403777	0.132551	0.536328	0.499694	0.806618	0.306924	NA	19.1806	NA	6.97166	16.582	9.6103	0.0517	0.5201	0.8152	0.5565
ROI_1	pDEST_HC_Rec_Bxb_v2_UTR5_Flag_COMT_moxGFP_LPS:4800:AT:TA	4800:AT:TA:p.I42Y	4800	AT	TA	ATC	TAC	42	I	Y	p.I42Y	Missense	di_nt_MNP	F3	-1.90961	-5.38364	-0.701808	-0.834198	-2.82785	0.322303	-2.20064	-5.66514	-0.84312	-0.500862	-0.248856	-1.23247	0.135254	0.44115	0.160793	0.0735449	0.0598354	-0.0137095	0.102743	0.116295	0.0135513	0.24	-0.34	-0.58	-0.403777	0.320659	0.724436	0.499694	1.10827	0.608575	NA	14.834	NA	6.97166	12.8313	5.85969	0.2083	0.1217	0.4575	0.2553
ROI_1	pDEST_HC_Rec_Bxb_v2_UTR5_Flag_COMT_moxGFP_LPS:4800:AT:TC	4800:AT:TC:p.I42S	4800	AT	TC	ATC	TCC	42	I	S	p.I42S	Missense	di_nt_MNP	F3	-1.59905	-8.85842	-0.462244	-0.567334	-2.53005	0.534134	-0.297299	-1.7798	1.09529	-0.98304	-0.0981668	-0.13401	0.204948	0.589889	0.856728	0.0735449	0.0444621	-0.0290828	0.102743	0.0927359	-0.0100073	0.24	-0.32	-0.56	-0.403777	-0.019598	0.384179	0.499694	0.980841	0.481147	NA	NA	NA	6.97166	NA	NA	0.0205	0.7398	0.9271	0.7338
ROI_1	pDEST_HC_Rec_Bxb_v2_UTR5_Flag_COMT_moxGFP_LPS:4800:AT:TC	4800:AT:TC:p.I42S	4800	AT	TC	ATC	TCC	42	I	S	p.I42S	Missense	di_nt_MNP	F4	-1.59905	-8.85842	-0.462244	-0.567334	-2.53005	0.534134	0.404493	-0.975082	3.65876	-0.98304	-0.0981668	0.309272	0.204948	0.589889	0.640097	0.0735449	0.0444621	-0.0290828	0.102743	0.0927359	-0.0100073	0.24	-0.32	-0.56	-0.403777	-0.019598	0.384179	0.499694	0.980841	0.481147	NA	NA	NA	6.97166	NA	NA	0.0205	0.7398	0.9271	0.7338
ROI_1	pDEST_HC_Rec_Bxb_v2_UTR5_Flag_COMT_moxGFP_LPS:4800:AT:TG	4800:AT:TG:p.I42C	4800	AT	TG	ATC	TGC	42	I	C	p.I42C	Missense	di_nt_MNP	F3	-1.4368	-6.87345	-0.262875	-0.952889	-3.37425	0.00101792	0.291117	-0.950164	1.71248	-0.760833	-0.204679	0.140233	0.201577	0.36765	0.749078	0.0735449	0.00715378	-0.0663911	0.102743	0.0890696	-0.0136736	0.24	-0.01	-0.25	-0.403777	-0.34043	0.0633466	0.499694	1.35047	0.850778	NA	15.7054	NA	6.97166	15.8227	8.85106	0.1213	0.2625	0.5929	0.343
ROI_1	pDEST_HC_Rec_Bxb_v2_UTR5_Flag_COMT_moxGFP_LPS:4800:AT:TG	4800:AT:TG:p.I42C	4800	AT	TG	ATC	TGC	42	I	C	p.I42C	Missense	di_nt_MNP	F4	-1.4368	-6.87345	-0.262875	-0.952889	-3.37425	0.00101792	-0.0597352	-1.319	1.26038	-0.760833	-0.204679	-0.0165499	0.201577	0.36765	0.852053	0.0735449	0.00715378	-0.0663911	0.102743	0.0890696	-0.0136736	0.24	-0.01	-0.25	-0.403777	-0.34043	0.0633466	0.499694	1.35047	0.850778	NA	15.7054	NA	6.97166	15.8227	8.85106	0.1213	0.2625	0.5929	0.343
ROI_1	pDEST_HC_Rec_Bxb_v2_UTR5_Flag_COMT_moxGFP_LPS:4800:ATC:CAA	4800:ATC:CAA:p.I42Q	4800	ATC	CAA	ATC	CAA	42	I	Q	p.I42Q	Missense	tri_nt_MNP	F3	-0.837423	-6.16134	1.48549	-0.986304	-3.42499	0.406425	-0.718089	-3.25981	0.289307	-0.668807	-0.329006	-0.449571	0.433563	0.427521	0.469345	0.0735449	-0.0485865	-0.122131	0.102743	-0.0938369	-0.19658	0.24	-0.14	-0.38	-0.403777	0.251979	0.655756	0.499694	0.666108	0.166414	NA	13.0211	NA	6.97166	15.0281	8.05642	0.1176	0.2715	0.3479	0.1993
ROI_1	pDEST_HC_Rec_Bxb_v2_UTR5_Flag_COMT_moxGFP_LPS:4800:ATC:CAA	4800:ATC:CAA:p.I42Q	4800	ATC	CAA	ATC	CAA	42	I	Q	p.I42Q	Missense	tri_nt_MNP	F4	-0.837423	-6.16134	1.48549	-0.986304	-3.42499	0.406425	-0.803417	-4.2772	0.0697721	-0.668807	-0.329006	-0.671487	0.433563	0.427521	0.461892	0.0735449	-0.0485865	-0.122131	0.102743	-0.0938369	-0.19658	0.24	-0.14	-0.38	-0.403777	0.251979	0.655756	0.499694	0.666108	0.166414	NA	13.0211	NA	6.97166	15.0281	8.05642	0.1176	0.2715	0.3479	0.1993
ROI_1	pDEST_HC_Rec_Bxb_v2_UTR5_Flag_COMT_moxGFP_LPS:4800:ATC:CAG	4800:ATC:CAG:p.I42Q	4800	ATC	CAG	ATC	CAG	42	I	Q	p.I42Q	Missense	tri_nt_MNP	NA	NA	NA	NA	0.0971252	-1.44837	1.32246	NA	NA	NA	NA	0.044308	NA	NA	0.851904	NA	0.0735449	-0.0109642	-0.0845091	0.102743	-0.0709074	-0.173651	0.24	0.02	-0.22	-0.403777	0.310135	0.713912	0.499694	1.40623	0.906532	NA	16.2761	NA	6.97166	15.5591	8.58741	0.2443	0.0901	0.2096	0.143
ROI_1	pDEST_HC_Rec_Bxb_v2_UTR5_Flag_COMT_moxGFP_LPS:4800:ATC:CAT	4800:ATC:CAT:p.I42H	4800	ATC	CAT	ATC	CAT	42	I	H	p.I42H	Missense	tri_nt_MNP	F3	-0.377787	-2.04803	1.0088	-0.207551	-1.54748	1.12648	-2.82297	-8.87395	-1.28815	-0.183466	-0.0463148	-1.23554	0.686644	0.824052	0.101238	0.0735449	-0.0844628	-0.158008	0.102743	-0.114988	-0.217731	0.24	0.74	0.5	-0.403777	-0.418129	-0.014352	0.499694	0.902157	0.402463	NA	15.9897	NA	6.97166	16.1023	9.13066	0.1231	0.2582	0.453	0.2528
ROI_1	pDEST_HC_Rec_Bxb_v2_UTR5_Flag_COMT_moxGFP_LPS:4800:ATC:CCA	4800:ATC:CCA:p.I42P	4800	ATC	CCA	ATC	CCA	42	I	P	p.I42P	Missense	tri_nt_MNP	F3	0.473818	-0.829338	5.16529	-0.694173	-3.36911	0.119343	-0.18634	-1.652	1.09269	0.458626	-0.222452	-0.252576	0.509423	0.460824	0.888376	0.0735449	-0.022408	-0.0959528	0.102743	-0.0521377	-0.154881	0.24	-0.08	-0.32	-0.403777	0.0221053	0.425882	0.499694	0.822926	0.323232	NA	15.7612	NA	6.97166	10.546	3.57433	0.061	0.4717	0.4524	0.2525
ROI_1	pDEST_HC_Rec_Bxb_v2_UTR5_Flag_COMT_moxGFP_LPS:4800:ATC:CCG	4800:ATC:CCG:p.I42P	4800	ATC	CCG	ATC	CCG	42	I	P	p.I42P	Missense	tri_nt_MNP	NA	NA	NA	NA	-0.712229	-2.41713	0.42057	NA	NA	NA	NA	-0.161186	NA	NA	0.494703	NA	0.0735449	0.0232625	-0.0502824	0.102743	-0.0308306	-0.133574	0.24	-0.25	-0.49	-0.403777	-0.0205957	0.383181	0.499694	4.36198	3.86229	NA	15.9417	NA	6.97166	14.559	7.58733	0.0827	0.3792	0.4611	0.2574
ROI_1	pDEST_HC_Rec_Bxb_v2_UTR5_Flag_COMT_moxGFP_LPS:4800:ATC:CCT	4800:ATC:CCT:p.I42P	4800	ATC	CCT	ATC	CCT	42	I	P	p.I42P	Missense	tri_nt_MNP	F3	-0.871106	-4.70452	0.0740446	0.126246	-1.30222	1.59946	-2.82968	-6.94123	-1.40924	-0.41873	0.026572	-1.27452	0.346705	0.864676	0.0958905	0.0735449	-0.0357491	-0.109294	0.102743	-0.0258735	-0.128617	0.24	-0.37	-0.61	-0.403777	0.123333	0.527109	0.499694	0.91392	0.414226	NA	8.33844	NA	6.97166	16.0857	9.11403	0.0344	0.628	0.8845	0.6559
ROI_1	pDEST_HC_Rec_Bxb_v2_UTR5_Flag_COMT_moxGFP_LPS:4800:ATC:CGA	4800:ATC:CGA:p.I42R	4800	ATC	CGA	ATC	CGA	42	I	R	p.I42R	Missense	tri_nt_MNP	F3	-0.136043	-4.48767	3.73073	-1.14117	-3.5564	-0.00102609	-0.441765	-4.13711	3.81721	-0.269925	-0.250218	-0.639183	0.75995	0.33296	0.869411	0.0735449	-0.0313485	-0.104893	0.102743	-0.103107	-0.20585	0.24	0.24	0	-0.403777	0.00903037	0.412807	0.499694	5.48565	4.98595	NA	13.4318	NA	6.97166	15.7624	8.79074	0.0956	0.3344	0.3935	0.2212
ROI_1	pDEST_HC_Rec_Bxb_v2_UTR5_Flag_COMT_moxGFP_LPS:4800:ATC:CGA	4800:ATC:CGA:p.I42R	4800	ATC	CGA	ATC	CGA	42	I	R	p.I42R	Missense	tri_nt_MNP	F4	-0.136043	-4.48767	3.73073	-1.14117	-3.5564	-0.00102609	-0.067042	-4.68502	2.89387	-0.269925	-0.250218	-0.143377	0.75995	0.33296	0.922411	0.0735449	-0.0313485	-0.104893	0.102743	-0.103107	-0.20585	0.24	0.24	0	-0.403777	0.00903037	0.412807	0.499694	5.48565	4.98595	NA	13.4318	NA	6.97166	15.7624	8.79074	0.0956	0.3344	0.3935	0.2212
ROI_1	pDEST_HC_Rec_Bxb_v2_UTR5_Flag_COMT_moxGFP_LPS:4800:ATC:CGG	4800:ATC:CGG:p.I42R	4800	ATC	CGG	ATC	CGG	42	I	R	p.I42R	Missense	tri_nt_MNP	F3	0.564063	-0.92072	2.60725	-1.58411	-4.25056	-0.541523	-1.88383	-4.74488	-0.6655	0.244156	-0.283158	-0.400367	0.565149	0.188058	0.170922	0.0735449	0.0215986	-0.0519462	0.102743	-0.0371063	-0.139849	0.24	-0.17	-0.41	-0.403777	-0.0729153	0.330861	0.499694	6.33681	5.83712	NA	14.2437	NA	6.97166	16.5162	9.54452	0.2339	0.0982	0.2049	0.1414
ROI_1	pDEST_HC_Rec_Bxb_v2_UTR5_Flag_COMT_moxGFP_LPS:4800:ATC:CGT	4800:ATC:CGT:p.I42R	4800	ATC	CGT	ATC	CGT	42	I	R	p.I42R	Missense	tri_nt_MNP	F3	-2.17432	-6.83983	-0.947079	-0.615579	-2.64908	0.711668	-1.27383	-5.45912	-0.202285	-0.844154	-0.182282	-1.155	0.118837	0.591232	0.297611	0.0735449	0.00136579	-0.0721791	0.102743	0.000355611	-0.102388	0.24	-0.1	-0.34	-0.403777	0.00830771	0.412084	0.499694	1.09699	0.5973	NA	15.1815	NA	6.97166	16.4019	9.43022	0.0342	0.6299	0.7372	0.4679
ROI_1	pDEST_HC_Rec_Bxb_v2_UTR5_Flag_COMT_moxGFP_LPS:4800:ATC:CGT	4800:ATC:CGT:p.I42R	4800	ATC	CGT	ATC	CGT	42	I	R	p.I42R	Missense	tri_nt_MNP	F4	-2.17432	-6.83983	-0.947079	-0.615579	-2.64908	0.711668	-0.536053	-3.36425	0.718922	-0.844154	-0.182282	-0.825623	0.118837	0.591232	0.673526	0.0735449	0.00136579	-0.0721791	0.102743	0.000355611	-0.102388	0.24	-0.1	-0.34	-0.403777	0.00830771	0.412084	0.499694	1.09699	0.5973	NA	15.1815	NA	6.97166	16.4019	9.43022	0.0342	0.6299	0.7372	0.4679
ROI_1	pDEST_HC_Rec_Bxb_v2_UTR5_Flag_COMT_moxGFP_LPS:4800:ATC:CTA	4800:ATC:CTA:p.I42L	4800	ATC	CTA	ATC	CTA	42	I	L	p.I42L	Missense	di_nt_MNP	F3	2.02093	0.63561	6.92991	0.0703931	-1.11314	1.70599	-0.07058	-1.44245	1.30183	0.611082	0.0197173	-0.0559346	0.142159	0.831805	0.946443	0.0735449	-0.0322236	-0.105768	0.102743	-0.0774472	-0.18019	0.24	-0.68	-0.92	-0.403777	-0.00897332	0.394803	0.499694	1.19414	0.694451	NA	12.93	NA	6.97166	14.4579	7.48627	0.074	0.4134	0.4119	0.2306
ROI_1	pDEST_HC_Rec_Bxb_v2_UTR5_Flag_COMT_moxGFP_LPS:4800:ATC:CTA	4800:ATC:CTA:p.I42L	4800	ATC	CTA	ATC	CTA	42	I	L	p.I42L	Missense	di_nt_MNP	F4	2.02093	0.63561	6.92991	0.0703931	-1.11314	1.70599	-1.22541	-4.80815	0.175625	0.611082	0.0197173	-0.561389	0.142159	0.831805	0.362563	0.0735449	-0.0322236	-0.105768	0.102743	-0.0774472	-0.18019	0.24	-0.68	-0.92	-0.403777	-0.00897332	0.394803	0.499694	1.19414	0.694451	NA	12.93	NA	6.97166	14.4579	7.48627	0.074	0.4134	0.4119	0.2306
ROI_1	pDEST_HC_Rec_Bxb_v2_UTR5_Flag_COMT_moxGFP_LPS:4800:ATC:CTG	4800:ATC:CTG:p.I42L	4800	ATC	CTG	ATC	CTG	42	I	L	p.I42L	Missense	di_nt_MNP	F3	NA	NA	NA	-0.31165	-2.28594	1.37243	-0.714034	-2.48581	0.387899	NA	-0.135999	-0.454469	NA	0.87759	0.48303	0.0735449	0.0798144	0.00626957	0.102743	0.170588	0.0678446	0.24	-0.54	-0.78	-0.403777	-0.0691047	0.334672	0.499694	2.8373	2.3376	NA	13.9797	NA	6.97166	15.898	8.92631	0.111	0.2887	0.388	0.2185
ROI_1	pDEST_HC_Rec_Bxb_v2_UTR5_Flag_COMT_moxGFP_LPS:4800:ATC:CTG	4800:ATC:CTG:p.I42L	4800	ATC	CTG	ATC	CTG	42	I	L	p.I42L	Missense	di_nt_MNP	F4	NA	NA	NA	-0.31165	-2.28594	1.37243	-1.40874	-4.4533	-0.332483	NA	-0.135999	-0.884992	NA	0.87759	0.249067	0.0735449	0.0798144	0.00626957	0.102743	0.170588	0.0678446	0.24	-0.54	-0.78	-0.403777	-0.0691047	0.334672	0.499694	2.8373	2.3376	NA	13.9797	NA	6.97166	15.898	8.92631	0.111	0.2887	0.388	0.2185
ROI_1	pDEST_HC_Rec_Bxb_v2_UTR5_Flag_COMT_moxGFP_LPS:4800:ATC:CTT	4800:ATC:CTT:p.I42L	4800	ATC	CTT	ATC	CTT	42	I	L	p.I42L	Missense	di_nt_MNP	F3	-0.556103	-3.05091	1.21326	-0.765404	-2.4679	0.286064	0.726428	-0.321232	2.74663	-0.348867	-0.139271	0.171281	0.671495	0.437892	0.469655	0.0735449	-0.0394384	-0.112983	0.102743	-0.0224526	-0.125196	0.24	-0.61	-0.85	-0.403777	-0.075916	0.327861	0.499694	1.32371	0.824015	NA	13.5012	NA	6.97166	15.6759	8.70428	0.0436	0.5674	0.5612	0.3203
ROI_1	pDEST_HC_Rec_Bxb_v2_UTR5_Flag_COMT_moxGFP_LPS:4800:ATC:CTT	4800:ATC:CTT:p.I42L	4800	ATC	CTT	ATC	CTT	42	I	L	p.I42L	Missense	di_nt_MNP	F4	-0.556103	-3.05091	1.21326	-0.765404	-2.4679	0.286064	-0.221015	-1.99037	1.29026	-0.348867	-0.139271	-0.0907105	0.671495	0.437892	0.891926	0.0735449	-0.0394384	-0.112983	0.102743	-0.0224526	-0.125196	0.24	-0.61	-0.85	-0.403777	-0.075916	0.327861	0.499694	1.32371	0.824015	NA	13.5012	NA	6.97166	15.6759	8.70428	0.0436	0.5674	0.5612	0.3203
ROI_1	pDEST_HC_Rec_Bxb_v2_UTR5_Flag_COMT_moxGFP_LPS:4800:ATC:GAA	4800:ATC:GAA:p.I42E	4800	ATC	GAA	ATC	GAA	42	I	E	p.I42E	Missense	tri_nt_MNP	F3	-1.17322	-6.01147	-0.0549694	-0.510761	-2.53843	0.704924	-0.63457	-3.87687	0.315892	-0.611296	-0.145354	-0.355244	0.247666	0.629917	0.490606	0.0735449	-0.066053	-0.139598	0.102743	-0.158249	-0.260992	0.24	0.64	0.4	-0.403777	-0.225181	0.178595	0.499694	0.933008	0.433314	NA	14.0017	NA	6.97166	15.941	8.96932	0.02	0.7443	0.748	0.4791
ROI_1	pDEST_HC_Rec_Bxb_v2_UTR5_Flag_COMT_moxGFP_LPS:4800:ATC:GAA	4800:ATC:GAA:p.I42E	4800	ATC	GAA	ATC	GAA	42	I	E	p.I42E	Missense	tri_nt_MNP	F4	-1.17322	-6.01147	-0.0549694	-0.510761	-2.53843	0.704924	-0.701478	-2.5078	0.358438	-0.611296	-0.145354	-0.232378	0.247666	0.629917	0.523192	0.0735449	-0.066053	-0.139598	0.102743	-0.158249	-0.260992	0.24	0.64	0.4	-0.403777	-0.225181	0.178595	0.499694	0.933008	0.433314	NA	14.0017	NA	6.97166	15.941	8.96932	0.02	0.7443	0.748	0.4791
ROI_1	pDEST_HC_Rec_Bxb_v2_UTR5_Flag_COMT_moxGFP_LPS:4800:ATC:GAG	4800:ATC:GAG:p.I42E	4800	ATC	GAG	ATC	GAG	42	I	E	p.I42E	Missense	tri_nt_MNP	F3	0.575228	-0.154081	8.42481	-0.26449	-1.4717	1.04588	-4.45833	-12.2395	-1.91322	0.767872	-0.0554236	-1.62441	0.403568	0.760897	0.0756946	0.0735449	0.00455908	-0.0689858	0.102743	-0.123011	-0.225754	0.24	0.69	0.45	-0.403777	-0.292839	0.110937	0.499694	1.80375	1.30405	NA	17.1465	NA	6.97166	17.2318	10.2602	0.0878	0.3605	0.5564	0.317
ROI_1	pDEST_HC_Rec_Bxb_v2_UTR5_Flag_COMT_moxGFP_LPS:4800:ATC:GAT	4800:ATC:GAT:p.I42D	4800	ATC	GAT	ATC	GAT	42	I	D	p.I42D	Missense	tri_nt_MNP	F3	0.140887	-0.873514	3.6333	-0.127981	-1.78471	0.994109	-1.02178	-5.8713	0.476612	0.120164	-0.036799	-1.37158	0.60416	0.784226	0.431802	0.0735449	-0.0582602	-0.131805	0.102743	-0.121838	-0.224581	0.24	0.61	0.37	-0.403777	0.417463	0.82124	0.499694	0.891097	0.391403	NA	17.6734	NA	6.97166	17.0228	10.0511	0.0293	0.666	0.7639	0.4961
ROI_1	pDEST_HC_Rec_Bxb_v2_UTR5_Flag_COMT_moxGFP_LPS:4800:ATC:GCA	4800:ATC:GCA:p.I42A	4800	ATC	GCA	ATC	GCA	42	I	A	p.I42A	Missense	tri_nt_MNP	F3	0.186691	-0.660655	2.96313	-0.181202	-1.4971	1.1229	-2.08977	-5.36965	-0.974855	0.140782	-0.0595516	-0.966868	0.600376	0.886393	0.125273	0.0735449	-0.0387996	-0.112344	0.102743	-0.0147251	-0.117468	0.24	-0.05	-0.29	-0.403777	0.64744	1.05122	0.499694	0.813039	0.313345	NA	14.8702	NA	6.97166	15.8684	8.89672	0.0555	0.4996	0.5336	0.3017
ROI_1	pDEST_HC_Rec_Bxb_v2_UTR5_Flag_COMT_moxGFP_LPS:4800:ATC:GCG	4800:ATC:GCG:p.I42A	4800	ATC	GCG	ATC	GCG	42	I	A	p.I42A	Missense	tri_nt_MNP	NA	NA	NA	NA	-0.997821	-3.04189	0.102026	NA	NA	NA	NA	-0.231748	NA	NA	0.359282	NA	0.0735449	0.0391377	-0.0344071	0.102743	0.000779794	-0.101963	0.24	-0.71	-0.95	-0.403777	0.212262	0.616039	0.499694	2.29805	1.79836	NA	14.9999	NA	6.97166	16.6497	9.67804	0.0243	0.7063	0.8232	0.5667
ROI_1	pDEST_HC_Rec_Bxb_v2_UTR5_Flag_COMT_moxGFP_LPS:4800:ATC:GCT	4800:ATC:GCT:p.I42A	4800	ATC	GCT	ATC	GCT	42	I	A	p.I42A	Missense	tri_nt_MNP	F4	-0.748709	-4.09533	0.53382	-0.765361	-2.5928	0.355906	-2.33418	-5.84794	-1.00921	-0.594652	-0.2241	-1.36119	0.452674	0.464633	0.166956	0.0735449	0.00396815	-0.0695767	0.102743	0.0127865	-0.0899568	0.24	-0.36	-0.6	-0.403777	0.373824	0.777601	0.499694	0.516371	0.0166769	NA	15.441	NA	6.97166	16.7413	9.76969	0.0574	0.4899	0.7417	0.4726
ROI_1	pDEST_HC_Rec_Bxb_v2_UTR5_Flag_COMT_moxGFP_LPS:4800:ATC:GGA	4800:ATC:GGA:p.I42G	4800	ATC	GGA	ATC	GGA	42	I	G	p.I42G	Missense	tri_nt_MNP	F3	-0.561421	-4.03819	0.367358	-0.117029	-1.59526	1.0721	-3.84685	-10.3726	-1.6866	-0.596321	-0.0174563	-1.10055	0.44248	0.758057	0.0943449	0.0735449	-0.0302994	-0.103844	0.102743	0.0135515	-0.0891917	0.24	0.36	0.12	-0.403777	0.179546	0.583323	0.499694	0.96985	0.470156	NA	14.4434	NA	6.97166	15.4293	8.45761	0.02	0.7444	0.7343	0.4651
ROI_1	pDEST_HC_Rec_Bxb_v2_UTR5_Flag_COMT_moxGFP_LPS:4800:ATC:GGA	4800:ATC:GGA:p.I42G	4800	ATC	GGA	ATC	GGA	42	I	G	p.I42G	Missense	tri_nt_MNP	F4	-0.561421	-4.03819	0.367358	-0.117029	-1.59526	1.0721	-2.89313	-12.8031	-1.0599	-0.596321	-0.0174563	-1.8462	0.44248	0.758057	0.225723	0.0735449	-0.0302994	-0.103844	0.102743	0.0135515	-0.0891917	0.24	0.36	0.12	-0.403777	0.179546	0.583323	0.499694	0.96985	0.470156	NA	14.4434	NA	6.97166	15.4293	8.45761	0.02	0.7444	0.7343	0.4651
ROI_1	pDEST_HC_Rec_Bxb_v2_UTR5_Flag_COMT_moxGFP_LPS:4800:ATC:GGG	4800:ATC:GGG:p.I42G	4800	ATC	GGG	ATC	GGG	42	I	G	p.I42G	Missense	tri_nt_MNP	F3	0.31874	-0.86646	5.5407	-1.40356	-3.92211	-0.260799	-1.73638	-4.2052	-0.594861	0.276014	-0.378261	-0.677552	0.571502	0.254315	0.188347	0.0735449	0.0380774	-0.0354674	0.102743	0.0588085	-0.0439348	0.24	-0.04	-0.28	-0.403777	-0.0543776	0.349399	0.499694	1.54066	1.04096	NA	15.643	NA	6.97166	16.1872	9.21558	0.2765	0.0692	-0.1117	0.058
ROI_1	pDEST_HC_Rec_Bxb_v2_UTR5_Flag_COMT_moxGFP_LPS:4800:ATC:GGT	4800:ATC:GGT:p.I42G	4800	ATC	GGT	ATC	GGT	42	I	G	p.I42G	Missense	tri_nt_MNP	F3	0.0432237	-3.24079	6.08942	-0.376668	-2.13372	0.617592	-1.62298	-8.81301	-0.411679	0.112263	-0.0889411	-1.36962	0.704997	0.622476	0.271349	0.0735449	-0.011374	-0.0849188	0.102743	0.04307	-0.0596733	0.24	-0.15	-0.39	-0.403777	0.149559	0.553336	0.499694	0.681183	0.181489	NA	19.1806	NA	6.97166	16.582	9.6103	0.0312	0.6516	0.7126	0.4437
ROI_1	pDEST_HC_Rec_Bxb_v2_UTR5_Flag_COMT_moxGFP_LPS:4800:ATC:GGT	4800:ATC:GGT:p.I42G	4800	ATC	GGT	ATC	GGT	42	I	G	p.I42G	Missense	tri_nt_MNP	F4	0.0432237	-3.24079	6.08942	-0.376668	-2.13372	0.617592	-1.60679	-5.94399	-0.372145	0.112263	-0.0889411	-1.24455	0.704997	0.622476	0.290531	0.0735449	-0.011374	-0.0849188	0.102743	0.04307	-0.0596733	0.24	-0.15	-0.39	-0.403777	0.149559	0.553336	0.499694	0.681183	0.181489	NA	19.1806	NA	6.97166	16.582	9.6103	0.0312	0.6516	0.7126	0.4437
ROI_1	pDEST_HC_Rec_Bxb_v2_UTR5_Flag_COMT_moxGFP_LPS:4800:ATC:GTA	4800:ATC:GTA:p.I42V	4800	ATC	GTA	ATC	GTA	42	I	V	p.I42V	Missense	di_nt_MNP	F3	-1.22568	-6.12307	0.240695	-1.90189	-5.22718	-0.624488	-0.675236	-2.82157	0.497016	-0.558113	-0.302342	-0.253735	0.243629	0.184062	0.541767	0.0735449	-0.0551385	-0.128683	0.102743	-0.0207168	-0.12346	0.24	-0.4	-0.64	-0.403777	-0.116145	0.287631	0.499694	0.770153	0.270459	NA	12.8615	NA	6.97166	15.0961	8.12439	0.0678	0.4398	0.5904	0.3412
ROI_1	pDEST_HC_Rec_Bxb_v2_UTR5_Flag_COMT_moxGFP_LPS:4800:ATC:GTA	4800:ATC:GTA:p.I42V	4800	ATC	GTA	ATC	GTA	42	I	V	p.I42V	Missense	di_nt_MNP	F4	-1.22568	-6.12307	0.240695	-1.90189	-5.22718	-0.624488	-2.18374	-6.23424	-0.785734	-0.558113	-0.302342	-0.72481	0.243629	0.184062	0.222265	0.0735449	-0.0551385	-0.128683	0.102743	-0.0207168	-0.12346	0.24	-0.4	-0.64	-0.403777	-0.116145	0.287631	0.499694	0.770153	0.270459	NA	12.8615	NA	6.97166	15.0961	8.12439	0.0678	0.4398	0.5904	0.3412
ROI_1	pDEST_HC_Rec_Bxb_v2_UTR5_Flag_COMT_moxGFP_LPS:4800:ATC:GTG	4800:ATC:GTG:p.I42V	4800	ATC	GTG	ATC	GTG	42	I	V	p.I42V	Missense	di_nt_MNP	F3	-0.838146	-5.06542	0.778303	0.435243	-0.71159	2.14839	-1.89645	-5.63324	-0.531661	-0.783961	0.084327	-0.472919	0.442463	0.666652	0.211258	0.0735449	0.0783643	0.00481947	0.102743	0.108532	0.00578927	0.24	-0.87	-1.11	-0.403777	-0.0419846	0.361792	0.499694	1.74356	1.24386	NA	16.8735	NA	6.97166	15.6926	8.72098	0.0391	0.5963	0.6424	0.3814
ROI_1	pDEST_HC_Rec_Bxb_v2_UTR5_Flag_COMT_moxGFP_LPS:4800:ATC:GTG	4800:ATC:GTG:p.I42V	4800	ATC	GTG	ATC	GTG	42	I	V	p.I42V	Missense	di_nt_MNP	F4	-0.838146	-5.06542	0.778303	0.435243	-0.71159	2.14839	-3.7023	-10.1108	-1.60403	-0.783961	0.084327	-1.06038	0.442463	0.666652	0.128896	0.0735449	0.0783643	0.00481947	0.102743	0.108532	0.00578927	0.24	-0.87	-1.11	-0.403777	-0.0419846	0.361792	0.499694	1.74356	1.24386	NA	16.8735	NA	6.97166	15.6926	8.72098	0.0391	0.5963	0.6424	0.3814
ROI_1	pDEST_HC_Rec_Bxb_v2_UTR5_Flag_COMT_moxGFP_LPS:4800:ATC:GTT	4800:ATC:GTT:p.I42V	4800	ATC	GTT	ATC	GTT	42	I	V	p.I42V	Missense	di_nt_MNP	F3	-0.978968	-3.14614	0.0404044	-0.670346	-2.43843	0.477867	0.455606	-0.520096	2.5432	-0.276984	-0.149145	0.176565	0.303756	0.545221	0.599818	0.0735449	-0.049602	-0.123147	0.102743	-0.0253781	-0.128121	0.24	-0.56	-0.8	-0.403777	0.132129	0.535906	0.499694	0.428729	-0.0709654	NA	13.758	NA	6.97166	15.9422	8.97057	0.1094	0.2931	0.472	0.2637
ROI_1	pDEST_HC_Rec_Bxb_v2_UTR5_Flag_COMT_moxGFP_LPS:4800:ATC:GTT	4800:ATC:GTT:p.I42V	4800	ATC	GTT	ATC	GTT	42	I	V	p.I42V	Missense	di_nt_MNP	F4	-0.978968	-3.14614	0.0404044	-0.670346	-2.43843	0.477867	0.482318	-0.752282	2.49548	-0.276984	-0.149145	0.235381	0.303756	0.545221	0.663385	0.0735449	-0.049602	-0.123147	0.102743	-0.0253781	-0.128121	0.24	-0.56	-0.8	-0.403777	0.132129	0.535906	0.499694	0.428729	-0.0709654	NA	13.758	NA	6.97166	15.9422	8.97057	0.1094	0.2931	0.472	0.2637
ROI_1	pDEST_HC_Rec_Bxb_v2_UTR5_Flag_COMT_moxGFP_LPS:4800:ATC:TAG	4800:ATC:TAG:p.I42*	4800	ATC	TAG	ATC	TAG	42	I	*	p.I42*	Nonsense	tri_nt_MNP	NA	2.51618	0.789589	14.3873	-5.02616	-12.4406	-2.55463	NA	NA	NA	2.30915	-1.22887	NA	0.140684	0.033895	NA	0.0735449	NA	NA	0.102743	NA	NA	0.24	NA	NA	-0.403777	NA	NA	0.499694	NA	NA	NA	NA	NA	6.97166	NA	NA	0.2339	0.0982	0.2086	0.1427
ROI_1	pDEST_HC_Rec_Bxb_v2_UTR5_Flag_COMT_moxGFP_LPS:4800:ATC:TAT	4800:ATC:TAT:p.I42Y	4800	ATC	TAT	ATC	TAT	42	I	Y	p.I42Y	Missense	tri_nt_MNP	F3	-0.311648	-6.2251	4.57481	0.267919	-0.895153	1.97489	-1.61587	-5.18644	-0.344357	-0.697557	0.0686186	-1.50245	0.929948	0.738795	0.256359	0.0735449	-0.0425531	-0.116098	0.102743	-0.099362	-0.202105	0.24	-0.54	-0.78	-0.403777	0.515679	0.919455	0.499694	0.955538	0.455844	NA	14.834	NA	6.97166	12.8313	5.85969	0.0716	0.4233	0.5958	0.3451
ROI_1	pDEST_HC_Rec_Bxb_v2_UTR5_Flag_COMT_moxGFP_LPS:4800:ATC:TAT	4800:ATC:TAT:p.I42Y	4800	ATC	TAT	ATC	TAT	42	I	Y	p.I42Y	Missense	tri_nt_MNP	F4	-0.311648	-6.2251	4.57481	0.267919	-0.895153	1.97489	-0.891205	-7.03672	1.06044	-0.697557	0.0686186	-1.6041	0.929948	0.738795	0.448471	0.0735449	-0.0425531	-0.116098	0.102743	-0.099362	-0.202105	0.24	-0.54	-0.78	-0.403777	0.515679	0.919455	0.499694	0.955538	0.455844	NA	14.834	NA	6.97166	12.8313	5.85969	0.0716	0.4233	0.5958	0.3451
ROI_1	pDEST_HC_Rec_Bxb_v2_UTR5_Flag_COMT_moxGFP_LPS:4800:ATC:TCA	4800:ATC:TCA:p.I42S	4800	ATC	TCA	ATC	TCA	42	I	S	p.I42S	Missense	tri_nt_MNP	F3	-3.64358	-8.54563	-1.93159	-0.985633	-3.39693	0.0460815	-3.74108	-9.62709	-1.90517	-0.569346	-0.221287	-1.26831	0.059263	0.359361	0.0627798	0.0735449	-0.0673341	-0.140879	0.102743	-0.0801349	-0.182878	0.24	0.05	-0.19	-0.403777	0.162635	0.566412	0.499694	0.932404	0.43271	NA	12.7061	NA	6.97166	14.7786	7.8069	0.0145	0.7982	0.8719	0.6358
ROI_1	pDEST_HC_Rec_Bxb_v2_UTR5_Flag_COMT_moxGFP_LPS:4800:ATC:TCG	4800:ATC:TCG:p.I42S	4800	ATC	TCG	ATC	TCG	42	I	S	p.I42S	Missense	tri_nt_MNP	NA	NA	NA	NA	-0.550315	-2.02933	0.5899	NA	NA	NA	NA	-0.0971668	NA	NA	0.591823	NA	0.0735449	0.0173548	-0.05619	0.102743	-0.00612884	-0.108872	0.24	-0.45	-0.69	-0.403777	-0.0659349	0.337842	0.499694	2.0919	1.59221	NA	13.618	NA	6.97166	15.3557	8.38405	0.091	0.3496	0.6243	0.3669
ROI_1	pDEST_HC_Rec_Bxb_v2_UTR5_Flag_COMT_moxGFP_LPS:4800:ATC:TCT	4800:ATC:TCT:p.I42S	4800	ATC	TCT	ATC	TCT	42	I	S	p.I42S	Missense	tri_nt_MNP	F4	-0.176979	-3.18739	1.67144	-0.109353	-1.65495	1.10689	-0.502953	-3.44771	0.823854	-0.0621852	-0.0349914	-0.604236	0.813352	0.813827	0.665107	0.0735449	-0.0367597	-0.110305	0.102743	-0.0868482	-0.189591	0.24	-0.41	-0.65	-0.403777	0.303128	0.706905	0.499694	0.698756	0.199062	NA	13.734	NA	6.97166	15.5929	8.62121	0.0987	0.3246	0.6299	0.3714
ROI_1	pDEST_HC_Rec_Bxb_v2_UTR5_Flag_COMT_moxGFP_LPS:4800:ATC:TGG	4800:ATC:TGG:p.I42W	4800	ATC	TGG	ATC	TGG	42	I	W	p.I42W	Missense	tri_nt_MNP	F3	NA	NA	NA	-1.40084	-3.84622	-0.257049	-0.930061	-3.25341	0.0166528	NA	-0.247993	-0.263592	NA	0.257115	0.387772	0.0735449	0.0521679	-0.021377	0.102743	0.0964068	-0.00633639	0.24	0.41	0.17	-0.403777	-0.374229	0.0295474	0.499694	2.77848	2.27878	NA	14.7007	NA	6.97166	15.1751	8.20343	0.1651	0.1769	0.2987	0.1776
ROI_1	pDEST_HC_Rec_Bxb_v2_UTR5_Flag_COMT_moxGFP_LPS:4800:ATC:TGG	4800:ATC:TGG:p.I42W	4800	ATC	TGG	ATC	TGG	42	I	W	p.I42W	Missense	tri_nt_MNP	F4	NA	NA	NA	-1.40084	-3.84622	-0.257049	-1.34496	-5.8161	0.116097	NA	-0.247993	-0.853367	NA	0.257115	0.37357	0.0735449	0.0521679	-0.021377	0.102743	0.0964068	-0.00633639	0.24	0.41	0.17	-0.403777	-0.374229	0.0295474	0.499694	2.77848	2.27878	NA	14.7007	NA	6.97166	15.1751	8.20343	0.1651	0.1769	0.2987	0.1776
ROI_1	pDEST_HC_Rec_Bxb_v2_UTR5_Flag_COMT_moxGFP_LPS:4800:ATC:TGT	4800:ATC:TGT:p.I42C	4800	ATC	TGT	ATC	TGT	42	I	C	p.I42C	Missense	tri_nt_MNP	F3	-2.54019	-7.49839	-1.01823	-0.107435	-1.32589	1.49698	-0.999872	-5.93823	-0.0163366	-0.910685	-0.0246202	-0.648548	0.118073	0.853382	0.409167	0.0735449	-0.0789978	-0.152543	0.102743	-0.0184899	-0.121233	0.24	-0.29	-0.53	-0.403777	-0.233763	0.170014	0.499694	1.12948	0.629784	NA	15.7054	NA	6.97166	15.8227	8.85106	0.0268	0.686	0.8496	0.6027
ROI_1	pDEST_HC_Rec_Bxb_v2_UTR5_Flag_COMT_moxGFP_LPS:4800:ATC:TGT	4800:ATC:TGT:p.I42C	4800	ATC	TGT	ATC	TGT	42	I	C	p.I42C	Missense	tri_nt_MNP	F4	-2.54019	-7.49839	-1.01823	-0.107435	-1.32589	1.49698	-0.836907	-3.07449	0.198367	-0.910685	-0.0246202	-0.358412	0.118073	0.853382	0.424953	0.0735449	-0.0789978	-0.152543	0.102743	-0.0184899	-0.121233	0.24	-0.29	-0.53	-0.403777	-0.233763	0.170014	0.499694	1.12948	0.629784	NA	15.7054	NA	6.97166	15.8227	8.85106	0.0268	0.686	0.8496	0.6027
ROI_1	pDEST_HC_Rec_Bxb_v2_UTR5_Flag_COMT_moxGFP_LPS:4800:ATC:TTA	4800:ATC:TTA:p.I42L	4800	ATC	TTA	ATC	TTA	42	I	L	p.I42L	Missense	di_nt_MNP	F3	-0.0677846	-3.53806	2.43614	-0.264348	-1.65677	1.65118	-0.205308	-1.6677	1.63219	-0.0955309	-0.0882787	-0.17649	0.930857	0.902659	0.961141	0.0735449	-0.0602347	-0.13378	0.102743	-0.140313	-0.243056	0.24	-0.66	-0.9	-0.403777	-0.338944	0.0648329	0.499694	0.890896	0.391202	NA	10.3901	NA	6.97166	13.6934	6.72179	0.0327	0.6407	0.636	0.3762
ROI_1	pDEST_HC_Rec_Bxb_v2_UTR5_Flag_COMT_moxGFP_LPS:4800:ATC:TTA	4800:ATC:TTA:p.I42L	4800	ATC	TTA	ATC	TTA	42	I	L	p.I42L	Missense	di_nt_MNP	F4	-0.0677846	-3.53806	2.43614	-0.264348	-1.65677	1.65118	-0.97727	-4.84181	-0.14145	-0.0955309	-0.0882787	-0.808977	0.930857	0.902659	0.403877	0.0735449	-0.0602347	-0.13378	0.102743	-0.140313	-0.243056	0.24	-0.66	-0.9	-0.403777	-0.338944	0.0648329	0.499694	0.890896	0.391202	NA	10.3901	NA	6.97166	13.6934	6.72179	0.0327	0.6407	0.636	0.3762
ROI_1	pDEST_HC_Rec_Bxb_v2_UTR5_Flag_COMT_moxGFP_LPS:4800:ATC:TTG	4800:ATC:TTG:p.I42L	4800	ATC	TTG	ATC	TTG	42	I	L	p.I42L	Missense	di_nt_MNP	F3	0.276035	-3.33631	7.85576	-1.59185	-4.20178	-0.425231	-1.90992	-5.625	-0.708611	0.417678	-0.278701	-0.833739	0.680468	0.222426	0.186205	0.0735449	-0.022541	-0.0960858	0.102743	-0.0809532	-0.183696	0.24	-0.34	-0.58	-0.403777	0.00399094	0.407768	0.499694	1.24506	0.745363	NA	13.7669	NA	6.97166	15.0947	8.12304	0.035	0.6244	0.7137	0.4447
ROI_1	pDEST_HC_Rec_Bxb_v2_UTR5_Flag_COMT_moxGFP_LPS:4800:ATC:TTG	4800:ATC:TTG:p.I42L	4800	ATC	TTG	ATC	TTG	42	I	L	p.I42L	Missense	di_nt_MNP	F4	0.276035	-3.33631	7.85576	-1.59185	-4.20178	-0.425231	-2.0401	-7.61672	-0.500691	0.417678	-0.278701	-1.29698	0.680468	0.222426	0.254608	0.0735449	-0.022541	-0.0960858	0.102743	-0.0809532	-0.183696	0.24	-0.34	-0.58	-0.403777	0.00399094	0.407768	0.499694	1.24506	0.745363	NA	13.7669	NA	6.97166	15.0947	8.12304	0.035	0.6244	0.7137	0.4447
ROI_1	pDEST_HC_Rec_Bxb_v2_UTR5_Flag_COMT_moxGFP_LPS:4800:ATC:TTT	4800:ATC:TTT:p.I42F	4800	ATC	TTT	ATC	TTT	42	I	F	p.I42F	Missense	di_nt_MNP	F3	-0.0515968	-1.35373	1.13319	-0.105298	-1.37777	1.25124	-0.152961	-1.60593	1.38731	-0.0321852	-0.0238813	-0.0725336	0.902518	0.834869	0.940045	0.0735449	-0.0306914	-0.104236	0.102743	-0.0628993	-0.165643	0.24	-1.01	-1.25	-0.403777	0.138602	0.542379	0.499694	0.657715	0.158021	NA	13.611	NA	6.97166	15.5199	8.5482	0.0404	0.5876	0.7421	0.473
ROI_1	pDEST_HC_Rec_Bxb_v2_UTR5_Flag_COMT_moxGFP_LPS:4800:ATC:TTT	4800:ATC:TTT:p.I42F	4800	ATC	TTT	ATC	TTT	42	I	F	p.I42F	Missense	di_nt_MNP	F4	-0.0515968	-1.35373	1.13319	-0.105298	-1.37777	1.25124	0.41154	-1.27139	4.73263	-0.0321852	-0.0238813	0.20811	0.902518	0.834869	0.696713	0.0735449	-0.0306914	-0.104236	0.102743	-0.0628993	-0.165643	0.24	-1.01	-1.25	-0.403777	0.138602	0.542379	0.499694	0.657715	0.158021	NA	13.611	NA	6.97166	15.5199	8.5482	0.0404	0.5876	0.7421	0.473
ROI_1	pDEST_HC_Rec_Bxb_v2_UTR5_Flag_COMT_moxGFP_LPS:4801:T:A	4801:T:A:p.I42N	4801	T	A	ATC	AAC	42	I	N	p.I42N	Missense	SNP	F3	0.747788	-1.04228	8.0485	-0.169606	-1.56068	1.49314	-0.191916	-1.74088	1.18639	0.500444	-0.0400771	-0.0843741	0.455103	0.894896	0.906083	0.0735449	0.0132125	-0.0603324	0.102743	0.0662646	-0.0364786	0.24	0.01	-0.23	-0.403777	0.204666	0.608443	0.499694	0.424733	-0.0749616	NA	17.7914	NA	6.97166	16.5656	9.59398	0.0963	0.332	0.2334	0.1517
ROI_1	pDEST_HC_Rec_Bxb_v2_UTR5_Flag_COMT_moxGFP_LPS:4801:T:A	4801:T:A:p.I42N	4801	T	A	ATC	AAC	42	I	N	p.I42N	Missense	SNP	F4	0.747788	-1.04228	8.0485	-0.169606	-1.56068	1.49314	-0.0880259	-1.35367	1.39751	0.500444	-0.0400771	-0.0504207	0.455103	0.894896	0.950534	0.0735449	0.0132125	-0.0603324	0.102743	0.0662646	-0.0364786	0.24	0.01	-0.23	-0.403777	0.204666	0.608443	0.499694	0.424733	-0.0749616	NA	17.7914	NA	6.97166	16.5656	9.59398	0.0963	0.332	0.2334	0.1517
ROI_1	pDEST_HC_Rec_Bxb_v2_UTR5_Flag_COMT_moxGFP_LPS:4801:T:C	4801:T:C:p.I42T	4801	T	C	ATC	ACC	42	I	T	p.I42T	Missense	SNP	F3	-0.665954	-3.55029	1.3006	-0.274324	-1.93863	1.04066	-0.180817	-1.67531	0.963436	-0.269133	-0.0666558	-0.0736502	0.55441	0.80228	0.837891	0.0735449	0.0582111	-0.0153338	0.102743	0.125192	0.0224489	0.24	-0.22	-0.46	-0.403777	0.0086408	0.412417	0.499694	0.545724	0.0460295	NA	NA	NA	6.97166	NA	NA	0.1855	0.148	0.0707	0.0995
ROI_1	pDEST_HC_Rec_Bxb_v2_UTR5_Flag_COMT_moxGFP_LPS:4801:T:C	4801:T:C:p.I42T	4801	T	C	ATC	ACC	42	I	T	p.I42T	Missense	SNP	F4	-0.665954	-3.55029	1.3006	-0.274324	-1.93863	1.04066	-0.700458	-2.74618	0.223634	-0.269133	-0.0666558	-0.157014	0.55441	0.80228	0.493172	0.0735449	0.0582111	-0.0153338	0.102743	0.125192	0.0224489	0.24	-0.22	-0.46	-0.403777	0.0086408	0.412417	0.499694	0.545724	0.0460295	NA	NA	NA	6.97166	NA	NA	0.1855	0.148	0.0707	0.0995
ROI_1	pDEST_HC_Rec_Bxb_v2_UTR5_Flag_COMT_moxGFP_LPS:4801:T:G	4801:T:G:p.I42S	4801	T	G	ATC	AGC	42	I	S	p.I42S	Missense	SNP	F3	-0.570492	-4.13767	0.810159	-1.21607	-3.5458	-0.151144	2.21099	0.969872	6.87893	-0.290986	-0.135048	0.566412	0.552141	0.274151	0.15722	0.0735449	0.0177696	-0.0557752	0.102743	0.0230869	-0.0796563	0.24	0.08	-0.16	-0.403777	0.0480265	0.451803	0.499694	1.03833	0.53864	NA	14.1295	NA	6.97166	15.9113	8.93961	0.2292	0.1021	0.1695	0.1292
ROI_1	pDEST_HC_Rec_Bxb_v2_UTR5_Flag_COMT_moxGFP_LPS:4801:T:G	4801:T:G:p.I42S	4801	T	G	ATC	AGC	42	I	S	p.I42S	Missense	SNP	F4	-0.570492	-4.13767	0.810159	-1.21607	-3.5458	-0.151144	0.273028	-0.678157	3.77039	-0.290986	-0.135048	0.227221	0.552141	0.274151	0.670441	0.0735449	0.0177696	-0.0557752	0.102743	0.0230869	-0.0796563	0.24	0.08	-0.16	-0.403777	0.0480265	0.451803	0.499694	1.03833	0.53864	NA	14.1295	NA	6.97166	15.9113	8.93961	0.2292	0.1021	0.1695	0.1292
ROI_1	pDEST_HC_Rec_Bxb_v2_UTR5_Flag_COMT_moxGFP_LPS:4801:TC:AA	4801:TC:AA:p.I42K	4801	TC	AA	ATC	AAA	42	I	K	p.I42K	Missense	di_nt_MNP	F3	0.462405	-0.580572	5.0076	-0.87928	-2.7533	0.137406	-0.278919	-1.81986	1.09869	0.640716	-0.188238	-0.114769	0.475261	0.385468	0.871462	0.0735449	-0.0659947	-0.13954	0.102743	-0.178436	-0.281179	0.24	0.01	-0.23	-0.403777	-0.830271	-0.426494	0.499694	0.861886	0.362192	NA	14.474	NA	6.97166	16.9102	9.93858	0.0372	0.6086	0.5614	0.3205
ROI_1	pDEST_HC_Rec_Bxb_v2_UTR5_Flag_COMT_moxGFP_LPS:4801:TC:AA	4801:TC:AA:p.I42K	4801	TC	AA	ATC	AAA	42	I	K	p.I42K	Missense	di_nt_MNP	F4	0.462405	-0.580572	5.0076	-0.87928	-2.7533	0.137406	0.37643	-0.588303	3.74467	0.640716	-0.188238	0.279231	0.475261	0.385468	0.702653	0.0735449	-0.0659947	-0.13954	0.102743	-0.178436	-0.281179	0.24	0.01	-0.23	-0.403777	-0.830271	-0.426494	0.499694	0.861886	0.362192	NA	14.474	NA	6.97166	16.9102	9.93858	0.0372	0.6086	0.5614	0.3205
ROI_1	pDEST_HC_Rec_Bxb_v2_UTR5_Flag_COMT_moxGFP_LPS:4801:TC:AG	4801:TC:AG:p.I42K	4801	TC	AG	ATC	AAG	42	I	K	p.I42K	Missense	di_nt_MNP	F3	2.87718	0.952284	14.3108	-2.3786	-6.03997	-1.01049	-0.563085	-3.99595	0.329682	1.5511	-0.346559	-0.329999	0.129243	0.12322	0.538056	0.0735449	-0.000134528	-0.0736794	0.102743	-0.10611	-0.208853	0.24	0.64	0.4	-0.403777	-0.446441	-0.0426639	0.499694	0.640536	0.140842	NA	16.3726	NA	6.97166	17.6299	10.6583	0.1658	0.1758	-0.1102	0.0583
ROI_1	pDEST_HC_Rec_Bxb_v2_UTR5_Flag_COMT_moxGFP_LPS:4801:TC:AG	4801:TC:AG:p.I42K	4801	TC	AG	ATC	AAG	42	I	K	p.I42K	Missense	di_nt_MNP	F4	2.87718	0.952284	14.3108	-2.3786	-6.03997	-1.01049	-2.6529	-8.53834	-1.01349	1.5511	-0.346559	-0.92917	0.129243	0.12322	0.188668	0.0735449	-0.000134528	-0.0736794	0.102743	-0.10611	-0.208853	0.24	0.64	0.4	-0.403777	-0.446441	-0.0426639	0.499694	0.640536	0.140842	NA	16.3726	NA	6.97166	17.6299	10.6583	0.1658	0.1758	-0.1102	0.0583
ROI_1	pDEST_HC_Rec_Bxb_v2_UTR5_Flag_COMT_moxGFP_LPS:4801:TC:AT	4801:TC:AT:p.I42N	4801	TC	AT	ATC	AAT	42	I	N	p.I42N	Missense	di_nt_MNP	F3	-0.406327	-3.27092	0.550476	-0.627325	-2.03736	0.361223	-3.82632	-10.7329	-1.92066	-0.287826	-0.0813405	-0.93493	0.537943	0.513568	0.08124	0.0735449	-0.0592471	-0.132792	0.102743	-0.0959877	-0.198731	0.24	-0.16	-0.4	-0.403777	0.134957	0.538733	0.499694	0.537771	0.0380773	NA	17.7914	NA	6.97166	16.5656	9.59398	0.0303	0.6584	0.9085	0.6976
ROI_1	pDEST_HC_Rec_Bxb_v2_UTR5_Flag_COMT_moxGFP_LPS:4801:TC:AT	4801:TC:AT:p.I42N	4801	TC	AT	ATC	AAT	42	I	N	p.I42N	Missense	di_nt_MNP	F4	-0.406327	-3.27092	0.550476	-0.627325	-2.03736	0.361223	-1.67829	-10.5517	-0.422598	-0.287826	-0.0813405	-1.25658	0.537943	0.513568	0.30843	0.0735449	-0.0592471	-0.132792	0.102743	-0.0959877	-0.198731	0.24	-0.16	-0.4	-0.403777	0.134957	0.538733	0.499694	0.537771	0.0380773	NA	17.7914	NA	6.97166	16.5656	9.59398	0.0303	0.6584	0.9085	0.6976
ROI_1	pDEST_HC_Rec_Bxb_v2_UTR5_Flag_COMT_moxGFP_LPS:4801:TC:CA	4801:TC:CA:p.I42T	4801	TC	CA	ATC	ACA	42	I	T	p.I42T	Missense	di_nt_MNP	F3	0.348927	-1.99685	5.03111	-1.41154	-3.71009	-0.379263	-1.35172	-5.19537	0.0718853	0.211362	-0.174902	-0.439307	0.659775	0.227822	0.324219	0.0735449	-0.0563596	-0.129904	0.102743	-0.0495674	-0.152311	0.24	0.01	-0.23	-0.403777	0.268405	0.672181	0.499694	1.42662	0.926925	NA	13.3617	NA	6.97166	14.318	7.3463	0.0515	0.5209	0.4272	0.2387
ROI_1	pDEST_HC_Rec_Bxb_v2_UTR5_Flag_COMT_moxGFP_LPS:4801:TC:CA	4801:TC:CA:p.I42T	4801	TC	CA	ATC	ACA	42	I	T	p.I42T	Missense	di_nt_MNP	F4	0.348927	-1.99685	5.03111	-1.41154	-3.71009	-0.379263	-0.773137	-5.93409	0.0440691	0.211362	-0.174902	-0.72281	0.659775	0.227822	0.472205	0.0735449	-0.0563596	-0.129904	0.102743	-0.0495674	-0.152311	0.24	0.01	-0.23	-0.403777	0.268405	0.672181	0.499694	1.42662	0.926925	NA	13.3617	NA	6.97166	14.318	7.3463	0.0515	0.5209	0.4272	0.2387
ROI_1	pDEST_HC_Rec_Bxb_v2_UTR5_Flag_COMT_moxGFP_LPS:4801:TC:CG	4801:TC:CG:p.I42T	4801	TC	CG	ATC	ACG	42	I	T	p.I42T	Missense	di_nt_MNP	F3	0.0269165	-1.62818	2.74228	-1.66553	-4.97506	-0.43647	-3.72338	-11.1802	-1.68432	0.0302846	-0.319926	-1.85475	0.760632	0.218994	0.0942733	0.0735449	0.0514078	-0.0221371	0.102743	0.017344	-0.0853993	0.24	0.42	0.18	-0.403777	0.512578	0.916354	0.499694	2.01721	1.51752	NA	14.4058	NA	6.97166	15.6155	8.64385	0.0324	0.6428	0.8907	0.6663
ROI_1	pDEST_HC_Rec_Bxb_v2_UTR5_Flag_COMT_moxGFP_LPS:4801:TC:CT	4801:TC:CT:p.I42T	4801	TC	CT	ATC	ACT	42	I	T	p.I42T	Missense	di_nt_MNP	F3	-0.550876	-4.60405	2.17002	-0.775423	-2.5843	0.26068	-2.1904	-6.92734	-0.764821	-0.473424	-0.136716	-0.867827	0.738215	0.421049	0.198779	0.0735449	-0.0559421	-0.129487	0.102743	-0.018981	-0.121724	0.24	-0.19	-0.43	-0.403777	0.176855	0.580632	0.499694	0.550975	0.0512813	NA	15.7184	NA	6.97166	16.6896	9.71799	0.0846	0.3719	0.8443	0.5953
ROI_1	pDEST_HC_Rec_Bxb_v2_UTR5_Flag_COMT_moxGFP_LPS:4801:TC:CT	4801:TC:CT:p.I42T	4801	TC	CT	ATC	ACT	42	I	T	p.I42T	Missense	di_nt_MNP	F4	-0.550876	-4.60405	2.17002	-0.775423	-2.5843	0.26068	-1.83974	-6.22649	-0.536133	-0.473424	-0.136716	-0.795885	0.738215	0.421049	0.249604	0.0735449	-0.0559421	-0.129487	0.102743	-0.018981	-0.121724	0.24	-0.19	-0.43	-0.403777	0.176855	0.580632	0.499694	0.550975	0.0512813	NA	15.7184	NA	6.97166	16.6896	9.71799	0.0846	0.3719	0.8443	0.5953
ROI_1	pDEST_HC_Rec_Bxb_v2_UTR5_Flag_COMT_moxGFP_LPS:4801:TC:GA	4801:TC:GA:p.I42R	4801	TC	GA	ATC	AGA	42	I	R	p.I42R	Missense	di_nt_MNP	F3	0.0607302	-8.38495	1.51189	-1.87891	-4.5969	-0.725161	0.964021	-0.0517014	6.43513	0.0593418	-0.292722	0.652463	0.675112	0.163336	0.459681	0.0735449	-0.0582001	-0.131745	0.102743	-0.121392	-0.224135	0.24	-0.5	-0.74	-0.403777	0.0523982	0.456175	0.499694	0.797787	0.298093	NA	13.1584	NA	6.97166	15.0974	8.12577	0.0928	0.3435	0.2565	0.1605
ROI_1	pDEST_HC_Rec_Bxb_v2_UTR5_Flag_COMT_moxGFP_LPS:4801:TC:GA	4801:TC:GA:p.I42R	4801	TC	GA	ATC	AGA	42	I	R	p.I42R	Missense	di_nt_MNP	F4	0.0607302	-8.38495	1.51189	-1.87891	-4.5969	-0.725161	0.800018	-0.692462	9.96765	0.0593418	-0.292722	0.887139	0.675112	0.163336	0.539086	0.0735449	-0.0582001	-0.131745	0.102743	-0.121392	-0.224135	0.24	-0.5	-0.74	-0.403777	0.0523982	0.456175	0.499694	0.797787	0.298093	NA	13.1584	NA	6.97166	15.0974	8.12577	0.0928	0.3435	0.2565	0.1605
ROI_1	pDEST_HC_Rec_Bxb_v2_UTR5_Flag_COMT_moxGFP_LPS:4801:TC:GG	4801:TC:GG:p.I42R	4801	TC	GG	ATC	AGG	42	I	R	p.I42R	Missense	di_nt_MNP	F3	-0.536593	-2.28076	0.676503	-1.28917	-3.92892	-0.227204	-0.182831	-2.53137	0.944585	-0.142367	-0.161998	-0.100038	0.593509	0.282036	0.785426	0.0735449	-0.0153378	-0.0888827	0.102743	-0.118262	-0.221005	0.24	0.11	-0.13	-0.403777	-0.115546	0.288231	0.499694	1.91533	1.41564	NA	14.1949	NA	6.97166	15.721	8.74934	0.4255	0.0216	-0.3099	0.0285
ROI_1	pDEST_HC_Rec_Bxb_v2_UTR5_Flag_COMT_moxGFP_LPS:4801:TC:GG	4801:TC:GG:p.I42R	4801	TC	GG	ATC	AGG	42	I	R	p.I42R	Missense	di_nt_MNP	F4	-0.536593	-2.28076	0.676503	-1.28917	-3.92892	-0.227204	-2.38712	-7.97097	-0.803515	-0.142367	-0.161998	-0.797544	0.593509	0.282036	0.246296	0.0735449	-0.0153378	-0.0888827	0.102743	-0.118262	-0.221005	0.24	0.11	-0.13	-0.403777	-0.115546	0.288231	0.499694	1.91533	1.41564	NA	14.1949	NA	6.97166	15.721	8.74934	0.4255	0.0216	-0.3099	0.0285
ROI_1	pDEST_HC_Rec_Bxb_v2_UTR5_Flag_COMT_moxGFP_LPS:4801:TC:GT	4801:TC:GT:p.I42S	4801	TC	GT	ATC	AGT	42	I	S	p.I42S	Missense	di_nt_MNP	F3	1.22063	-0.358933	13.5353	-1.51276	-4.05995	-0.407759	-0.542292	-3.56101	1.56816	1.66027	-0.258923	-0.455495	0.245583	0.221632	0.758285	0.0735449	-0.0669022	-0.140447	0.102743	-0.133917	-0.23666	0.24	0.11	-0.13	-0.403777	-0.000786729	0.40299	0.499694	1.33998	0.840286	NA	14.2354	NA	6.97166	15.9113	8.93967	0.0901	0.3525	0.421	0.2354
ROI_1	pDEST_HC_Rec_Bxb_v2_UTR5_Flag_COMT_moxGFP_LPS:4801:TC:GT	4801:TC:GT:p.I42S	4801	TC	GT	ATC	AGT	42	I	S	p.I42S	Missense	di_nt_MNP	F4	1.22063	-0.358933	13.5353	-1.51276	-4.05995	-0.407759	-0.234228	-3.85119	1.47129	1.66027	-0.258923	-0.329749	0.245583	0.221632	0.877952	0.0735449	-0.0669022	-0.140447	0.102743	-0.133917	-0.23666	0.24	0.11	-0.13	-0.403777	-0.000786729	0.40299	0.499694	1.33998	0.840286	NA	14.2354	NA	6.97166	15.9113	8.93967	0.0901	0.3525	0.421	0.2354
ROI_1	pDEST_HC_Rec_Bxb_v2_UTR5_Flag_COMT_moxGFP_LPS:4802:C:A	4802:C:A:p.I42I	4802	C	A	ATC	ATA	42	I	I	p.I42I	Silent	SNP	F3	0.0494675	-1.58034	2.6982	-1.17903	-3.46954	-0.0451779	0.474969	-0.210283	4.15156	0.0199233	-0.125163	0.107178	0.834557	0.300318	0.535304	0.0735449	-0.0404534	-0.113998	0.102743	-0.0988975	-0.201641	0.24	0.04	-0.2	-0.403777	-0.494462	-0.0906849	0.499694	1.94864	1.44895	NA	11.7387	NA	6.97166	14.9621	7.99045	0.0329	0.6392	0.6274	0.3693
ROI_1	pDEST_HC_Rec_Bxb_v2_UTR5_Flag_COMT_moxGFP_LPS:4802:C:A	4802:C:A:p.I42I	4802	C	A	ATC	ATA	42	I	I	p.I42I	Silent	SNP	F4	0.0494675	-1.58034	2.6982	-1.17903	-3.46954	-0.0451779	0.552398	-3.3582	3.573	0.0199233	-0.125163	0.207081	0.834557	0.300318	0.85038	0.0735449	-0.0404534	-0.113998	0.102743	-0.0988975	-0.201641	0.24	0.04	-0.2	-0.403777	-0.494462	-0.0906849	0.499694	1.94864	1.44895	NA	11.7387	NA	6.97166	14.9621	7.99045	0.0329	0.6392	0.6274	0.3693
ROI_1	pDEST_HC_Rec_Bxb_v2_UTR5_Flag_COMT_moxGFP_LPS:4802:C:G	4802:C:G:p.I42M	4802	C	G	ATC	ATG	42	I	M	p.I42M	Missense	SNP	F3	-0.698181	-9.1123	2.52333	-0.288758	-2.03647	0.809167	0.872902	-0.0879527	3.72697	-0.642621	-0.0337078	0.264328	0.526083	0.703861	0.407192	0.0735449	0.048441	-0.0251039	0.102743	0.039168	-0.0635752	0.24	-0.19	-0.43	-0.403777	-0.39086	0.0129169	0.499694	0.657007	0.157313	NA	15.037	NA	6.97166	16.3613	9.38963	0.1172	0.2725	0.2617	0.1625
ROI_1	pDEST_HC_Rec_Bxb_v2_UTR5_Flag_COMT_moxGFP_LPS:4802:C:G	4802:C:G:p.I42M	4802	C	G	ATC	ATG	42	I	M	p.I42M	Missense	SNP	F4	-0.698181	-9.1123	2.52333	-0.288758	-2.03647	0.809167	-0.878071	-4.83747	0.037267	-0.642621	-0.0337078	-0.271809	0.526083	0.703861	0.403626	0.0735449	0.048441	-0.0251039	0.102743	0.039168	-0.0635752	0.24	-0.19	-0.43	-0.403777	-0.39086	0.0129169	0.499694	0.657007	0.157313	NA	15.037	NA	6.97166	16.3613	9.38963	0.1172	0.2725	0.2617	0.1625
ROI_1	pDEST_HC_Rec_Bxb_v2_UTR5_Flag_COMT_moxGFP_LPS:4802:C:T	4802:C:T:p.I42I	4802	C	T	ATC	ATT	42	I	I	p.I42I	Silent	SNP	F3	-1.18941	-4.23324	-0.195244	-0.00341018	-1.40502	1.16935	1.45892	-0.169672	9.30073	-0.201771	-0.000351386	0.542384	0.210656	0.795934	0.317273	0.0735449	-0.0455379	-0.119083	0.102743	-0.0752829	-0.178026	0.24	0.11	-0.13	-0.403777	-0.417035	-0.0132588	0.499694	0.432032	-0.0676622	NA	13.5953	NA	6.97166	13.6268	6.65518	0.0205	0.7402	0.9282	0.736
ROI_1	pDEST_HC_Rec_Bxb_v2_UTR5_Flag_COMT_moxGFP_LPS:4802:C:T	4802:C:T:p.I42I	4802	C	T	ATC	ATT	42	I	I	p.I42I	Silent	SNP	F4	-1.18941	-4.23324	-0.195244	-0.00341018	-1.40502	1.16935	1.02847	0.0246607	4.30695	-0.201771	-0.000351386	0.268712	0.210656	0.795934	0.385695	0.0735449	-0.0455379	-0.119083	0.102743	-0.0752829	-0.178026	0.24	0.11	-0.13	-0.403777	-0.417035	-0.0132588	0.499694	0.432032	-0.0676622	NA	13.5953	NA	6.97166	13.6268	6.65518	0.0205	0.7402	0.9282	0.736
ROI_1	pDEST_HC_Rec_Bxb_v2_UTR5_Flag_COMT_moxGFP_LPS:4803:C:A	4803:C:A:p.L43M	4803	C	A	CTG	ATG	43	L	M	p.L43M	Missense	SNP	F3	-0.243403	-2.20861	3.70843	-2.17643	-5.39367	-0.933148	0.924435	-1.03119	6.02124	-0.191293	-0.275199	0.537555	0.869295	0.129096	0.508795	0.0798144	0.048441	-0.0313735	0.170588	0.039168	-0.13142	-0.54	-0.19	0.35	-0.0691047	-0.39086	-0.321755	2.8373	0.657007	-2.18029	13.9797	15.037	1.05732	15.898	16.3613	0.463325	0.0497	0.5309	0.8056	0.5445
ROI_1	pDEST_HC_Rec_Bxb_v2_UTR5_Flag_COMT_moxGFP_LPS:4803:C:A	4803:C:A:p.L43M	4803	C	A	CTG	ATG	43	L	M	p.L43M	Missense	SNP	F4	-0.243403	-2.20861	3.70843	-2.17643	-5.39367	-0.933148	0.267658	-1.14986	1.97846	-0.191293	-0.275199	0.167981	0.869295	0.129096	0.83648	0.0798144	0.048441	-0.0313735	0.170588	0.039168	-0.13142	-0.54	-0.19	0.35	-0.0691047	-0.39086	-0.321755	2.8373	0.657007	-2.18029	13.9797	15.037	1.05732	15.898	16.3613	0.463325	0.0497	0.5309	0.8056	0.5445
ROI_1	pDEST_HC_Rec_Bxb_v2_UTR5_Flag_COMT_moxGFP_LPS:4803:C:G	4803:C:G:p.L43V	4803	C	G	CTG	GTG	43	L	V	p.L43V	Missense	SNP	F3	-0.598884	-8.29733	4.84336	-0.802583	-2.72324	0.238956	1.3111	0.197014	5.06033	-0.520515	-0.110909	0.428068	0.703782	0.442348	0.320269	0.0798144	0.0783643	-0.0014501	0.170588	0.108532	-0.0620553	-0.54	-0.87	-0.33	-0.0691047	-0.0419846	0.02712	2.8373	1.74356	-1.09374	13.9797	16.8735	2.89378	15.898	15.6926	-0.205324	0.1056	0.3038	0.3413	0.1963
ROI_1	pDEST_HC_Rec_Bxb_v2_UTR5_Flag_COMT_moxGFP_LPS:4803:C:G	4803:C:G:p.L43V	4803	C	G	CTG	GTG	43	L	V	p.L43V	Missense	SNP	F4	-0.598884	-8.29733	4.84336	-0.802583	-2.72324	0.238956	0.129484	-0.664279	2.58514	-0.520515	-0.110909	0.0434523	0.703782	0.442348	0.719847	0.0798144	0.0783643	-0.0014501	0.170588	0.108532	-0.0620553	-0.54	-0.87	-0.33	-0.0691047	-0.0419846	0.02712	2.8373	1.74356	-1.09374	13.9797	16.8735	2.89378	15.898	15.6926	-0.205324	0.1056	0.3038	0.3413	0.1963
ROI_1	pDEST_HC_Rec_Bxb_v2_UTR5_Flag_COMT_moxGFP_LPS:4803:C:T	4803:C:T:p.L43L	4803	C	T	CTG	TTG	43	L	L	p.L43L	Silent	SNP	F3	0.799578	-0.496141	8.69901	-0.47693	-2.08569	0.561582	0.968411	0.0610075	3.18734	0.488375	-0.0505402	0.166215	0.382916	0.615166	0.358166	0.0798144	-0.022541	-0.102355	0.170588	-0.0809532	-0.251541	-0.54	-0.34	0.2	-0.0691047	0.00399094	0.0730956	2.8373	1.24506	-1.59224	13.9797	13.7669	-0.212827	15.898	15.0947	-0.803263	0.0737	0.4146	0.4262	0.2382
ROI_1	pDEST_HC_Rec_Bxb_v2_UTR5_Flag_COMT_moxGFP_LPS:4803:C:T	4803:C:T:p.L43L	4803	C	T	CTG	TTG	43	L	L	p.L43L	Silent	SNP	F4	0.799578	-0.496141	8.69901	-0.47693	-2.08569	0.561582	0.893871	-0.0105548	2.86568	0.488375	-0.0505402	0.119038	0.382916	0.615166	0.417948	0.0798144	-0.022541	-0.102355	0.170588	-0.0809532	-0.251541	-0.54	-0.34	0.2	-0.0691047	0.00399094	0.0730956	2.8373	1.24506	-1.59224	13.9797	13.7669	-0.212827	15.898	15.0947	-0.803263	0.0737	0.4146	0.4262	0.2382
ROI_1	pDEST_HC_Rec_Bxb_v2_UTR5_Flag_COMT_moxGFP_LPS:4803:CT:AA	4803:CT:AA:p.L43K	4803	CT	AA	CTG	AAG	43	L	K	p.L43K	Missense	di_nt_MNP	F3	-0.977682	-7.08719	1.02736	-1.62928	-3.86848	-0.456543	-1.0935	-5.21735	-0.118285	-0.755418	-0.265452	-0.45672	0.347614	0.222375	0.430568	0.0798144	-0.000134528	-0.079949	0.170588	-0.10611	-0.276698	-0.54	0.64	1.18	-0.0691047	-0.446441	-0.377336	2.8373	0.640536	-2.19676	13.9797	16.3726	2.39287	15.898	17.6299	1.73196	0.074	0.4133	0.7732	0.5064
ROI_1	pDEST_HC_Rec_Bxb_v2_UTR5_Flag_COMT_moxGFP_LPS:4803:CT:AA	4803:CT:AA:p.L43K	4803	CT	AA	CTG	AAG	43	L	K	p.L43K	Missense	di_nt_MNP	F4	-0.977682	-7.08719	1.02736	-1.62928	-3.86848	-0.456543	-0.976327	-10.8864	0.985913	-0.755418	-0.265452	-1.4327	0.347614	0.222375	0.551893	0.0798144	-0.000134528	-0.079949	0.170588	-0.10611	-0.276698	-0.54	0.64	1.18	-0.0691047	-0.446441	-0.377336	2.8373	0.640536	-2.19676	13.9797	16.3726	2.39287	15.898	17.6299	1.73196	0.074	0.4133	0.7732	0.5064
ROI_1	pDEST_HC_Rec_Bxb_v2_UTR5_Flag_COMT_moxGFP_LPS:4803:CT:AC	4803:CT:AC:p.L43T	4803	CT	AC	CTG	ACG	43	L	T	p.L43T	Missense	di_nt_MNP	F3	-0.74219	-5.9861	0.529552	-0.252195	-1.60782	1.72693	-2.28409	-7.10396	-0.818742	-0.714953	-0.0912878	-0.669463	0.411304	0.916484	0.181443	0.0798144	0.0514078	-0.0284067	0.170588	0.017344	-0.153244	-0.54	0.42	0.96	-0.0691047	0.512578	0.581682	2.8373	2.01721	-0.820085	13.9797	14.4058	0.426107	15.898	15.6155	-0.282455	0.0765	0.403	0.7602	0.4921
ROI_1	pDEST_HC_Rec_Bxb_v2_UTR5_Flag_COMT_moxGFP_LPS:4803:CT:AC	4803:CT:AC:p.L43T	4803	CT	AC	CTG	ACG	43	L	T	p.L43T	Missense	di_nt_MNP	F4	-0.74219	-5.9861	0.529552	-0.252195	-1.60782	1.72693	-1.84786	-5.94538	-0.676209	-0.714953	-0.0912878	-0.927912	0.411304	0.916484	0.18258	0.0798144	0.0514078	-0.0284067	0.170588	0.017344	-0.153244	-0.54	0.42	0.96	-0.0691047	0.512578	0.581682	2.8373	2.01721	-0.820085	13.9797	14.4058	0.426107	15.898	15.6155	-0.282455	0.0765	0.403	0.7602	0.4921
ROI_1	pDEST_HC_Rec_Bxb_v2_UTR5_Flag_COMT_moxGFP_LPS:4803:CT:AG	4803:CT:AG:p.L43R	4803	CT	AG	CTG	AGG	43	L	R	p.L43R	Missense	di_nt_MNP	F3	-0.828842	-4.43952	0.279821	-1.71342	-4.21424	-0.490349	-0.15778	-2.16715	1.17888	-0.409423	-0.227408	-0.053108	0.372289	0.189437	0.809321	0.0798144	-0.0153378	-0.0951522	0.170588	-0.118262	-0.28885	-0.54	0.11	0.65	-0.0691047	-0.115546	-0.0464412	2.8373	1.91533	-0.921961	13.9797	14.1949	0.215201	15.898	15.721	-0.176971	0.0746	0.4107	0.7678	0.5004
ROI_1	pDEST_HC_Rec_Bxb_v2_UTR5_Flag_COMT_moxGFP_LPS:4803:CT:AG	4803:CT:AG:p.L43R	4803	CT	AG	CTG	AGG	43	L	R	p.L43R	Missense	di_nt_MNP	F4	-0.828842	-4.43952	0.279821	-1.71342	-4.21424	-0.490349	-0.842039	-5.03291	0.0965793	-0.409423	-0.227408	-0.418358	0.372289	0.189437	0.509073	0.0798144	-0.0153378	-0.0951522	0.170588	-0.118262	-0.28885	-0.54	0.11	0.65	-0.0691047	-0.115546	-0.0464412	2.8373	1.91533	-0.921961	13.9797	14.1949	0.215201	15.898	15.721	-0.176971	0.0746	0.4107	0.7678	0.5004
ROI_1	pDEST_HC_Rec_Bxb_v2_UTR5_Flag_COMT_moxGFP_LPS:4803:CT:GA	4803:CT:GA:p.L43E	4803	CT	GA	CTG	GAG	43	L	E	p.L43E	Missense	di_nt_MNP	F3	-0.250175	-4.28897	0.68335	-1.77564	-4.72236	-0.619571	-2.64749	-10.1358	-1.17264	-0.215374	-0.193234	-1.13206	0.588598	0.168991	0.146882	0.0798144	0.00455908	-0.0752553	0.170588	-0.123011	-0.293599	-0.54	0.69	1.23	-0.0691047	-0.292839	-0.223735	2.8373	1.80375	-1.03355	13.9797	17.1465	3.16678	15.898	17.2318	1.33388	0.041	0.5837	0.8222	0.5655
ROI_1	pDEST_HC_Rec_Bxb_v2_UTR5_Flag_COMT_moxGFP_LPS:4803:CT:GA	4803:CT:GA:p.L43E	4803	CT	GA	CTG	GAG	43	L	E	p.L43E	Missense	di_nt_MNP	F4	-0.250175	-4.28897	0.68335	-1.77564	-4.72236	-0.619571	-2.99335	-13.7401	-0.560902	-0.215374	-0.193234	-0.879118	0.588598	0.168991	0.296351	0.0798144	0.00455908	-0.0752553	0.170588	-0.123011	-0.293599	-0.54	0.69	1.23	-0.0691047	-0.292839	-0.223735	2.8373	1.80375	-1.03355	13.9797	17.1465	3.16678	15.898	17.2318	1.33388	0.041	0.5837	0.8222	0.5655
ROI_1	pDEST_HC_Rec_Bxb_v2_UTR5_Flag_COMT_moxGFP_LPS:4803:CT:GC	4803:CT:GC:p.L43A	4803	CT	GC	CTG	GCG	43	L	A	p.L43A	Missense	di_nt_MNP	F3	NA	NA	NA	-0.711303	-2.7603	0.699785	-0.324829	-2.96039	2.64655	NA	-0.181523	-0.4205	NA	0.585929	0.967004	0.0798144	0.0391377	-0.0406767	0.170588	0.000779794	-0.169808	-0.54	-0.71	-0.17	-0.0691047	0.212262	0.281367	2.8373	2.29805	-0.539245	13.9797	14.9999	1.02017	15.898	16.6497	0.751733	0.0364	0.614	0.6385	0.3783
ROI_1	pDEST_HC_Rec_Bxb_v2_UTR5_Flag_COMT_moxGFP_LPS:4803:CT:GC	4803:CT:GC:p.L43A	4803	CT	GC	CTG	GCG	43	L	A	p.L43A	Missense	di_nt_MNP	F4	NA	NA	NA	-0.711303	-2.7603	0.699785	-0.737712	-3.7336	1.01932	NA	-0.181523	-0.898545	NA	0.585929	0.644569	0.0798144	0.0391377	-0.0406767	0.170588	0.000779794	-0.169808	-0.54	-0.71	-0.17	-0.0691047	0.212262	0.281367	2.8373	2.29805	-0.539245	13.9797	14.9999	1.02017	15.898	16.6497	0.751733	0.0364	0.614	0.6385	0.3783
ROI_1	pDEST_HC_Rec_Bxb_v2_UTR5_Flag_COMT_moxGFP_LPS:4803:CT:GG	4803:CT:GG:p.L43G	4803	CT	GG	CTG	GGG	43	L	G	p.L43G	Missense	di_nt_MNP	F3	-0.51244	-3.47512	0.735949	0.0230089	-1.45356	1.32675	-0.25179	-1.51276	0.900582	-0.196734	0.00401185	-0.0678677	0.53302	0.802952	0.818196	0.0798144	0.0380774	-0.041737	0.170588	0.0588085	-0.111779	-0.54	-0.04	0.5	-0.0691047	-0.0543776	0.0147271	2.8373	1.54066	-1.29664	13.9797	15.643	1.66328	15.898	16.1872	0.289271	0.0472	0.5453	0.5896	0.3405
ROI_1	pDEST_HC_Rec_Bxb_v2_UTR5_Flag_COMT_moxGFP_LPS:4803:CT:GG	4803:CT:GG:p.L43G	4803	CT	GG	CTG	GGG	43	L	G	p.L43G	Missense	di_nt_MNP	F4	-0.51244	-3.47512	0.735949	0.0230089	-1.45356	1.32675	-0.649255	-3.86661	0.438793	-0.196734	0.00401185	-0.518827	0.53302	0.802952	0.541363	0.0798144	0.0380774	-0.041737	0.170588	0.0588085	-0.111779	-0.54	-0.04	0.5	-0.0691047	-0.0543776	0.0147271	2.8373	1.54066	-1.29664	13.9797	15.643	1.66328	15.898	16.1872	0.289271	0.0472	0.5453	0.5896	0.3405
ROI_1	pDEST_HC_Rec_Bxb_v2_UTR5_Flag_COMT_moxGFP_LPS:4803:CT:TA	4803:CT:TA:p.L43*	4803	CT	TA	CTG	TAG	43	L	*	p.L43*	Nonsense	di_nt_MNP	NA	1.30431	0.0879623	7.65215	-2.87755	-7.21519	-1.38349	NA	NA	NA	2.0353	-1.38471	NA	0.213143	0.0942881	NA	0.0798144	NA	NA	0.170588	NA	NA	-0.54	NA	NA	-0.0691047	NA	NA	2.8373	NA	NA	13.9797	NA	NA	15.898	NA	NA	0.0629	0.4625	0.7894	0.525
ROI_1	pDEST_HC_Rec_Bxb_v2_UTR5_Flag_COMT_moxGFP_LPS:4803:CT:TC	4803:CT:TC:p.L43S	4803	CT	TC	CTG	TCG	43	L	S	p.L43S	Missense	di_nt_MNP	F3	NA	NA	NA	-0.790168	-2.74765	0.245667	-1.73047	-5.68182	-0.575169	NA	-0.159212	-0.924567	NA	0.434962	0.229211	0.0798144	0.0173548	-0.0624596	0.170588	-0.00612884	-0.176717	-0.54	-0.45	0.09	-0.0691047	-0.0659349	0.00316974	2.8373	2.0919	-0.745393	13.9797	13.618	-0.361745	15.898	15.3557	-0.542254	0.1402	0.2208	0.2237	0.1481
ROI_1	pDEST_HC_Rec_Bxb_v2_UTR5_Flag_COMT_moxGFP_LPS:4803:CT:TC	4803:CT:TC:p.L43S	4803	CT	TC	CTG	TCG	43	L	S	p.L43S	Missense	di_nt_MNP	F4	NA	NA	NA	-0.790168	-2.74765	0.245667	-1.42337	-5.49372	-0.203275	NA	-0.159212	-0.678361	NA	0.434962	0.330611	0.0798144	0.0173548	-0.0624596	0.170588	-0.00612884	-0.176717	-0.54	-0.45	0.09	-0.0691047	-0.0659349	0.00316974	2.8373	2.0919	-0.745393	13.9797	13.618	-0.361745	15.898	15.3557	-0.542254	0.1402	0.2208	0.2237	0.1481
ROI_1	pDEST_HC_Rec_Bxb_v2_UTR5_Flag_COMT_moxGFP_LPS:4803:CT:TG	4803:CT:TG:p.L43W	4803	CT	TG	CTG	TGG	43	L	W	p.L43W	Missense	di_nt_MNP	F3	1.17379	0.135601	6.77629	-0.430465	-3.3971	0.371971	0.330317	-0.73963	1.85121	0.311412	-0.11486	0.120179	0.33552	0.559356	0.748052	0.0798144	0.0521679	-0.0276465	0.170588	0.0964068	-0.074181	-0.54	0.41	0.95	-0.0691047	-0.374229	-0.305125	2.8373	2.77848	-0.0588173	13.9797	14.7007	0.720969	15.898	15.1751	-0.722876	0.0362	0.6156	0.8622	0.621
ROI_1	pDEST_HC_Rec_Bxb_v2_UTR5_Flag_COMT_moxGFP_LPS:4803:CT:TG	4803:CT:TG:p.L43W	4803	CT	TG	CTG	TGG	43	L	W	p.L43W	Missense	di_nt_MNP	F4	1.17379	0.135601	6.77629	-0.430465	-3.3971	0.371971	0.600658	-0.571691	2.32932	0.311412	-0.11486	0.249552	0.33552	0.559356	0.579286	0.0798144	0.0521679	-0.0276465	0.170588	0.0964068	-0.074181	-0.54	0.41	0.95	-0.0691047	-0.374229	-0.305125	2.8373	2.77848	-0.0588173	13.9797	14.7007	0.720969	15.898	15.1751	-0.722876	0.0362	0.6156	0.8622	0.621
ROI_1	pDEST_HC_Rec_Bxb_v2_UTR5_Flag_COMT_moxGFP_LPS:4803:CTG:AAA	4803:CTG:AAA:p.L43K	4803	CTG	AAA	CTG	AAA	43	L	K	p.L43K	Missense	tri_nt_MNP	F3	-1.22997	-5.94224	-0.164312	-0.285393	-2.61036	2.41142	-2.27285	-8.2086	-0.969831	-0.572081	-0.144238	-1.50714	0.217883	0.949799	0.116141	0.0798144	-0.0659947	-0.145809	0.170588	-0.178436	-0.349024	-0.54	0.01	0.55	-0.0691047	-0.830271	-0.761166	2.8373	0.861886	-1.97541	13.9797	14.474	0.494317	15.898	16.9102	1.01228	0.1835	0.1506	0.1113	0.1111
ROI_1	pDEST_HC_Rec_Bxb_v2_UTR5_Flag_COMT_moxGFP_LPS:4803:CTG:AAA	4803:CTG:AAA:p.L43K	4803	CTG	AAA	CTG	AAA	43	L	K	p.L43K	Missense	tri_nt_MNP	F4	-1.22997	-5.94224	-0.164312	-0.285393	-2.61036	2.41142	-1.75365	-10.6806	-0.573901	-0.572081	-0.144238	-1.15853	0.217883	0.949799	0.247905	0.0798144	-0.0659947	-0.145809	0.170588	-0.178436	-0.349024	-0.54	0.01	0.55	-0.0691047	-0.830271	-0.761166	2.8373	0.861886	-1.97541	13.9797	14.474	0.494317	15.898	16.9102	1.01228	0.1835	0.1506	0.1113	0.1111
ROI_1	pDEST_HC_Rec_Bxb_v2_UTR5_Flag_COMT_moxGFP_LPS:4803:CTG:AAC	4803:CTG:AAC:p.L43N	4803	CTG	AAC	CTG	AAC	43	L	N	p.L43N	Missense	tri_nt_MNP	F3	NA	NA	NA	-0.985735	-3.42568	0.0648038	0.628806	-0.422668	6.12813	NA	-0.243626	0.377083	NA	0.377038	0.555207	0.0798144	0.0132125	-0.0666019	0.170588	0.0662646	-0.104323	-0.54	0.01	0.55	-0.0691047	0.204666	0.273771	2.8373	0.424733	-2.41256	13.9797	17.7914	3.81171	15.898	16.5656	0.667672	0.2059	0.1243	0.0048	0.0827
ROI_1	pDEST_HC_Rec_Bxb_v2_UTR5_Flag_COMT_moxGFP_LPS:4803:CTG:AAC	4803:CTG:AAC:p.L43N	4803	CTG	AAC	CTG	AAC	43	L	N	p.L43N	Missense	tri_nt_MNP	F4	NA	NA	NA	-0.985735	-3.42568	0.0648038	-0.39641	-3.36205	1.01114	NA	-0.243626	-0.235514	NA	0.377038	0.770241	0.0798144	0.0132125	-0.0666019	0.170588	0.0662646	-0.104323	-0.54	0.01	0.55	-0.0691047	0.204666	0.273771	2.8373	0.424733	-2.41256	13.9797	17.7914	3.81171	15.898	16.5656	0.667672	0.2059	0.1243	0.0048	0.0827
ROI_1	pDEST_HC_Rec_Bxb_v2_UTR5_Flag_COMT_moxGFP_LPS:4803:CTG:AAT	4803:CTG:AAT:p.L43N	4803	CTG	AAT	CTG	AAT	43	L	N	p.L43N	Missense	tri_nt_MNP	F3	-1.09	-3.3924	-0.0877778	-1.14018	-3.53367	-0.13172	-3.42571	-8.96087	-1.53299	-0.436398	-0.257314	-1.31326	0.234267	0.293767	0.0968991	0.0798144	-0.0592471	-0.139062	0.170588	-0.0959877	-0.266576	-0.54	-0.16	0.38	-0.0691047	0.134957	0.204061	2.8373	0.537771	-2.29952	13.9797	17.7914	3.81171	15.898	16.5656	0.667672	0.1843	0.1495	0.049	0.0937
ROI_1	pDEST_HC_Rec_Bxb_v2_UTR5_Flag_COMT_moxGFP_LPS:4803:CTG:ACA	4803:CTG:ACA:p.L43T	4803	CTG	ACA	CTG	ACA	43	L	T	p.L43T	Missense	tri_nt_MNP	F3	0.165266	-2.33151	4.1424	-1.02546	-3.05633	-0.00541388	-0.567714	-3.54749	0.140501	0.199145	-0.192562	-0.257538	0.779393	0.341955	0.486998	0.0798144	-0.0563596	-0.136174	0.170588	-0.0495674	-0.220155	-0.54	0.01	0.55	-0.0691047	0.268405	0.337509	2.8373	1.42662	-1.41068	13.9797	13.3617	-0.618003	15.898	14.318	-1.58	0.1666	0.1744	0.1415	0.1202
ROI_1	pDEST_HC_Rec_Bxb_v2_UTR5_Flag_COMT_moxGFP_LPS:4803:CTG:ACC	4803:CTG:ACC:p.L43T	4803	CTG	ACC	CTG	ACC	43	L	T	p.L43T	Missense	tri_nt_MNP	F3	1.51063	0.350501	10.0047	-1.10462	-3.19133	-0.120672	2.89592	1.4637	6.71616	1.39548	-0.229342	0.602846	0.198314	0.314543	0.086805	0.0798144	0.0582111	-0.0216033	0.170588	0.125192	-0.0453957	-0.54	-0.22	0.32	-0.0691047	0.0086408	0.0777455	2.8373	0.545724	-2.29157	13.9797	NA	NA	15.898	NA	NA	0.1813	0.1535	0.0509	0.0942
ROI_1	pDEST_HC_Rec_Bxb_v2_UTR5_Flag_COMT_moxGFP_LPS:4803:CTG:ACC	4803:CTG:ACC:p.L43T	4803	CTG	ACC	CTG	ACC	43	L	T	p.L43T	Missense	tri_nt_MNP	F4	1.51063	0.350501	10.0047	-1.10462	-3.19133	-0.120672	1.11414	0.135792	5.70468	1.39548	-0.229342	1.25305	0.198314	0.314543	0.378215	0.0798144	0.0582111	-0.0216033	0.170588	0.125192	-0.0453957	-0.54	-0.22	0.32	-0.0691047	0.0086408	0.0777455	2.8373	0.545724	-2.29157	13.9797	NA	NA	15.898	NA	NA	0.1813	0.1535	0.0509	0.0942
ROI_1	pDEST_HC_Rec_Bxb_v2_UTR5_Flag_COMT_moxGFP_LPS:4803:CTG:ACT	4803:CTG:ACT:p.L43T	4803	CTG	ACT	CTG	ACT	43	L	T	p.L43T	Missense	tri_nt_MNP	F3	-0.73337	-3.65066	0.51853	-0.679694	-2.40056	0.353336	-2.22137	-7.36701	-0.578946	-0.671001	-0.166074	-0.947781	0.44735	0.499799	0.2357	0.0798144	-0.0559421	-0.135756	0.170588	-0.018981	-0.189569	-0.54	-0.19	0.35	-0.0691047	0.176855	0.24596	2.8373	0.550975	-2.28632	13.9797	15.7184	1.73865	15.898	16.6896	0.791678	0.135	0.2315	0.1564	0.125
ROI_1	pDEST_HC_Rec_Bxb_v2_UTR5_Flag_COMT_moxGFP_LPS:4803:CTG:ACT	4803:CTG:ACT:p.L43T	4803	CTG	ACT	CTG	ACT	43	L	T	p.L43T	Missense	tri_nt_MNP	F4	-0.73337	-3.65066	0.51853	-0.679694	-2.40056	0.353336	-2.2388	-5.53816	-0.809334	-0.671001	-0.166074	-1.01406	0.44735	0.499799	0.190526	0.0798144	-0.0559421	-0.135756	0.170588	-0.018981	-0.189569	-0.54	-0.19	0.35	-0.0691047	0.176855	0.24596	2.8373	0.550975	-2.28632	13.9797	15.7184	1.73865	15.898	16.6896	0.791678	0.135	0.2315	0.1564	0.125
ROI_1	pDEST_HC_Rec_Bxb_v2_UTR5_Flag_COMT_moxGFP_LPS:4803:CTG:AGA	4803:CTG:AGA:p.L43R	4803	CTG	AGA	CTG	AGA	43	L	R	p.L43R	Missense	tri_nt_MNP	F3	-0.38058	-3.48511	0.332356	-0.669041	-2.63953	0.367121	-2.15417	-6.19467	-0.793073	-0.133942	-0.133831	-0.638244	0.502542	0.48138	0.163145	0.0798144	-0.0582001	-0.138015	0.170588	-0.121392	-0.29198	-0.54	-0.5	0.04	-0.0691047	0.0523982	0.121503	2.8373	0.797787	-2.03951	13.9797	13.1584	-0.821325	15.898	15.0974	-0.800533	0.0637	0.4585	0.8226	0.566
ROI_1	pDEST_HC_Rec_Bxb_v2_UTR5_Flag_COMT_moxGFP_LPS:4803:CTG:AGA	4803:CTG:AGA:p.L43R	4803	CTG	AGA	CTG	AGA	43	L	R	p.L43R	Missense	tri_nt_MNP	F4	-0.38058	-3.48511	0.332356	-0.669041	-2.63953	0.367121	-1.30131	-4.40068	-0.304844	-0.133942	-0.133831	-0.515765	0.502542	0.48138	0.311303	0.0798144	-0.0582001	-0.138015	0.170588	-0.121392	-0.29198	-0.54	-0.5	0.04	-0.0691047	0.0523982	0.121503	2.8373	0.797787	-2.03951	13.9797	13.1584	-0.821325	15.898	15.0974	-0.800533	0.0637	0.4585	0.8226	0.566
ROI_1	pDEST_HC_Rec_Bxb_v2_UTR5_Flag_COMT_moxGFP_LPS:4803:CTG:AGC	4803:CTG:AGC:p.L43S	4803	CTG	AGC	CTG	AGC	43	L	S	p.L43S	Missense	tri_nt_MNP	F3	0.127489	-1.00878	3.13602	-0.777081	-2.77979	0.424079	-1.22871	-4.09927	0.109154	0.0622295	-0.158132	-0.456428	0.65307	0.48026	0.325409	0.0798144	0.0177696	-0.0620448	0.170588	0.0230869	-0.147501	-0.54	0.08	0.62	-0.0691047	0.0480265	0.117131	2.8373	1.03833	-1.79896	13.9797	14.1295	0.149805	15.898	15.9113	0.0132998	0.0294	0.6655	0.9197	0.719
ROI_1	pDEST_HC_Rec_Bxb_v2_UTR5_Flag_COMT_moxGFP_LPS:4803:CTG:AGT	4803:CTG:AGT:p.L43S	4803	CTG	AGT	CTG	AGT	43	L	S	p.L43S	Missense	tri_nt_MNP	F3	-1.14707	-4.2993	-0.0830157	-0.661439	-2.57055	0.710966	-1.20512	-4.55995	-0.153092	-0.858728	-0.224884	-0.932996	0.263038	0.55344	0.305723	0.0798144	-0.0669022	-0.146717	0.170588	-0.133917	-0.304505	-0.54	0.11	0.65	-0.0691047	-0.000786729	0.0683179	2.8373	1.33998	-1.49731	13.9797	14.2354	0.255631	15.898	15.9113	0.0133666	0.0596	0.4783	0.8323	0.5788
ROI_1	pDEST_HC_Rec_Bxb_v2_UTR5_Flag_COMT_moxGFP_LPS:4803:CTG:ATA	4803:CTG:ATA:p.L43I	4803	CTG	ATA	CTG	ATA	43	L	I	p.L43I	Missense	di_nt_MNP	F3	0.0186739	-3.51192	4.31417	-0.467984	-2.0187	0.584781	-1.25261	-3.28129	-0.279413	0.0431501	-0.077013	-0.242805	0.782196	0.592127	0.254319	0.0798144	-0.0404534	-0.120268	0.170588	-0.0988975	-0.269485	-0.54	0.04	0.58	-0.0691047	-0.494462	-0.425357	2.8373	1.94864	-0.888654	13.9797	11.7387	-2.24107	15.898	14.9621	-0.935858	0.1843	0.1495	0.1048	0.1092
ROI_1	pDEST_HC_Rec_Bxb_v2_UTR5_Flag_COMT_moxGFP_LPS:4803:CTG:ATA	4803:CTG:ATA:p.L43I	4803	CTG	ATA	CTG	ATA	43	L	I	p.L43I	Missense	di_nt_MNP	F4	0.0186739	-3.51192	4.31417	-0.467984	-2.0187	0.584781	-0.465826	-3.12308	0.202582	0.0431501	-0.077013	-0.12795	0.782196	0.592127	0.53919	0.0798144	-0.0404534	-0.120268	0.170588	-0.0988975	-0.269485	-0.54	0.04	0.58	-0.0691047	-0.494462	-0.425357	2.8373	1.94864	-0.888654	13.9797	11.7387	-2.24107	15.898	14.9621	-0.935858	0.1843	0.1495	0.1048	0.1092
ROI_1	pDEST_HC_Rec_Bxb_v2_UTR5_Flag_COMT_moxGFP_LPS:4803:CTG:ATC	4803:CTG:ATC:p.L43I	4803	CTG	ATC	CTG	ATC	43	L	I	p.L43I	Missense	di_nt_MNP	F3	NA	NA	NA	-0.434608	-2.22247	0.665533	0.0405106	-1.11823	1.7245	NA	-0.202185	0.0701044	NA	0.653946	0.882561	0.0798144	0.0735449	-0.00626957	0.170588	0.102743	-0.0678446	-0.54	0.24	0.78	-0.0691047	-0.403777	-0.334672	2.8373	0.499694	-2.3376	13.9797	NA	NA	15.898	6.97166	-8.92631	0.2107	0.1193	-0.0402	0.0724
ROI_1	pDEST_HC_Rec_Bxb_v2_UTR5_Flag_COMT_moxGFP_LPS:4803:CTG:ATC	4803:CTG:ATC:p.L43I	4803	CTG	ATC	CTG	ATC	43	L	I	p.L43I	Missense	di_nt_MNP	F4	NA	NA	NA	-0.434608	-2.22247	0.665533	0.0294156	-0.994906	3.79891	NA	-0.202185	0.0645479	NA	0.653946	0.781431	0.0798144	0.0735449	-0.00626957	0.170588	0.102743	-0.0678446	-0.54	0.24	0.78	-0.0691047	-0.403777	-0.334672	2.8373	0.499694	-2.3376	13.9797	NA	NA	15.898	6.97166	-8.92631	0.2107	0.1193	-0.0402	0.0724
ROI_1	pDEST_HC_Rec_Bxb_v2_UTR5_Flag_COMT_moxGFP_LPS:4803:CTG:ATT	4803:CTG:ATT:p.L43I	4803	CTG	ATT	CTG	ATT	43	L	I	p.L43I	Missense	di_nt_MNP	F3	-1.5462	-4.98961	-0.178142	-0.904933	-2.59163	0.109335	0.976052	-0.95475	5.65472	-0.710773	-0.177209	0.573829	0.184654	0.369794	0.455553	0.0798144	-0.0455379	-0.125352	0.170588	-0.0752829	-0.245871	-0.54	0.11	0.65	-0.0691047	-0.417035	-0.347931	2.8373	0.432032	-2.40526	13.9797	13.5953	-0.384426	15.898	13.6268	-2.27113	0.2031	0.1273	-0.0384	0.0728
ROI_1	pDEST_HC_Rec_Bxb_v2_UTR5_Flag_COMT_moxGFP_LPS:4803:CTG:ATT	4803:CTG:ATT:p.L43I	4803	CTG	ATT	CTG	ATT	43	L	I	p.L43I	Missense	di_nt_MNP	F4	-1.5462	-4.98961	-0.178142	-0.904933	-2.59163	0.109335	0.159667	-1.86109	1.63776	-0.710773	-0.177209	0.112739	0.184654	0.369794	0.961991	0.0798144	-0.0455379	-0.125352	0.170588	-0.0752829	-0.245871	-0.54	0.11	0.65	-0.0691047	-0.417035	-0.347931	2.8373	0.432032	-2.40526	13.9797	13.5953	-0.384426	15.898	13.6268	-2.27113	0.2031	0.1273	-0.0384	0.0728
ROI_1	pDEST_HC_Rec_Bxb_v2_UTR5_Flag_COMT_moxGFP_LPS:4803:CTG:GAA	4803:CTG:GAA:p.L43E	4803	CTG	GAA	CTG	GAA	43	L	E	p.L43E	Missense	tri_nt_MNP	F3	-0.172975	-6.39108	17.6505	-0.688059	-2.96406	0.328552	-0.147796	-4.28686	1.62413	-0.414395	-0.167661	-0.347533	0.771913	0.497541	0.73453	0.0798144	-0.066053	-0.145867	0.170588	-0.158249	-0.328836	-0.54	0.64	1.18	-0.0691047	-0.225181	-0.156077	2.8373	0.933008	-1.90429	13.9797	14.0017	0.0219665	15.898	15.941	0.0430176	0.2086	0.1215	0.0043	0.0826
ROI_1	pDEST_HC_Rec_Bxb_v2_UTR5_Flag_COMT_moxGFP_LPS:4803:CTG:GAA	4803:CTG:GAA:p.L43E	4803	CTG	GAA	CTG	GAA	43	L	E	p.L43E	Missense	tri_nt_MNP	F4	-0.172975	-6.39108	17.6505	-0.688059	-2.96406	0.328552	-0.0378999	-3.29111	1.82375	-0.414395	-0.167661	-0.234754	0.771913	0.497541	0.871722	0.0798144	-0.066053	-0.145867	0.170588	-0.158249	-0.328836	-0.54	0.64	1.18	-0.0691047	-0.225181	-0.156077	2.8373	0.933008	-1.90429	13.9797	14.0017	0.0219665	15.898	15.941	0.0430176	0.2086	0.1215	0.0043	0.0826
ROI_1	pDEST_HC_Rec_Bxb_v2_UTR5_Flag_COMT_moxGFP_LPS:4803:CTG:GAC	4803:CTG:GAC:p.L43D	4803	CTG	GAC	CTG	GAC	43	L	D	p.L43D	Missense	tri_nt_MNP	F3	0.400253	-0.70908	4.65593	-0.752823	-2.52013	0.390839	0.396513	-0.72161	2.12489	0.506863	-0.187568	0.150435	0.573756	0.464175	0.691858	0.0798144	0.00360116	-0.0762133	0.170588	-0.0573389	-0.227927	-0.54	0.71	1.25	-0.0691047	0.342786	0.41189	2.8373	0.715898	-2.1214	13.9797	17.6734	3.69365	15.898	17.0228	1.1248	0.2145	0.1155	-0.0688	0.0664
ROI_1	pDEST_HC_Rec_Bxb_v2_UTR5_Flag_COMT_moxGFP_LPS:4803:CTG:GAC	4803:CTG:GAC:p.L43D	4803	CTG	GAC	CTG	GAC	43	L	D	p.L43D	Missense	tri_nt_MNP	F4	0.400253	-0.70908	4.65593	-0.752823	-2.52013	0.390839	-0.536007	-3.35758	0.80409	0.506863	-0.187568	-0.357577	0.573756	0.464175	0.690838	0.0798144	0.00360116	-0.0762133	0.170588	-0.0573389	-0.227927	-0.54	0.71	1.25	-0.0691047	0.342786	0.41189	2.8373	0.715898	-2.1214	13.9797	17.6734	3.69365	15.898	17.0228	1.1248	0.2145	0.1155	-0.0688	0.0664
ROI_1	pDEST_HC_Rec_Bxb_v2_UTR5_Flag_COMT_moxGFP_LPS:4803:CTG:GAT	4803:CTG:GAT:p.L43D	4803	CTG	GAT	CTG	GAT	43	L	D	p.L43D	Missense	tri_nt_MNP	F3	-0.867472	-4.75144	0.146654	-0.792813	-2.76949	0.338665	-2.46119	-6.51961	-1.02371	-0.656561	-0.231615	-1.24726	0.361478	0.452712	0.141653	0.0798144	-0.0582602	-0.138075	0.170588	-0.121838	-0.292426	-0.54	0.61	1.15	-0.0691047	0.417463	0.486568	2.8373	0.891097	-1.9462	13.9797	17.6734	3.69365	15.898	17.0228	1.1248	0.21	0.12	-0.0622	0.0677
ROI_1	pDEST_HC_Rec_Bxb_v2_UTR5_Flag_COMT_moxGFP_LPS:4803:CTG:GCA	4803:CTG:GCA:p.L43A	4803	CTG	GCA	CTG	GCA	43	L	A	p.L43A	Missense	tri_nt_MNP	F3	0.705956	-0.604492	4.14135	-0.594428	-2.23737	0.278622	-1.56708	-6.66126	-0.461427	0.660563	-0.110747	-0.713249	0.490534	0.500214	0.283821	0.0798144	-0.0387996	-0.118614	0.170588	-0.0147251	-0.185313	-0.54	-0.05	0.49	-0.0691047	0.64744	0.716545	2.8373	0.813039	-2.02426	13.9797	14.8702	0.890518	15.898	15.8684	-0.029592	0.2078	0.1223	0.0029	0.0822
ROI_1	pDEST_HC_Rec_Bxb_v2_UTR5_Flag_COMT_moxGFP_LPS:4803:CTG:GCA	4803:CTG:GCA:p.L43A	4803	CTG	GCA	CTG	GCA	43	L	A	p.L43A	Missense	tri_nt_MNP	F4	0.705956	-0.604492	4.14135	-0.594428	-2.23737	0.278622	-2.18485	-6.34289	-0.810177	0.660563	-0.110747	-0.765343	0.490534	0.500214	0.225877	0.0798144	-0.0387996	-0.118614	0.170588	-0.0147251	-0.185313	-0.54	-0.05	0.49	-0.0691047	0.64744	0.716545	2.8373	0.813039	-2.02426	13.9797	14.8702	0.890518	15.898	15.8684	-0.029592	0.2078	0.1223	0.0029	0.0822
ROI_1	pDEST_HC_Rec_Bxb_v2_UTR5_Flag_COMT_moxGFP_LPS:4803:CTG:GGA	4803:CTG:GGA:p.L43G	4803	CTG	GGA	CTG	GGA	43	L	G	p.L43G	Missense	tri_nt_MNP	F3	NA	NA	NA	-0.243868	-1.85574	1.11527	-0.837763	-4.20455	0.0618567	NA	-0.0749473	-0.811471	NA	0.827996	0.41614	0.0798144	-0.0302994	-0.110114	0.170588	0.0135515	-0.157036	-0.54	0.36	0.9	-0.0691047	0.179546	0.248651	2.8373	0.96985	-1.86745	13.9797	14.4434	0.463683	15.898	15.4293	-0.468694	0.1869	0.1461	0.0369	0.0906
ROI_1	pDEST_HC_Rec_Bxb_v2_UTR5_Flag_COMT_moxGFP_LPS:4803:CTG:GGC	4803:CTG:GGC:p.L43G	4803	CTG	GGC	CTG	GGC	43	L	G	p.L43G	Missense	tri_nt_MNP	F3	-0.101391	-1.70574	3.14596	-0.850523	-2.61593	0.125944	-0.219249	-2.28845	0.889532	-0.0966277	-0.132922	-0.173558	0.803138	0.421676	0.744931	0.0798144	0.057791	-0.0220234	0.170588	0.145936	-0.0246518	-0.54	-0.05	0.49	-0.0691047	0.132551	0.201656	2.8373	0.806618	-2.03068	13.9797	19.1806	5.20088	15.898	16.582	0.68399	0.214	0.116	-0.0691	0.0663
ROI_1	pDEST_HC_Rec_Bxb_v2_UTR5_Flag_COMT_moxGFP_LPS:4803:CTG:GGC	4803:CTG:GGC:p.L43G	4803	CTG	GGC	CTG	GGC	43	L	G	p.L43G	Missense	tri_nt_MNP	F4	-0.101391	-1.70574	3.14596	-0.850523	-2.61593	0.125944	-0.253755	-2.40339	0.951525	-0.0966277	-0.132922	-0.187872	0.803138	0.421676	0.812382	0.0798144	0.057791	-0.0220234	0.170588	0.145936	-0.0246518	-0.54	-0.05	0.49	-0.0691047	0.132551	0.201656	2.8373	0.806618	-2.03068	13.9797	19.1806	5.20088	15.898	16.582	0.68399	0.214	0.116	-0.0691	0.0663
ROI_1	pDEST_HC_Rec_Bxb_v2_UTR5_Flag_COMT_moxGFP_LPS:4803:CTG:GGT	4803:CTG:GGT:p.L43G	4803	CTG	GGT	CTG	GGT	43	L	G	p.L43G	Missense	tri_nt_MNP	F3	0.0693593	-0.740649	10.6301	-0.0869856	-1.59567	1.19051	-2.33071	-6.41977	-1.05062	0.0490812	-0.0215491	-0.931134	0.566942	0.883243	0.130925	0.0798144	-0.011374	-0.0911884	0.170588	0.04307	-0.127518	-0.54	-0.15	0.39	-0.0691047	0.149559	0.218664	2.8373	0.681183	-2.15611	13.9797	19.1806	5.20088	15.898	16.582	0.68399	0.186	0.1473	-0.0206	0.0768
ROI_1	pDEST_HC_Rec_Bxb_v2_UTR5_Flag_COMT_moxGFP_LPS:4803:CTG:GGT	4803:CTG:GGT:p.L43G	4803	CTG	GGT	CTG	GGT	43	L	G	p.L43G	Missense	tri_nt_MNP	F4	0.0693593	-0.740649	10.6301	-0.0869856	-1.59567	1.19051	-2.85979	-10.4624	-1.3334	0.0490812	-0.0215491	-1.50778	0.566942	0.883243	0.140449	0.0798144	-0.011374	-0.0911884	0.170588	0.04307	-0.127518	-0.54	-0.15	0.39	-0.0691047	0.149559	0.218664	2.8373	0.681183	-2.15611	13.9797	19.1806	5.20088	15.898	16.582	0.68399	0.186	0.1473	-0.0206	0.0768
ROI_1	pDEST_HC_Rec_Bxb_v2_UTR5_Flag_COMT_moxGFP_LPS:4803:CTG:GTA	4803:CTG:GTA:p.L43V	4803	CTG	GTA	CTG	GTA	43	L	V	p.L43V	Missense	di_nt_MNP	F3	-1.7631	-9.45514	-0.41982	-0.190344	-1.71336	2.51467	-1.18442	-4.59159	-0.337684	-0.80952	-0.107716	-0.755794	0.225888	0.936745	0.284111	0.0798144	-0.0551385	-0.134953	0.170588	-0.0207168	-0.191305	-0.54	-0.4	0.14	-0.0691047	-0.116145	-0.0470406	2.8373	0.770153	-2.06714	13.9797	12.8615	-1.11827	15.898	15.0961	-0.801915	0.2139	0.1161	-0.0519	0.0699
ROI_1	pDEST_HC_Rec_Bxb_v2_UTR5_Flag_COMT_moxGFP_LPS:4803:CTG:GTA	4803:CTG:GTA:p.L43V	4803	CTG	GTA	CTG	GTA	43	L	V	p.L43V	Missense	di_nt_MNP	F4	-1.7631	-9.45514	-0.41982	-0.190344	-1.71336	2.51467	-0.910333	-4.86772	0.0195236	-0.80952	-0.107716	-0.674186	0.225888	0.936745	0.418391	0.0798144	-0.0551385	-0.134953	0.170588	-0.0207168	-0.191305	-0.54	-0.4	0.14	-0.0691047	-0.116145	-0.0470406	2.8373	0.770153	-2.06714	13.9797	12.8615	-1.11827	15.898	15.0961	-0.801915	0.2139	0.1161	-0.0519	0.0699
ROI_1	pDEST_HC_Rec_Bxb_v2_UTR5_Flag_COMT_moxGFP_LPS:4803:CTG:GTC	4803:CTG:GTC:p.L43V	4803	CTG	GTC	CTG	GTC	43	L	V	p.L43V	Missense	di_nt_MNP	NA	NA	NA	NA	-0.700038	-2.53492	0.388208	NA	NA	NA	NA	-0.270697	NA	NA	0.491463	NA	0.0798144	0.0717103	-0.00810414	0.170588	0.164123	-0.00646488	-0.54	-0.49	0.05	-0.0691047	0.108443	0.177547	2.8373	0.504345	-2.33295	13.9797	NA	NA	15.898	NA	NA	0.2168	0.1133	-0.1223	0.056
ROI_1	pDEST_HC_Rec_Bxb_v2_UTR5_Flag_COMT_moxGFP_LPS:4803:CTG:GTT	4803:CTG:GTT:p.L43V	4803	CTG	GTT	CTG	GTT	43	L	V	p.L43V	Missense	di_nt_MNP	F3	-2.25381	-5.32452	-0.758529	-0.413764	-2.34345	0.900529	0.917114	-0.263499	2.67468	-0.59549	-0.128889	0.394904	0.123297	0.705553	0.414458	0.0798144	-0.049602	-0.129416	0.170588	-0.0253781	-0.195966	-0.54	-0.56	-0.02	-0.0691047	0.132129	0.201234	2.8373	0.428729	-2.40857	13.9797	13.758	-0.221685	15.898	15.9422	0.0442579	0.2144	0.1156	-0.1299	0.0547
ROI_1	pDEST_HC_Rec_Bxb_v2_UTR5_Flag_COMT_moxGFP_LPS:4803:CTG:GTT	4803:CTG:GTT:p.L43V	4803	CTG	GTT	CTG	GTT	43	L	V	p.L43V	Missense	di_nt_MNP	F4	-2.25381	-5.32452	-0.758529	-0.413764	-2.34345	0.900529	0.237697	-1.37294	1.65484	-0.59549	-0.128889	0.179588	0.123297	0.705553	0.931036	0.0798144	-0.049602	-0.129416	0.170588	-0.0253781	-0.195966	-0.54	-0.56	-0.02	-0.0691047	0.132129	0.201234	2.8373	0.428729	-2.40857	13.9797	13.758	-0.221685	15.898	15.9422	0.0442579	0.2144	0.1156	-0.1299	0.0547
ROI_1	pDEST_HC_Rec_Bxb_v2_UTR5_Flag_COMT_moxGFP_LPS:4803:CTG:TAC	4803:CTG:TAC:p.L43Y	4803	CTG	TAC	CTG	TAC	43	L	Y	p.L43Y	Missense	tri_nt_MNP	F3	NA	NA	NA	0.0134883	-1.12124	2.32759	-0.938849	-3.50061	0.0808727	NA	0.0124085	-1.14818	NA	0.782912	0.357206	0.0798144	0.0598354	-0.0199791	0.170588	0.116295	-0.0542933	-0.54	-0.34	0.2	-0.0691047	0.320659	0.389764	2.8373	1.10827	-1.72903	13.9797	14.834	0.854268	15.898	12.8313	-3.06662	0.2068	0.1233	-0.0245	0.0759
ROI_1	pDEST_HC_Rec_Bxb_v2_UTR5_Flag_COMT_moxGFP_LPS:4803:CTG:TAT	4803:CTG:TAT:p.L43Y	4803	CTG	TAT	CTG	TAT	43	L	Y	p.L43Y	Missense	tri_nt_MNP	NA	0.232684	-1.44327	2.46595	-2.05612	-5.13055	-0.762865	NA	NA	NA	0.182787	-0.42626	NA	0.84599	0.161861	NA	0.0798144	-0.0425531	-0.122367	0.170588	-0.099362	-0.26995	-0.54	-0.54	0	-0.0691047	0.515679	0.584783	2.8373	0.955538	-1.88176	13.9797	14.834	0.854268	15.898	12.8313	-3.06662	0.1659	0.1755	0.0338	0.0898
ROI_1	pDEST_HC_Rec_Bxb_v2_UTR5_Flag_COMT_moxGFP_LPS:4803:CTG:TCA	4803:CTG:TCA:p.L43S	4803	CTG	TCA	CTG	TCA	43	L	S	p.L43S	Missense	tri_nt_MNP	F3	-0.733652	-5.20943	2.14124	-1.80285	-4.68901	-0.545234	-1.09785	-7.81925	-0.15196	-0.584812	-0.309318	-0.727552	0.637082	0.183475	0.381109	0.0798144	-0.0673341	-0.147148	0.170588	-0.0801349	-0.250723	-0.54	0.05	0.59	-0.0691047	0.162635	0.23174	2.8373	0.932404	-1.90489	13.9797	12.7061	-1.2736	15.898	14.7786	-1.11941	0.1477	0.2063	0.1679	0.1287
ROI_1	pDEST_HC_Rec_Bxb_v2_UTR5_Flag_COMT_moxGFP_LPS:4803:CTG:TCA	4803:CTG:TCA:p.L43S	4803	CTG	TCA	CTG	TCA	43	L	S	p.L43S	Missense	tri_nt_MNP	F4	-0.733652	-5.20943	2.14124	-1.80285	-4.68901	-0.545234	0.47102	-0.574541	3.89401	-0.584812	-0.309318	0.422719	0.637082	0.183475	0.618272	0.0798144	-0.0673341	-0.147148	0.170588	-0.0801349	-0.250723	-0.54	0.05	0.59	-0.0691047	0.162635	0.23174	2.8373	0.932404	-1.90489	13.9797	12.7061	-1.2736	15.898	14.7786	-1.11941	0.1477	0.2063	0.1679	0.1287
ROI_1	pDEST_HC_Rec_Bxb_v2_UTR5_Flag_COMT_moxGFP_LPS:4803:CTG:TCC	4803:CTG:TCC:p.L43S	4803	CTG	TCC	CTG	TCC	43	L	S	p.L43S	Missense	tri_nt_MNP	NA	NA	NA	NA	-0.284892	-1.95386	0.859144	NA	NA	NA	NA	-0.124211	NA	NA	0.729883	NA	0.0798144	0.0444621	-0.0353524	0.170588	0.0927359	-0.0778519	-0.54	-0.32	0.22	-0.0691047	-0.019598	0.0495067	2.8373	0.980841	-1.85645	13.9797	NA	NA	15.898	NA	NA	0.2159	0.1142	-0.0769	0.0647
ROI_1	pDEST_HC_Rec_Bxb_v2_UTR5_Flag_COMT_moxGFP_LPS:4803:CTG:TCT	4803:CTG:TCT:p.L43S	4803	CTG	TCT	CTG	TCT	43	L	S	p.L43S	Missense	tri_nt_MNP	F3	-0.921234	-4.22976	-0.0166881	-0.18846	-1.84595	1.10358	-2.7678	-8.32577	-1.14782	-0.642522	-0.0395679	-1.14693	0.300251	0.795605	0.133042	0.0798144	-0.0367597	-0.116574	0.170588	-0.0868482	-0.257436	-0.54	-0.41	0.13	-0.0691047	0.303128	0.372233	2.8373	0.698756	-2.13854	13.9797	13.734	-0.245766	15.898	15.5929	-0.305099	0.2083	0.1217	-0.0682	0.0665
ROI_1	pDEST_HC_Rec_Bxb_v2_UTR5_Flag_COMT_moxGFP_LPS:4803:CTG:TCT	4803:CTG:TCT:p.L43S	4803	CTG	TCT	CTG	TCT	43	L	S	p.L43S	Missense	tri_nt_MNP	F4	-0.921234	-4.22976	-0.0166881	-0.18846	-1.84595	1.10358	-1.9009	-6.4746	-0.557448	-0.642522	-0.0395679	-0.871802	0.300251	0.795605	0.251461	0.0798144	-0.0367597	-0.116574	0.170588	-0.0868482	-0.257436	-0.54	-0.41	0.13	-0.0691047	0.303128	0.372233	2.8373	0.698756	-2.13854	13.9797	13.734	-0.245766	15.898	15.5929	-0.305099	0.2083	0.1217	-0.0682	0.0665
ROI_1	pDEST_HC_Rec_Bxb_v2_UTR5_Flag_COMT_moxGFP_LPS:4803:CTG:TGC	4803:CTG:TGC:p.L43C	4803	CTG	TGC	CTG	TGC	43	L	C	p.L43C	Missense	tri_nt_MNP	F3	NA	NA	NA	-0.9501	-3.43983	0.107263	0.0169428	-1.103	1.59113	NA	-0.250996	0.0104919	NA	0.386574	0.876015	0.0798144	0.00715378	-0.0726606	0.170588	0.0890696	-0.0815182	-0.54	-0.01	0.53	-0.0691047	-0.34043	-0.271325	2.8373	1.35047	-1.48682	13.9797	15.7054	1.72567	15.898	15.8227	-0.0752433	0.2053	0.1249	-0.0272	0.0753
ROI_1	pDEST_HC_Rec_Bxb_v2_UTR5_Flag_COMT_moxGFP_LPS:4803:CTG:TGC	4803:CTG:TGC:p.L43C	4803	CTG	TGC	CTG	TGC	43	L	C	p.L43C	Missense	tri_nt_MNP	F4	NA	NA	NA	-0.9501	-3.43983	0.107263	0.65261	-0.442839	2.25436	NA	-0.250996	0.223224	NA	0.386574	0.546454	0.0798144	0.00715378	-0.0726606	0.170588	0.0890696	-0.0815182	-0.54	-0.01	0.53	-0.0691047	-0.34043	-0.271325	2.8373	1.35047	-1.48682	13.9797	15.7054	1.72567	15.898	15.8227	-0.0752433	0.2053	0.1249	-0.0272	0.0753
ROI_1	pDEST_HC_Rec_Bxb_v2_UTR5_Flag_COMT_moxGFP_LPS:4803:CTG:TGT	4803:CTG:TGT:p.L43C	4803	CTG	TGT	CTG	TGT	43	L	C	p.L43C	Missense	tri_nt_MNP	F3	-1.19917	-4.68103	-0.16113	-1.37819	-4.1733	-0.217567	-0.770205	-2.59916	0.228484	-0.39571	-0.265287	-0.259169	0.24841	0.272746	0.42688	0.0798144	-0.0789978	-0.158812	0.170588	-0.0184899	-0.189078	-0.54	-0.29	0.25	-0.0691047	-0.233763	-0.164658	2.8373	1.12948	-1.70782	13.9797	15.7054	1.72567	15.898	15.8227	-0.0752433	0.1827	0.1516	-0.0576	0.0687
ROI_1	pDEST_HC_Rec_Bxb_v2_UTR5_Flag_COMT_moxGFP_LPS:4803:CTG:TGT	4803:CTG:TGT:p.L43C	4803	CTG	TGT	CTG	TGT	43	L	C	p.L43C	Missense	tri_nt_MNP	F4	-1.19917	-4.68103	-0.16113	-1.37819	-4.1733	-0.217567	-1.21776	-7.75491	-0.173705	-0.39571	-0.265287	-0.472067	0.24841	0.272746	0.473039	0.0798144	-0.0789978	-0.158812	0.170588	-0.0184899	-0.189078	-0.54	-0.29	0.25	-0.0691047	-0.233763	-0.164658	2.8373	1.12948	-1.70782	13.9797	15.7054	1.72567	15.898	15.8227	-0.0752433	0.1827	0.1516	-0.0576	0.0687
ROI_1	pDEST_HC_Rec_Bxb_v2_UTR5_Flag_COMT_moxGFP_LPS:4803:CTG:TTA	4803:CTG:TTA:p.L43L	4803	CTG	TTA	CTG	TTA	43	L	L	p.L43L	Silent	di_nt_MNP	F3	-0.130782	-1.76197	3.44744	-0.252923	-2.18304	2.57329	-0.121207	-5.21635	0.545066	-0.137762	-0.18984	-0.0995018	0.825552	0.918981	0.592216	0.0798144	-0.0602347	-0.140049	0.170588	-0.140313	-0.310901	-0.54	-0.66	-0.12	-0.0691047	-0.338944	-0.269839	2.8373	0.890896	-1.9464	13.9797	10.3901	-3.58966	15.898	13.6934	-2.20452	0.1728	0.1652	0.071	0.0996
ROI_1	pDEST_HC_Rec_Bxb_v2_UTR5_Flag_COMT_moxGFP_LPS:4803:CTG:TTA	4803:CTG:TTA:p.L43L	4803	CTG	TTA	CTG	TTA	43	L	L	p.L43L	Silent	di_nt_MNP	F4	-0.130782	-1.76197	3.44744	-0.252923	-2.18304	2.57329	0.417945	-0.727445	3.81239	-0.137762	-0.18984	0.515605	0.825552	0.918981	0.710333	0.0798144	-0.0602347	-0.140049	0.170588	-0.140313	-0.310901	-0.54	-0.66	-0.12	-0.0691047	-0.338944	-0.269839	2.8373	0.890896	-1.9464	13.9797	10.3901	-3.58966	15.898	13.6934	-2.20452	0.1728	0.1652	0.071	0.0996
ROI_1	pDEST_HC_Rec_Bxb_v2_UTR5_Flag_COMT_moxGFP_LPS:4803:CTG:TTC	4803:CTG:TTC:p.L43F	4803	CTG	TTC	CTG	TTC	43	L	F	p.L43F	Missense	di_nt_MNP	F3	NA	NA	NA	0.211523	-1.05868	1.78798	-0.392339	-2.16855	0.961751	NA	0.0956629	-0.321393	NA	0.785901	0.691535	0.0798144	0.0891614	0.00934699	0.170588	0.149458	-0.0211294	-0.54	-0.86	-0.32	-0.0691047	-0.0314932	0.0376114	2.8373	0.562239	-2.27506	13.9797	13.611	-0.36873	15.898	15.5199	-0.378104	0.2178	0.1124	-0.1134	0.0577
ROI_1	pDEST_HC_Rec_Bxb_v2_UTR5_Flag_COMT_moxGFP_LPS:4803:CTG:TTT	4803:CTG:TTT:p.L43F	4803	CTG	TTT	CTG	TTT	43	L	F	p.L43F	Missense	di_nt_MNP	F3	0.194895	-1.72023	1.91579	-0.00867335	-0.900563	2.768	0.925286	-0.420041	4.09353	0.0791338	-0.00200247	0.299336	0.892904	0.786425	0.472016	0.0798144	-0.0306914	-0.110506	0.170588	-0.0628993	-0.233487	-0.54	-1.01	-0.47	-0.0691047	0.138602	0.207707	2.8373	0.657715	-2.17958	13.9797	13.611	-0.36873	15.898	15.5199	-0.378104	0.2162	0.1139	-0.1118	0.058
ROI_1	pDEST_HC_Rec_Bxb_v2_UTR5_Flag_COMT_moxGFP_LPS:4803:CTG:TTT	4803:CTG:TTT:p.L43F	4803	CTG	TTT	CTG	TTT	43	L	F	p.L43F	Missense	di_nt_MNP	F4	0.194895	-1.72023	1.91579	-0.00867335	-0.900563	2.768	0.892871	-0.177206	4.07338	0.0791338	-0.00200247	0.508241	0.892904	0.786425	0.466526	0.0798144	-0.0306914	-0.110506	0.170588	-0.0628993	-0.233487	-0.54	-1.01	-0.47	-0.0691047	0.138602	0.207707	2.8373	0.657715	-2.17958	13.9797	13.611	-0.36873	15.898	15.5199	-0.378104	0.2162	0.1139	-0.1118	0.058
ROI_1	pDEST_HC_Rec_Bxb_v2_UTR5_Flag_COMT_moxGFP_LPS:4804:T:A	4804:T:A:p.L43Q	4804	T	A	CTG	CAG	43	L	Q	p.L43Q	Missense	SNP	F3	0.630898	-0.784692	5.32708	-1.44867	-4.36211	-0.337762	-3.30002	-10.5318	-1.51766	0.425114	-0.222941	-1.22952	0.516995	0.238529	0.107474	0.0798144	-0.0109642	-0.0907787	0.170588	-0.0709074	-0.241495	-0.54	0.02	0.56	-0.0691047	0.310135	0.37924	2.8373	1.40623	-1.43107	13.9797	16.2761	2.29635	15.898	15.5591	-0.338894	0.0695	0.4325	0.7683	0.501
ROI_1	pDEST_HC_Rec_Bxb_v2_UTR5_Flag_COMT_moxGFP_LPS:4804:T:A	4804:T:A:p.L43Q	4804	T	A	CTG	CAG	43	L	Q	p.L43Q	Missense	SNP	F4	0.630898	-0.784692	5.32708	-1.44867	-4.36211	-0.337762	-3.35693	-11.8426	-1.28568	0.425114	-0.222941	-1.5781	0.516995	0.238529	0.159034	0.0798144	-0.0109642	-0.0907787	0.170588	-0.0709074	-0.241495	-0.54	0.02	0.56	-0.0691047	0.310135	0.37924	2.8373	1.40623	-1.43107	13.9797	16.2761	2.29635	15.898	15.5591	-0.338894	0.0695	0.4325	0.7683	0.501
ROI_1	pDEST_HC_Rec_Bxb_v2_UTR5_Flag_COMT_moxGFP_LPS:4804:T:C	4804:T:C:p.L43P	4804	T	C	CTG	CCG	43	L	P	p.L43P	Missense	SNP	F3	-1.72222	-7.64802	-0.540409	0.158489	-1.26799	1.92663	-1.4858	-4.66074	-0.45443	-0.95003	0.0260787	-0.704812	0.174627	0.842892	0.245215	0.0798144	0.0232625	-0.0565519	0.170588	-0.0308306	-0.201418	-0.54	-0.25	0.29	-0.0691047	-0.0205957	0.048509	2.8373	4.36198	1.52469	13.9797	15.9417	1.96193	15.898	14.559	-1.33898	0.0059	0.8992	0.9782	0.8667
ROI_1	pDEST_HC_Rec_Bxb_v2_UTR5_Flag_COMT_moxGFP_LPS:4804:T:C	4804:T:C:p.L43P	4804	T	C	CTG	CCG	43	L	P	p.L43P	Missense	SNP	F4	-1.72222	-7.64802	-0.540409	0.158489	-1.26799	1.92663	-0.472176	-3.18187	1.12856	-0.95003	0.0260787	-0.484869	0.174627	0.842892	0.78313	0.0798144	0.0232625	-0.0565519	0.170588	-0.0308306	-0.201418	-0.54	-0.25	0.29	-0.0691047	-0.0205957	0.048509	2.8373	4.36198	1.52469	13.9797	15.9417	1.96193	15.898	14.559	-1.33898	0.0059	0.8992	0.9782	0.8667
ROI_1	pDEST_HC_Rec_Bxb_v2_UTR5_Flag_COMT_moxGFP_LPS:4804:T:G	4804:T:G:p.L43R	4804	T	G	CTG	CGG	43	L	R	p.L43R	Missense	SNP	F3	-0.749633	-11.8526	2.03408	0.580891	-0.863073	2.99825	0.28733	-1.23448	1.6141	-1.13018	0.155555	0.208958	0.414387	0.652756	0.895499	0.0798144	0.0215986	-0.0582158	0.170588	-0.0371063	-0.207694	-0.54	-0.17	0.37	-0.0691047	-0.0729153	-0.00381062	2.8373	6.33681	3.49952	13.9797	14.2437	0.26396	15.898	16.5162	0.61821	0.0673	0.4421	0.7737	0.507
ROI_1	pDEST_HC_Rec_Bxb_v2_UTR5_Flag_COMT_moxGFP_LPS:4804:T:G	4804:T:G:p.L43R	4804	T	G	CTG	CGG	43	L	R	p.L43R	Missense	SNP	F4	-0.749633	-11.8526	2.03408	0.580891	-0.863073	2.99825	-0.583738	-3.95411	0.5029	-1.13018	0.155555	-0.598618	0.414387	0.652756	0.577648	0.0798144	0.0215986	-0.0582158	0.170588	-0.0371063	-0.207694	-0.54	-0.17	0.37	-0.0691047	-0.0729153	-0.00381062	2.8373	6.33681	3.49952	13.9797	14.2437	0.26396	15.898	16.5162	0.61821	0.0673	0.4421	0.7737	0.507
ROI_1	pDEST_HC_Rec_Bxb_v2_UTR5_Flag_COMT_moxGFP_LPS:4804:TG:AA	4804:TG:AA:p.L43Q	4804	TG	AA	CTG	CAA	43	L	Q	p.L43Q	Missense	di_nt_MNP	F3	0.132016	-1.76974	2.26271	-0.794075	-2.63108	0.230031	-0.892458	-3.48725	0.0346798	0.251638	-0.20774	-0.487652	0.94103	0.430537	0.39422	0.0798144	-0.0485865	-0.128401	0.170588	-0.0938369	-0.264425	-0.54	-0.14	0.4	-0.0691047	0.251979	0.321084	2.8373	0.666108	-2.17119	13.9797	13.0211	-0.958631	15.898	15.0281	-0.869883	0.1455	0.2105	0.2002	0.1397
ROI_1	pDEST_HC_Rec_Bxb_v2_UTR5_Flag_COMT_moxGFP_LPS:4804:TG:AA	4804:TG:AA:p.L43Q	4804	TG	AA	CTG	CAA	43	L	Q	p.L43Q	Missense	di_nt_MNP	F4	0.132016	-1.76974	2.26271	-0.794075	-2.63108	0.230031	-1.13551	-4.9519	-0.0960155	0.251638	-0.20774	-0.830273	0.94103	0.430537	0.374963	0.0798144	-0.0485865	-0.128401	0.170588	-0.0938369	-0.264425	-0.54	-0.14	0.4	-0.0691047	0.251979	0.321084	2.8373	0.666108	-2.17119	13.9797	13.0211	-0.958631	15.898	15.0281	-0.869883	0.1455	0.2105	0.2002	0.1397
ROI_1	pDEST_HC_Rec_Bxb_v2_UTR5_Flag_COMT_moxGFP_LPS:4804:TG:AC	4804:TG:AC:p.L43H	4804	TG	AC	CTG	CAC	43	L	H	p.L43H	Missense	di_nt_MNP	F3	0.858984	-0.56338	3.97688	-0.19001	-1.36202	2.05123	0.414802	-0.977381	2.09036	0.568044	-0.0780317	0.273113	0.408807	0.908605	0.803088	0.0798144	-0.0104499	-0.0902644	0.170588	-0.00822876	-0.178817	-0.54	0.49	1.03	-0.0691047	-0.522889	-0.453784	2.8373	0.919271	-1.91802	13.9797	15.9897	2.01001	15.898	16.1023	0.204351	0.1823	0.1521	0.0436	0.0923
ROI_1	pDEST_HC_Rec_Bxb_v2_UTR5_Flag_COMT_moxGFP_LPS:4804:TG:AC	4804:TG:AC:p.L43H	4804	TG	AC	CTG	CAC	43	L	H	p.L43H	Missense	di_nt_MNP	F4	0.858984	-0.56338	3.97688	-0.19001	-1.36202	2.05123	-0.453458	-2.11805	1.65752	0.568044	-0.0780317	-0.58504	0.408807	0.908605	0.852554	0.0798144	-0.0104499	-0.0902644	0.170588	-0.00822876	-0.178817	-0.54	0.49	1.03	-0.0691047	-0.522889	-0.453784	2.8373	0.919271	-1.91802	13.9797	15.9897	2.01001	15.898	16.1023	0.204351	0.1823	0.1521	0.0436	0.0923
ROI_1	pDEST_HC_Rec_Bxb_v2_UTR5_Flag_COMT_moxGFP_LPS:4804:TG:AT	4804:TG:AT:p.L43H	4804	TG	AT	CTG	CAT	43	L	H	p.L43H	Missense	di_nt_MNP	F3	-0.2042	-2.68697	1.59645	-0.349999	-1.94651	0.693965	-1.36099	-4.80056	-0.38804	-0.295836	-0.0631775	-0.590236	0.963623	0.675564	0.312244	0.0798144	-0.0844628	-0.164277	0.170588	-0.114988	-0.285576	-0.54	0.74	1.28	-0.0691047	-0.418129	-0.349024	2.8373	0.902157	-1.93514	13.9797	15.9897	2.01001	15.898	16.1023	0.204351	0.2224	0.1081	-0.0719	0.0657
ROI_1	pDEST_HC_Rec_Bxb_v2_UTR5_Flag_COMT_moxGFP_LPS:4804:TG:AT	4804:TG:AT:p.L43H	4804	TG	AT	CTG	CAT	43	L	H	p.L43H	Missense	di_nt_MNP	F4	-0.2042	-2.68697	1.59645	-0.349999	-1.94651	0.693965	-0.1578	-2.86996	1.27042	-0.295836	-0.0631775	-0.122153	0.963623	0.675564	0.789622	0.0798144	-0.0844628	-0.164277	0.170588	-0.114988	-0.285576	-0.54	0.74	1.28	-0.0691047	-0.418129	-0.349024	2.8373	0.902157	-1.93514	13.9797	15.9897	2.01001	15.898	16.1023	0.204351	0.2224	0.1081	-0.0719	0.0657
ROI_1	pDEST_HC_Rec_Bxb_v2_UTR5_Flag_COMT_moxGFP_LPS:4804:TG:CA	4804:TG:CA:p.L43P	4804	TG	CA	CTG	CCA	43	L	P	p.L43P	Missense	di_nt_MNP	F3	-1.14309	-5.88136	0.131808	-1.44535	-3.67284	-0.441055	-0.273621	-2.14415	2.6878	-0.668622	-0.256343	-0.194896	0.260812	0.218562	0.945932	0.0798144	-0.022408	-0.102222	0.170588	-0.0521377	-0.222726	-0.54	-0.08	0.46	-0.0691047	0.0221053	0.0912099	2.8373	0.822926	-2.01437	13.9797	15.7612	1.78151	15.898	10.546	-5.35198	0.1318	0.2384	0.2388	0.1537
ROI_1	pDEST_HC_Rec_Bxb_v2_UTR5_Flag_COMT_moxGFP_LPS:4804:TG:CA	4804:TG:CA:p.L43P	4804	TG	CA	CTG	CCA	43	L	P	p.L43P	Missense	di_nt_MNP	F4	-1.14309	-5.88136	0.131808	-1.44535	-3.67284	-0.441055	0.524974	-1.42231	2.4399	-0.668622	-0.256343	0.190619	0.260812	0.218562	0.856338	0.0798144	-0.022408	-0.102222	0.170588	-0.0521377	-0.222726	-0.54	-0.08	0.46	-0.0691047	0.0221053	0.0912099	2.8373	0.822926	-2.01437	13.9797	15.7612	1.78151	15.898	10.546	-5.35198	0.1318	0.2384	0.2388	0.1537
ROI_1	pDEST_HC_Rec_Bxb_v2_UTR5_Flag_COMT_moxGFP_LPS:4804:TG:CC	4804:TG:CC:p.L43P	4804	TG	CC	CTG	CCC	43	L	P	p.L43P	Missense	di_nt_MNP	F3	-2.58977	-7.41354	-1.11157	-0.499739	-2.46161	0.49128	0.597152	-0.308094	2.96127	-0.829044	-0.125831	0.291164	0.103485	0.586498	0.502037	0.0798144	0.0373428	-0.0424717	0.170588	0.015159	-0.155429	-0.54	-0.44	0.1	-0.0691047	-0.301772	-0.232667	2.8373	1.84118	-0.996119	13.9797	NA	NA	15.898	0	-15.898	0.1957	0.1356	0.0373	0.0907
ROI_1	pDEST_HC_Rec_Bxb_v2_UTR5_Flag_COMT_moxGFP_LPS:4804:TG:CC	4804:TG:CC:p.L43P	4804	TG	CC	CTG	CCC	43	L	P	p.L43P	Missense	di_nt_MNP	F4	-2.58977	-7.41354	-1.11157	-0.499739	-2.46161	0.49128	-0.133285	-2.03616	0.784929	-0.829044	-0.125831	-0.051626	0.103485	0.586498	0.765512	0.0798144	0.0373428	-0.0424717	0.170588	0.015159	-0.155429	-0.54	-0.44	0.1	-0.0691047	-0.301772	-0.232667	2.8373	1.84118	-0.996119	13.9797	NA	NA	15.898	0	-15.898	0.1957	0.1356	0.0373	0.0907
ROI_1	pDEST_HC_Rec_Bxb_v2_UTR5_Flag_COMT_moxGFP_LPS:4804:TG:CT	4804:TG:CT:p.L43P	4804	TG	CT	CTG	CCT	43	L	P	p.L43P	Missense	di_nt_MNP	F3	0.209608	-1.65532	4.26092	-1.02239	-3.13172	-0.122904	-0.324203	-3.25371	0.620916	0.861194	-0.187588	-0.147178	0.634525	0.316821	0.658843	0.0798144	-0.0357491	-0.115563	0.170588	-0.0258735	-0.196461	-0.54	-0.37	0.17	-0.0691047	0.123333	0.192437	2.8373	0.91392	-1.92338	13.9797	8.33844	-5.6413	15.898	16.0857	0.187725	0.1849	0.1487	0.07	0.0993
ROI_1	pDEST_HC_Rec_Bxb_v2_UTR5_Flag_COMT_moxGFP_LPS:4804:TG:CT	4804:TG:CT:p.L43P	4804	TG	CT	CTG	CCT	43	L	P	p.L43P	Missense	di_nt_MNP	F4	0.209608	-1.65532	4.26092	-1.02239	-3.13172	-0.122904	-0.0324961	-3.38016	3.01653	0.861194	-0.187588	-0.00631253	0.634525	0.316821	0.885755	0.0798144	-0.0357491	-0.115563	0.170588	-0.0258735	-0.196461	-0.54	-0.37	0.17	-0.0691047	0.123333	0.192437	2.8373	0.91392	-1.92338	13.9797	8.33844	-5.6413	15.898	16.0857	0.187725	0.1849	0.1487	0.07	0.0993
ROI_1	pDEST_HC_Rec_Bxb_v2_UTR5_Flag_COMT_moxGFP_LPS:4804:TG:GA	4804:TG:GA:p.L43R	4804	TG	GA	CTG	CGA	43	L	R	p.L43R	Missense	di_nt_MNP	F3	-0.353247	-2.99834	0.502776	-1.91813	-5.20946	-0.733663	-0.735587	-4.55944	0.257468	-0.121485	-0.337741	-0.386441	0.545135	0.185991	0.458643	0.0798144	-0.0313485	-0.111163	0.170588	-0.103107	-0.273694	-0.54	0.24	0.78	-0.0691047	0.00903037	0.078135	2.8373	5.48565	2.64835	13.9797	13.4318	-0.54795	15.898	15.7624	-0.135571	0.1929	0.1388	-0.0767	0.0648
ROI_1	pDEST_HC_Rec_Bxb_v2_UTR5_Flag_COMT_moxGFP_LPS:4804:TG:GA	4804:TG:GA:p.L43R	4804	TG	GA	CTG	CGA	43	L	R	p.L43R	Missense	di_nt_MNP	F4	-0.353247	-2.99834	0.502776	-1.91813	-5.20946	-0.733663	-0.962886	-4.10096	0.0878601	-0.121485	-0.337741	-0.500532	0.545135	0.185991	0.403206	0.0798144	-0.0313485	-0.111163	0.170588	-0.103107	-0.273694	-0.54	0.24	0.78	-0.0691047	0.00903037	0.078135	2.8373	5.48565	2.64835	13.9797	13.4318	-0.54795	15.898	15.7624	-0.135571	0.1929	0.1388	-0.0767	0.0648
ROI_1	pDEST_HC_Rec_Bxb_v2_UTR5_Flag_COMT_moxGFP_LPS:4804:TG:GC	4804:TG:GC:p.L43R	4804	TG	GC	CTG	CGC	43	L	R	p.L43R	Missense	di_nt_MNP	F3	-0.852904	-5.06004	0.0634493	-1.29097	-4.20714	-0.164569	-0.140101	-2.61208	2.33311	-0.363425	-0.3106	-0.0980845	0.342568	0.274288	0.90493	0.0798144	0.0470815	-0.0327329	0.170588	0.0272987	-0.143289	-0.54	-0.38	0.16	-0.0691047	-0.215552	-0.146447	2.8373	2.0795	-0.757794	13.9797	NA	NA	15.898	NA	NA	0.202	0.1285	-0.0402	0.0724
ROI_1	pDEST_HC_Rec_Bxb_v2_UTR5_Flag_COMT_moxGFP_LPS:4804:TG:GC	4804:TG:GC:p.L43R	4804	TG	GC	CTG	CGC	43	L	R	p.L43R	Missense	di_nt_MNP	F4	-0.852904	-5.06004	0.0634493	-1.29097	-4.20714	-0.164569	-1.22103	-4.48958	-0.167522	-0.363425	-0.3106	-0.532257	0.342568	0.274288	0.346649	0.0798144	0.0470815	-0.0327329	0.170588	0.0272987	-0.143289	-0.54	-0.38	0.16	-0.0691047	-0.215552	-0.146447	2.8373	2.0795	-0.757794	13.9797	NA	NA	15.898	NA	NA	0.202	0.1285	-0.0402	0.0724
ROI_1	pDEST_HC_Rec_Bxb_v2_UTR5_Flag_COMT_moxGFP_LPS:4804:TG:GT	4804:TG:GT:p.L43R	4804	TG	GT	CTG	CGT	43	L	R	p.L43R	Missense	di_nt_MNP	F3	0.081842	-1.15098	1.77316	-0.960008	-3.10929	-0.0440408	-1.2374	-5.76496	-0.145294	0.0269117	-0.135177	-0.637376	0.790237	0.34896	0.324163	0.0798144	0.00136579	-0.0784486	0.170588	0.000355611	-0.170232	-0.54	-0.1	0.44	-0.0691047	0.00830771	0.0774124	2.8373	1.09699	-1.7403	13.9797	15.1815	1.20175	15.898	16.4019	0.503916	0.1816	0.1531	-0.0638	0.0674
ROI_1	pDEST_HC_Rec_Bxb_v2_UTR5_Flag_COMT_moxGFP_LPS:4804:TG:GT	4804:TG:GT:p.L43R	4804	TG	GT	CTG	CGT	43	L	R	p.L43R	Missense	di_nt_MNP	F4	0.081842	-1.15098	1.77316	-0.960008	-3.10929	-0.0440408	-3.50154	-15.6969	-0.414241	0.0269117	-0.135177	-0.756421	0.790237	0.34896	0.350076	0.0798144	0.00136579	-0.0784486	0.170588	0.000355611	-0.170232	-0.54	-0.1	0.44	-0.0691047	0.00830771	0.0774124	2.8373	1.09699	-1.7403	13.9797	15.1815	1.20175	15.898	16.4019	0.503916	0.1816	0.1531	-0.0638	0.0674
ROI_1	pDEST_HC_Rec_Bxb_v2_UTR5_Flag_COMT_moxGFP_LPS:4805:G:A	4805:G:A:p.L43L	4805	G	A	CTG	CTA	43	L	L	p.L43L	Silent	SNP	F3	0.406757	-0.690205	6.43213	0.402184	-0.330239	3.15623	-0.190907	-1.37192	1.52278	0.363515	0.113817	-0.18602	0.586241	0.549404	0.966764	0.0798144	-0.0322236	-0.112038	0.170588	-0.0774472	-0.248035	-0.54	-0.68	-0.14	-0.0691047	-0.00897332	0.0601313	2.8373	1.19414	-1.64315	13.9797	12.93	-1.04968	15.898	14.4579	-1.44004	0.1864	0.1468	0.0941	0.1061
ROI_1	pDEST_HC_Rec_Bxb_v2_UTR5_Flag_COMT_moxGFP_LPS:4805:G:A	4805:G:A:p.L43L	4805	G	A	CTG	CTA	43	L	L	p.L43L	Silent	SNP	F4	0.406757	-0.690205	6.43213	0.402184	-0.330239	3.15623	0.575329	-0.98048	3.15957	0.363515	0.113817	0.216415	0.586241	0.549404	0.679905	0.0798144	-0.0322236	-0.112038	0.170588	-0.0774472	-0.248035	-0.54	-0.68	-0.14	-0.0691047	-0.00897332	0.0601313	2.8373	1.19414	-1.64315	13.9797	12.93	-1.04968	15.898	14.4579	-1.44004	0.1864	0.1468	0.0941	0.1061
ROI_1	pDEST_HC_Rec_Bxb_v2_UTR5_Flag_COMT_moxGFP_LPS:4805:G:C	4805:G:C:p.L43L	4805	G	C	CTG	CTC	43	L	L	p.L43L	Silent	SNP	F3	-1.99244	-6.91003	-0.716081	0.0945215	-1.21312	1.38248	0.194111	-1.90722	5.84153	-0.766285	0.0154726	0.586873	0.141203	0.778263	0.7284	0.0798144	0.0784022	-0.00141227	0.170588	0.178302	0.00771446	-0.54	-0.85	-0.31	-0.0691047	-0.270493	-0.201389	2.8373	1.74224	-1.09506	13.9797	NA	NA	15.898	NA	NA	0.2111	0.1189	-0.0439	0.0716
ROI_1	pDEST_HC_Rec_Bxb_v2_UTR5_Flag_COMT_moxGFP_LPS:4805:G:C	4805:G:C:p.L43L	4805	G	C	CTG	CTC	43	L	L	p.L43L	Silent	SNP	F4	-1.99244	-6.91003	-0.716081	0.0945215	-1.21312	1.38248	0.755435	-0.47323	11.7847	-0.766285	0.0154726	0.882811	0.141203	0.778263	0.530141	0.0798144	0.0784022	-0.00141227	0.170588	0.178302	0.00771446	-0.54	-0.85	-0.31	-0.0691047	-0.270493	-0.201389	2.8373	1.74224	-1.09506	13.9797	NA	NA	15.898	NA	NA	0.2111	0.1189	-0.0439	0.0716
ROI_1	pDEST_HC_Rec_Bxb_v2_UTR5_Flag_COMT_moxGFP_LPS:4805:G:T	4805:G:T:p.L43L	4805	G	T	CTG	CTT	43	L	L	p.L43L	Silent	SNP	F3	-0.954617	-2.94256	0.132132	-0.472776	-2.38771	0.403845	1.82811	0.677937	4.92663	-0.240025	-0.104485	0.630378	0.29711	0.592918	0.164276	0.0798144	-0.0394384	-0.119253	0.170588	-0.0224526	-0.19304	-0.54	-0.61	-0.07	-0.0691047	-0.075916	-0.0068113	2.8373	1.32371	-1.51359	13.9797	13.5012	-0.478574	15.898	15.6759	-0.222027	0.2004	0.1302	-0.0391	0.0727
ROI_1	pDEST_HC_Rec_Bxb_v2_UTR5_Flag_COMT_moxGFP_LPS:4805:G:T	4805:G:T:p.L43L	4805	G	T	CTG	CTT	43	L	L	p.L43L	Silent	SNP	F4	-0.954617	-2.94256	0.132132	-0.472776	-2.38771	0.403845	2.52607	1.19881	10.3214	-0.240025	-0.104485	1.04288	0.29711	0.592918	0.143309	0.0798144	-0.0394384	-0.119253	0.170588	-0.0224526	-0.19304	-0.54	-0.61	-0.07	-0.0691047	-0.075916	-0.0068113	2.8373	1.32371	-1.51359	13.9797	13.5012	-0.478574	15.898	15.6759	-0.222027	0.2004	0.1302	-0.0391	0.0727
ROI_1	pDEST_HC_Rec_Bxb_v2_UTR5_Flag_COMT_moxGFP_LPS:4806:C:A	4806:C:A:p.Q44K	4806	C	A	CAG	AAG	44	Q	K	p.Q44K	Missense	SNP	F3	0.624683	-0.243218	3.20877	-1.96707	-4.79328	-0.773188	1.36152	0.103742	9.87605	0.297057	-0.286951	1.05744	0.394658	0.15718	0.336644	-0.0109642	-0.000134528	0.0108297	-0.0709074	-0.10611	-0.0352024	0.02	0.64	0.62	0.310135	-0.446441	-0.756576	1.40623	0.640536	-0.76569	16.2761	16.3726	0.0965255	15.5591	17.6299	2.07085	0.1858	0.1476	-0.0158	0.0779
ROI_1	pDEST_HC_Rec_Bxb_v2_UTR5_Flag_COMT_moxGFP_LPS:4806:C:A	4806:C:A:p.Q44K	4806	C	A	CAG	AAG	44	Q	K	p.Q44K	Missense	SNP	F4	0.624683	-0.243218	3.20877	-1.96707	-4.79328	-0.773188	1.07126	0.0599097	9.17867	0.297057	-0.286951	0.383994	0.394658	0.15718	0.512233	-0.0109642	-0.000134528	0.0108297	-0.0709074	-0.10611	-0.0352024	0.02	0.64	0.62	0.310135	-0.446441	-0.756576	1.40623	0.640536	-0.76569	16.2761	16.3726	0.0965255	15.5591	17.6299	2.07085	0.1858	0.1476	-0.0158	0.0779
ROI_1	pDEST_HC_Rec_Bxb_v2_UTR5_Flag_COMT_moxGFP_LPS:4806:C:G	4806:C:G:p.Q44E	4806	C	G	CAG	GAG	44	Q	E	p.Q44E	Missense	SNP	F3	-0.775979	-4.54068	0.00800511	0.472404	-0.620989	2.54368	0.802135	-0.307921	2.83135	-0.307198	0.119961	0.295613	0.340006	0.609305	0.440878	-0.0109642	0.00455908	0.0155233	-0.0709074	-0.123011	-0.0521039	0.02	0.69	0.67	0.310135	-0.292839	-0.602975	1.40623	1.80375	0.39752	16.2761	17.1465	0.870433	15.5591	17.2318	1.67277	0.2566	0.0814	-0.0515	0.07
ROI_1	pDEST_HC_Rec_Bxb_v2_UTR5_Flag_COMT_moxGFP_LPS:4806:C:G	4806:C:G:p.Q44E	4806	C	G	CAG	GAG	44	Q	E	p.Q44E	Missense	SNP	F4	-0.775979	-4.54068	0.00800511	0.472404	-0.620989	2.54368	0.143907	-1.01139	2.52348	-0.307198	0.119961	0.0903894	0.340006	0.609305	0.78262	-0.0109642	0.00455908	0.0155233	-0.0709074	-0.123011	-0.0521039	0.02	0.69	0.67	0.310135	-0.292839	-0.602975	1.40623	1.80375	0.39752	16.2761	17.1465	0.870433	15.5591	17.2318	1.67277	0.2566	0.0814	-0.0515	0.07
ROI_1	pDEST_HC_Rec_Bxb_v2_UTR5_Flag_COMT_moxGFP_LPS:4806:C:T	4806:C:T:p.Q44*	4806	C	T	CAG	TAG	44	Q	*	p.Q44*	Nonsense	SNP	F3	1.52144	0.52064	10.665	-7.12793	-16.9313	-4.09201	1.23735	0.146052	10.4881	1.5565	-1.03968	0.897833	0.180951	0.0096216	0.30845	-0.0109642	NA	NA	-0.0709074	NA	NA	0.02	NA	NA	0.310135	NA	NA	1.40623	NA	NA	16.2761	NA	NA	15.5591	NA	NA	0.0906	0.3508	0.5795	0.3332
ROI_1	pDEST_HC_Rec_Bxb_v2_UTR5_Flag_COMT_moxGFP_LPS:4806:C:T	4806:C:T:p.Q44*	4806	C	T	CAG	TAG	44	Q	*	p.Q44*	Nonsense	SNP	F4	1.52144	0.52064	10.665	-7.12793	-16.9313	-4.09201	0.84111	-0.513309	3.24914	1.5565	-1.03968	0.406894	0.180951	0.0096216	0.523756	-0.0109642	NA	NA	-0.0709074	NA	NA	0.02	NA	NA	0.310135	NA	NA	1.40623	NA	NA	16.2761	NA	NA	15.5591	NA	NA	0.0906	0.3508	0.5795	0.3332
ROI_1	pDEST_HC_Rec_Bxb_v2_UTR5_Flag_COMT_moxGFP_LPS:4806:CA:AC	4806:CA:AC:p.Q44T	4806	CA	AC	CAG	ACG	44	Q	T	p.Q44T	Missense	di_nt_MNP	F3	-0.285597	-2.61307	0.661903	-0.630129	-2.97379	0.774764	-0.680183	-2.31026	0.304674	-0.07703	-0.248996	-0.355017	0.589782	0.605654	0.508805	-0.0109642	0.0514078	0.062372	-0.0709074	0.017344	0.0882513	0.02	0.42	0.4	0.310135	0.512578	0.202442	1.40623	2.01721	0.610985	16.2761	14.4058	-1.87024	15.5591	15.6155	0.0564385	0.2021	0.1284	-0.093	0.0616
ROI_1	pDEST_HC_Rec_Bxb_v2_UTR5_Flag_COMT_moxGFP_LPS:4806:CA:AC	4806:CA:AC:p.Q44T	4806	CA	AC	CAG	ACG	44	Q	T	p.Q44T	Missense	di_nt_MNP	F4	-0.285597	-2.61307	0.661903	-0.630129	-2.97379	0.774764	-0.99896	-3.22975	0.0707504	-0.07703	-0.248996	-0.423295	0.589782	0.605654	0.369021	-0.0109642	0.0514078	0.062372	-0.0709074	0.017344	0.0882513	0.02	0.42	0.4	0.310135	0.512578	0.202442	1.40623	2.01721	0.610985	16.2761	14.4058	-1.87024	15.5591	15.6155	0.0564385	0.2021	0.1284	-0.093	0.0616
ROI_1	pDEST_HC_Rec_Bxb_v2_UTR5_Flag_COMT_moxGFP_LPS:4806:CA:AG	4806:CA:AG:p.Q44R	4806	CA	AG	CAG	AGG	44	Q	R	p.Q44R	Missense	di_nt_MNP	F3	-0.467822	-2.60583	1.04636	-0.384045	-1.95096	0.622066	-0.853538	-2.38932	0.0424797	-0.212089	-0.0886203	-0.259871	0.716499	0.622555	0.384599	-0.0109642	-0.0153378	-0.00437357	-0.0709074	-0.118262	-0.0473543	0.02	0.11	0.09	0.310135	-0.115546	-0.425681	1.40623	1.91533	0.509109	16.2761	14.1949	-2.08115	15.5591	15.721	0.161923	0.2304	0.1011	-0.1253	0.0555
ROI_1	pDEST_HC_Rec_Bxb_v2_UTR5_Flag_COMT_moxGFP_LPS:4806:CA:AG	4806:CA:AG:p.Q44R	4806	CA	AG	CAG	AGG	44	Q	R	p.Q44R	Missense	di_nt_MNP	F4	-0.467822	-2.60583	1.04636	-0.384045	-1.95096	0.622066	-0.72404	-4.62367	0.0331747	-0.212089	-0.0886203	-0.402253	0.716499	0.622555	0.477455	-0.0109642	-0.0153378	-0.00437357	-0.0709074	-0.118262	-0.0473543	0.02	0.11	0.09	0.310135	-0.115546	-0.425681	1.40623	1.91533	0.509109	16.2761	14.1949	-2.08115	15.5591	15.721	0.161923	0.2304	0.1011	-0.1253	0.0555
ROI_1	pDEST_HC_Rec_Bxb_v2_UTR5_Flag_COMT_moxGFP_LPS:4806:CA:AT	4806:CA:AT:p.Q44M	4806	CA	AT	CAG	ATG	44	Q	M	p.Q44M	Missense	di_nt_MNP	F3	-0.516896	-3.1353	0.782457	-0.936785	-3.018	0.302118	0.361925	-0.802099	1.8141	-0.461544	-0.278735	0.173784	0.555675	0.40977	0.755122	-0.0109642	0.048441	0.0594052	-0.0709074	0.039168	0.110075	0.02	-0.19	-0.21	0.310135	-0.39086	-0.700995	1.40623	0.657007	-0.749219	16.2761	15.037	-1.23903	15.5591	16.3613	0.802218	0.2094	0.1207	-0.0769	0.0647
ROI_1	pDEST_HC_Rec_Bxb_v2_UTR5_Flag_COMT_moxGFP_LPS:4806:CA:AT	4806:CA:AT:p.Q44M	4806	CA	AT	CAG	ATG	44	Q	M	p.Q44M	Missense	di_nt_MNP	F4	-0.516896	-3.1353	0.782457	-0.936785	-3.018	0.302118	0.211574	-1.27987	3.23997	-0.461544	-0.278735	0.192969	0.555675	0.40977	0.817975	-0.0109642	0.048441	0.0594052	-0.0709074	0.039168	0.110075	0.02	-0.19	-0.21	0.310135	-0.39086	-0.700995	1.40623	0.657007	-0.749219	16.2761	15.037	-1.23903	15.5591	16.3613	0.802218	0.2094	0.1207	-0.0769	0.0647
ROI_1	pDEST_HC_Rec_Bxb_v2_UTR5_Flag_COMT_moxGFP_LPS:4806:CA:GC	4806:CA:GC:p.Q44A	4806	CA	GC	CAG	GCG	44	Q	A	p.Q44A	Missense	di_nt_MNP	F3	NA	NA	NA	-1.32849	-3.5163	-0.291136	-0.882688	-4.77616	0.1973	NA	-0.270911	-0.826073	NA	0.26043	0.440896	-0.0109642	0.0391377	0.050102	-0.0709074	0.000779794	0.0716872	0.02	-0.71	-0.73	0.310135	0.212262	-0.097873	1.40623	2.29805	0.891824	16.2761	14.9999	-1.27618	15.5591	16.6497	1.09063	0.1875	0.1455	0.041	0.0917
ROI_1	pDEST_HC_Rec_Bxb_v2_UTR5_Flag_COMT_moxGFP_LPS:4806:CA:GC	4806:CA:GC:p.Q44A	4806	CA	GC	CAG	GCG	44	Q	A	p.Q44A	Missense	di_nt_MNP	F4	NA	NA	NA	-1.32849	-3.5163	-0.291136	-1.25704	-5.81721	0.301277	NA	-0.270911	-0.857445	NA	0.26043	0.416093	-0.0109642	0.0391377	0.050102	-0.0709074	0.000779794	0.0716872	0.02	-0.71	-0.73	0.310135	0.212262	-0.097873	1.40623	2.29805	0.891824	16.2761	14.9999	-1.27618	15.5591	16.6497	1.09063	0.1875	0.1455	0.041	0.0917
ROI_1	pDEST_HC_Rec_Bxb_v2_UTR5_Flag_COMT_moxGFP_LPS:4806:CA:GG	4806:CA:GG:p.Q44G	4806	CA	GG	CAG	GGG	44	Q	G	p.Q44G	Missense	di_nt_MNP	F3	-2.39885	-8.00623	-0.830709	-1.18714	-3.68798	-0.0324088	2.37714	1.05448	7.09686	-0.837403	-0.272251	1.04779	0.127854	0.323668	0.124007	-0.0109642	0.0380774	0.0490417	-0.0709074	0.0588085	0.129716	0.02	-0.04	-0.06	0.310135	-0.0543776	-0.364513	1.40623	1.54066	0.134432	16.2761	15.643	-0.63307	15.5591	16.1872	0.628164	0.2483	0.0872	-0.0547	0.0693
ROI_1	pDEST_HC_Rec_Bxb_v2_UTR5_Flag_COMT_moxGFP_LPS:4806:CA:GG	4806:CA:GG:p.Q44G	4806	CA	GG	CAG	GGG	44	Q	G	p.Q44G	Missense	di_nt_MNP	F4	-2.39885	-8.00623	-0.830709	-1.18714	-3.68798	-0.0324088	1.08175	-0.00134626	3.16252	-0.837403	-0.272251	0.516674	0.127854	0.323668	0.391126	-0.0109642	0.0380774	0.0490417	-0.0709074	0.0588085	0.129716	0.02	-0.04	-0.06	0.310135	-0.0543776	-0.364513	1.40623	1.54066	0.134432	16.2761	15.643	-0.63307	15.5591	16.1872	0.628164	0.2483	0.0872	-0.0547	0.0693
ROI_1	pDEST_HC_Rec_Bxb_v2_UTR5_Flag_COMT_moxGFP_LPS:4806:CA:GT	4806:CA:GT:p.Q44V	4806	CA	GT	CAG	GTG	44	Q	V	p.Q44V	Missense	di_nt_MNP	F3	-1.89715	-6.34355	-0.697913	-0.0600485	-1.29212	1.02848	0.270373	-1.45359	2.14777	-1.13641	-0.0144756	0.197459	0.148587	0.837088	0.886386	-0.0109642	0.0783643	0.0893286	-0.0709074	0.108532	0.17944	0.02	-0.87	-0.89	0.310135	-0.0419846	-0.35212	1.40623	1.74356	0.337331	16.2761	16.8735	0.597437	15.5591	15.6926	0.133569	0.2503	0.0857	0.0359	0.0904
ROI_1	pDEST_HC_Rec_Bxb_v2_UTR5_Flag_COMT_moxGFP_LPS:4806:CA:GT	4806:CA:GT:p.Q44V	4806	CA	GT	CAG	GTG	44	Q	V	p.Q44V	Missense	di_nt_MNP	F4	-1.89715	-6.34355	-0.697913	-0.0600485	-1.29212	1.02848	-0.570593	-2.65021	0.243825	-1.13641	-0.0144756	-0.185683	0.148587	0.837088	0.516844	-0.0109642	0.0783643	0.0893286	-0.0709074	0.108532	0.17944	0.02	-0.87	-0.89	0.310135	-0.0419846	-0.35212	1.40623	1.74356	0.337331	16.2761	16.8735	0.597437	15.5591	15.6926	0.133569	0.2503	0.0857	0.0359	0.0904
ROI_1	pDEST_HC_Rec_Bxb_v2_UTR5_Flag_COMT_moxGFP_LPS:4806:CA:TC	4806:CA:TC:p.Q44S	4806	CA	TC	CAG	TCG	44	Q	S	p.Q44S	Missense	di_nt_MNP	F3	0.738956	-0.287468	2.90538	-0.0324155	-1.36104	1.50484	-1.64753	-4.34384	-0.585893	0.160466	-0.00732904	-0.468737	0.384338	0.824536	0.17947	-0.0109642	0.0173548	0.0283191	-0.0709074	-0.00612884	0.0647785	0.02	-0.45	-0.47	0.310135	-0.0659349	-0.37607	1.40623	2.0919	0.685676	16.2761	13.618	-2.65809	15.5591	15.3557	-0.20336	0.2712	0.0722	-0.1752	0.047
ROI_1	pDEST_HC_Rec_Bxb_v2_UTR5_Flag_COMT_moxGFP_LPS:4806:CA:TC	4806:CA:TC:p.Q44S	4806	CA	TC	CAG	TCG	44	Q	S	p.Q44S	Missense	di_nt_MNP	F4	0.738956	-0.287468	2.90538	-0.0324155	-1.36104	1.50484	-1.02809	-6.15009	-0.0333637	0.160466	-0.00732904	-0.84167	0.384338	0.824536	0.39385	-0.0109642	0.0173548	0.0283191	-0.0709074	-0.00612884	0.0647785	0.02	-0.45	-0.47	0.310135	-0.0659349	-0.37607	1.40623	2.0919	0.685676	16.2761	13.618	-2.65809	15.5591	15.3557	-0.20336	0.2712	0.0722	-0.1752	0.047
ROI_1	pDEST_HC_Rec_Bxb_v2_UTR5_Flag_COMT_moxGFP_LPS:4806:CA:TG	4806:CA:TG:p.Q44W	4806	CA	TG	CAG	TGG	44	Q	W	p.Q44W	Missense	di_nt_MNP	F3	-1.22191	-5.64054	0.237068	-0.0894171	-1.49368	1.09986	0.712378	-0.151073	2.9429	-0.521851	-0.0232175	0.317735	0.261144	0.867715	0.442687	-0.0109642	0.0521679	0.0631321	-0.0709074	0.0964068	0.167314	0.02	0.41	0.39	0.310135	-0.374229	-0.684365	1.40623	2.77848	1.37225	16.2761	14.7007	-1.57538	15.5591	15.1751	-0.383983	0.185	0.1487	-0.0732	0.0655
ROI_1	pDEST_HC_Rec_Bxb_v2_UTR5_Flag_COMT_moxGFP_LPS:4806:CA:TG	4806:CA:TG:p.Q44W	4806	CA	TG	CAG	TGG	44	Q	W	p.Q44W	Missense	di_nt_MNP	F4	-1.22191	-5.64054	0.237068	-0.0894171	-1.49368	1.09986	-0.267274	-1.80331	1.06614	-0.521851	-0.0232175	-0.109166	0.261144	0.867715	0.912691	-0.0109642	0.0521679	0.0631321	-0.0709074	0.0964068	0.167314	0.02	0.41	0.39	0.310135	-0.374229	-0.684365	1.40623	2.77848	1.37225	16.2761	14.7007	-1.57538	15.5591	15.1751	-0.383983	0.185	0.1487	-0.0732	0.0655
ROI_1	pDEST_HC_Rec_Bxb_v2_UTR5_Flag_COMT_moxGFP_LPS:4806:CA:TT	4806:CA:TT:p.Q44L	4806	CA	TT	CAG	TTG	44	Q	L	p.Q44L	Missense	di_nt_MNP	F3	-2.21987	-7.28311	-0.807947	-0.514957	-2.29964	0.853484	0.066411	-1.19426	1.21596	-0.828932	-0.181504	0.0244731	0.143544	0.69441	0.902635	-0.0109642	-0.022541	-0.0115767	-0.0709074	-0.0809532	-0.0100458	0.02	-0.34	-0.36	0.310135	0.00399094	-0.306144	1.40623	1.24506	-0.161169	16.2761	13.7669	-2.50917	15.5591	15.0947	-0.464369	0.2689	0.0736	-0.1743	0.0471
ROI_1	pDEST_HC_Rec_Bxb_v2_UTR5_Flag_COMT_moxGFP_LPS:4806:CA:TT	4806:CA:TT:p.Q44L	4806	CA	TT	CAG	TTG	44	Q	L	p.Q44L	Missense	di_nt_MNP	F4	-2.21987	-7.28311	-0.807947	-0.514957	-2.29964	0.853484	-0.644619	-2.46223	0.333103	-0.828932	-0.181504	-0.342998	0.143544	0.69441	0.509057	-0.0109642	-0.022541	-0.0115767	-0.0709074	-0.0809532	-0.0100458	0.02	-0.34	-0.36	0.310135	0.00399094	-0.306144	1.40623	1.24506	-0.161169	16.2761	13.7669	-2.50917	15.5591	15.0947	-0.464369	0.2689	0.0736	-0.1743	0.0471
ROI_1	pDEST_HC_Rec_Bxb_v2_UTR5_Flag_COMT_moxGFP_LPS:4806:CAG:AAA	4806:CAG:AAA:p.Q44K	4806	CAG	AAA	CAG	AAA	44	Q	K	p.Q44K	Missense	di_nt_MNP	F3	-0.604403	-2.99762	0.982647	-1.34325	-3.88404	-0.318447	3.81591	1.97682	9.33205	-0.289084	-0.223565	0.87056	0.581709	0.252503	0.0838221	-0.0109642	-0.0659947	-0.0550304	-0.0709074	-0.178436	-0.107529	0.02	0.01	-0.01	0.310135	-0.830271	-1.14041	1.40623	0.861886	-0.54434	16.2761	14.474	-1.80203	15.5591	16.9102	1.35117	0.183	0.1513	-0.0945	0.0613
ROI_1	pDEST_HC_Rec_Bxb_v2_UTR5_Flag_COMT_moxGFP_LPS:4806:CAG:AAA	4806:CAG:AAA:p.Q44K	4806	CAG	AAA	CAG	AAA	44	Q	K	p.Q44K	Missense	di_nt_MNP	F4	-0.604403	-2.99762	0.982647	-1.34325	-3.88404	-0.318447	2.18271	0.800017	7.35646	-0.289084	-0.223565	1.00771	0.581709	0.252503	0.229714	-0.0109642	-0.0659947	-0.0550304	-0.0709074	-0.178436	-0.107529	0.02	0.01	-0.01	0.310135	-0.830271	-1.14041	1.40623	0.861886	-0.54434	16.2761	14.474	-1.80203	15.5591	16.9102	1.35117	0.183	0.1513	-0.0945	0.0613
ROI_1	pDEST_HC_Rec_Bxb_v2_UTR5_Flag_COMT_moxGFP_LPS:4806:CAG:AAC	4806:CAG:AAC:p.Q44N	4806	CAG	AAC	CAG	AAC	44	Q	N	p.Q44N	Missense	di_nt_MNP	F3	NA	NA	NA	-0.864834	-2.98327	0.189006	-0.970182	-4.11906	-0.0789018	NA	-0.333049	-0.666629	NA	0.405371	0.336523	-0.0109642	0.0132125	0.0241767	-0.0709074	0.0662646	0.137172	0.02	0.01	-0.01	0.310135	0.204666	-0.105469	1.40623	0.424733	-0.981494	16.2761	17.7914	1.51536	15.5591	16.5656	1.00657	0.1914	0.1407	-0.064	0.0674
ROI_1	pDEST_HC_Rec_Bxb_v2_UTR5_Flag_COMT_moxGFP_LPS:4806:CAG:AAC	4806:CAG:AAC:p.Q44N	4806	CAG	AAC	CAG	AAC	44	Q	N	p.Q44N	Missense	di_nt_MNP	F4	NA	NA	NA	-0.864834	-2.98327	0.189006	0.122523	-1.0368	1.37121	NA	-0.333049	0.0498896	NA	0.405371	0.869143	-0.0109642	0.0132125	0.0241767	-0.0709074	0.0662646	0.137172	0.02	0.01	-0.01	0.310135	0.204666	-0.105469	1.40623	0.424733	-0.981494	16.2761	17.7914	1.51536	15.5591	16.5656	1.00657	0.1914	0.1407	-0.064	0.0674
ROI_1	pDEST_HC_Rec_Bxb_v2_UTR5_Flag_COMT_moxGFP_LPS:4806:CAG:AAT	4806:CAG:AAT:p.Q44N	4806	CAG	AAT	CAG	AAT	44	Q	N	p.Q44N	Missense	di_nt_MNP	F3	-2.64368	-7.96057	-0.974707	-1.06449	-3.6898	0.0746575	1.57493	0.464365	4.37517	-0.717184	-0.345935	0.709838	0.122192	0.366945	0.198124	-0.0109642	-0.0592471	-0.0482829	-0.0709074	-0.0959877	-0.0250804	0.02	-0.16	-0.18	0.310135	0.134957	-0.175179	1.40623	0.537771	-0.868455	16.2761	17.7914	1.51536	15.5591	16.5656	1.00657	0.1794	0.1561	-0.0421	0.072
ROI_1	pDEST_HC_Rec_Bxb_v2_UTR5_Flag_COMT_moxGFP_LPS:4806:CAG:AAT	4806:CAG:AAT:p.Q44N	4806	CAG	AAT	CAG	AAT	44	Q	N	p.Q44N	Missense	di_nt_MNP	F4	-2.64368	-7.96057	-0.974707	-1.06449	-3.6898	0.0746575	0.55993	-0.368482	2.84511	-0.717184	-0.345935	0.296954	0.122192	0.366945	0.540529	-0.0109642	-0.0592471	-0.0482829	-0.0709074	-0.0959877	-0.0250804	0.02	-0.16	-0.18	0.310135	0.134957	-0.175179	1.40623	0.537771	-0.868455	16.2761	17.7914	1.51536	15.5591	16.5656	1.00657	0.1794	0.1561	-0.0421	0.072
ROI_1	pDEST_HC_Rec_Bxb_v2_UTR5_Flag_COMT_moxGFP_LPS:4806:CAG:ACA	4806:CAG:ACA:p.Q44T	4806	CAG	ACA	CAG	ACA	44	Q	T	p.Q44T	Missense	tri_nt_MNP	F3	0.280998	-0.214454	6.45827	-0.039238	-1.91382	0.950798	0.0380795	-1.69415	1.21406	0.286135	-0.00974669	0.0398156	0.488536	0.796576	0.931295	-0.0109642	-0.0563596	-0.0453954	-0.0709074	-0.0495674	0.0213399	0.02	0.01	-0.01	0.310135	0.268405	-0.0417306	1.40623	1.42662	0.0203932	16.2761	13.3617	-2.91435	15.5591	14.318	-1.24111	0.212	0.118	-0.0914	0.0619
ROI_1	pDEST_HC_Rec_Bxb_v2_UTR5_Flag_COMT_moxGFP_LPS:4806:CAG:ACA	4806:CAG:ACA:p.Q44T	4806	CAG	ACA	CAG	ACA	44	Q	T	p.Q44T	Missense	tri_nt_MNP	F4	0.280998	-0.214454	6.45827	-0.039238	-1.91382	0.950798	-0.0467467	-2.30108	1.19873	0.286135	-0.00974669	-0.120611	0.488536	0.796576	0.971266	-0.0109642	-0.0563596	-0.0453954	-0.0709074	-0.0495674	0.0213399	0.02	0.01	-0.01	0.310135	0.268405	-0.0417306	1.40623	1.42662	0.0203932	16.2761	13.3617	-2.91435	15.5591	14.318	-1.24111	0.212	0.118	-0.0914	0.0619
ROI_1	pDEST_HC_Rec_Bxb_v2_UTR5_Flag_COMT_moxGFP_LPS:4806:CAG:ACC	4806:CAG:ACC:p.Q44T	4806	CAG	ACC	CAG	ACC	44	Q	T	p.Q44T	Missense	tri_nt_MNP	F3	0.337933	-1.57886	2.60207	-1.43278	-3.63201	-0.422682	0.316627	-1.74697	1.93675	0.23084	-0.320567	0.284234	0.746009	0.230592	0.914501	-0.0109642	0.0582111	0.0691753	-0.0709074	0.125192	0.196099	0.02	-0.22	-0.24	0.310135	0.0086408	-0.301494	1.40623	0.545724	-0.860503	16.2761	NA	NA	15.5591	NA	NA	0.1816	0.1531	-0.1245	0.0556
ROI_1	pDEST_HC_Rec_Bxb_v2_UTR5_Flag_COMT_moxGFP_LPS:4806:CAG:ACC	4806:CAG:ACC:p.Q44T	4806	CAG	ACC	CAG	ACC	44	Q	T	p.Q44T	Missense	tri_nt_MNP	F4	0.337933	-1.57886	2.60207	-1.43278	-3.63201	-0.422682	1.5843	0.456854	4.82578	0.23084	-0.320567	0.450509	0.746009	0.230592	0.245648	-0.0109642	0.0582111	0.0691753	-0.0709074	0.125192	0.196099	0.02	-0.22	-0.24	0.310135	0.0086408	-0.301494	1.40623	0.545724	-0.860503	16.2761	NA	NA	15.5591	NA	NA	0.1816	0.1531	-0.1245	0.0556
ROI_1	pDEST_HC_Rec_Bxb_v2_UTR5_Flag_COMT_moxGFP_LPS:4806:CAG:ACT	4806:CAG:ACT:p.Q44T	4806	CAG	ACT	CAG	ACT	44	Q	T	p.Q44T	Missense	tri_nt_MNP	F3	NA	NA	NA	-0.925208	-3.61705	0.0782063	-0.051382	-1.31659	1.423	NA	-0.26317	-0.0191367	NA	0.37344	0.920004	-0.0109642	-0.0559421	-0.0449778	-0.0709074	-0.018981	0.0519264	0.02	-0.19	-0.21	0.310135	0.176855	-0.13328	1.40623	0.550975	-0.855251	16.2761	15.7184	-0.5577	15.5591	16.6896	1.13057	0.1917	0.1403	-0.0339	0.0738
ROI_1	pDEST_HC_Rec_Bxb_v2_UTR5_Flag_COMT_moxGFP_LPS:4806:CAG:ACT	4806:CAG:ACT:p.Q44T	4806	CAG	ACT	CAG	ACT	44	Q	T	p.Q44T	Missense	tri_nt_MNP	F4	NA	NA	NA	-0.925208	-3.61705	0.0782063	0.285954	-2.15407	1.87817	NA	-0.26317	0.220885	NA	0.37344	0.953799	-0.0109642	-0.0559421	-0.0449778	-0.0709074	-0.018981	0.0519264	0.02	-0.19	-0.21	0.310135	0.176855	-0.13328	1.40623	0.550975	-0.855251	16.2761	15.7184	-0.5577	15.5591	16.6896	1.13057	0.1917	0.1403	-0.0339	0.0738
ROI_1	pDEST_HC_Rec_Bxb_v2_UTR5_Flag_COMT_moxGFP_LPS:4806:CAG:AGA	4806:CAG:AGA:p.Q44R	4806	CAG	AGA	CAG	AGA	44	Q	R	p.Q44R	Missense	tri_nt_MNP	F3	NA	NA	NA	-0.907162	-2.79639	0.163493	-0.00199942	-2.12169	1.8849	NA	-0.164849	-0.00318883	NA	0.375168	0.951803	-0.0109642	-0.0582001	-0.0472359	-0.0709074	-0.121392	-0.0504844	0.02	-0.5	-0.52	0.310135	0.0523982	-0.257737	1.40623	0.797787	-0.608439	16.2761	13.1584	-3.11767	15.5591	15.0974	-0.461639	0.2413	0.0923	-0.133	0.0541
ROI_1	pDEST_HC_Rec_Bxb_v2_UTR5_Flag_COMT_moxGFP_LPS:4806:CAG:AGC	4806:CAG:AGC:p.Q44S	4806	CAG	AGC	CAG	AGC	44	Q	S	p.Q44S	Missense	tri_nt_MNP	F3	0.109603	-1.24894	1.71557	-1.12162	-3.57172	-0.116851	-0.3338	-2.01175	0.87699	0.067832	-0.263117	-0.229464	0.890674	0.303113	0.753443	-0.0109642	0.0177696	0.0287339	-0.0709074	0.0230869	0.0939943	0.02	0.08	0.06	0.310135	0.0480265	-0.262109	1.40623	1.03833	-0.367892	16.2761	14.1295	-2.14654	15.5591	15.9113	0.352193	0.2751	0.07	-0.1228	0.0559
ROI_1	pDEST_HC_Rec_Bxb_v2_UTR5_Flag_COMT_moxGFP_LPS:4806:CAG:AGC	4806:CAG:AGC:p.Q44S	4806	CAG	AGC	CAG	AGC	44	Q	S	p.Q44S	Missense	tri_nt_MNP	F4	0.109603	-1.24894	1.71557	-1.12162	-3.57172	-0.116851	1.10226	0.141437	4.48404	0.067832	-0.263117	0.540311	0.890674	0.303113	0.374069	-0.0109642	0.0177696	0.0287339	-0.0709074	0.0230869	0.0939943	0.02	0.08	0.06	0.310135	0.0480265	-0.262109	1.40623	1.03833	-0.367892	16.2761	14.1295	-2.14654	15.5591	15.9113	0.352193	0.2751	0.07	-0.1228	0.0559
ROI_1	pDEST_HC_Rec_Bxb_v2_UTR5_Flag_COMT_moxGFP_LPS:4806:CAG:AGT	4806:CAG:AGT:p.Q44S	4806	CAG	AGT	CAG	AGT	44	Q	S	p.Q44S	Missense	tri_nt_MNP	F3	-0.865203	-4.10992	0.860884	-0.330039	-1.83033	1.78221	-1.87191	-4.57406	-0.638635	-0.524166	-0.137406	-1.09537	0.417856	0.901491	0.155242	-0.0109642	-0.0669022	-0.055938	-0.0709074	-0.133917	-0.0630097	0.02	0.11	0.09	0.310135	-0.000786729	-0.310922	1.40623	1.33998	-0.0662456	16.2761	14.2354	-2.04072	15.5591	15.9113	0.35226	0.2723	0.0716	-0.1249	0.0556
ROI_1	pDEST_HC_Rec_Bxb_v2_UTR5_Flag_COMT_moxGFP_LPS:4806:CAG:AGT	4806:CAG:AGT:p.Q44S	4806	CAG	AGT	CAG	AGT	44	Q	S	p.Q44S	Missense	tri_nt_MNP	F4	-0.865203	-4.10992	0.860884	-0.330039	-1.83033	1.78221	-1.63554	-5.69361	-0.198047	-0.524166	-0.137406	-1.63441	0.417856	0.901491	0.267384	-0.0109642	-0.0669022	-0.055938	-0.0709074	-0.133917	-0.0630097	0.02	0.11	0.09	0.310135	-0.000786729	-0.310922	1.40623	1.33998	-0.0662456	16.2761	14.2354	-2.04072	15.5591	15.9113	0.35226	0.2723	0.0716	-0.1249	0.0556
ROI_1	pDEST_HC_Rec_Bxb_v2_UTR5_Flag_COMT_moxGFP_LPS:4806:CAG:ATA	4806:CAG:ATA:p.Q44I	4806	CAG	ATA	CAG	ATA	44	Q	I	p.Q44I	Missense	tri_nt_MNP	NA	NA	NA	NA	-0.654207	-2.65967	0.572405	NA	NA	NA	NA	-0.260373	NA	NA	0.563334	NA	-0.0109642	-0.0404534	-0.0294892	-0.0709074	-0.0988975	-0.0279901	0.02	0.04	0.02	0.310135	-0.494462	-0.804597	1.40623	1.94864	0.542415	16.2761	11.7387	-4.53741	15.5591	14.9621	-0.596964	0.2088	0.1213	-0.1153	0.0573
ROI_1	pDEST_HC_Rec_Bxb_v2_UTR5_Flag_COMT_moxGFP_LPS:4806:CAG:ATC	4806:CAG:ATC:p.Q44I	4806	CAG	ATC	CAG	ATC	44	Q	I	p.Q44I	Missense	tri_nt_MNP	F4	-0.341199	-2.15417	0.747213	-1.4071	-3.53146	-0.287077	0.485089	-1.08072	2.51886	-0.122317	-0.348495	0.439397	0.641542	0.248438	0.802648	-0.0109642	0.0735449	0.0845091	-0.0709074	0.102743	0.173651	0.02	0.24	0.22	0.310135	-0.403777	-0.713912	1.40623	0.499694	-0.906532	16.2761	NA	NA	15.5591	6.97166	-8.58741	0.1864	0.1468	-0.1642	0.0488
ROI_1	pDEST_HC_Rec_Bxb_v2_UTR5_Flag_COMT_moxGFP_LPS:4806:CAG:ATT	4806:CAG:ATT:p.Q44I	4806	CAG	ATT	CAG	ATT	44	Q	I	p.Q44I	Missense	tri_nt_MNP	NA	NA	NA	NA	-1.12158	-3.7321	-0.13738	NA	NA	NA	NA	-0.38138	NA	NA	0.292485	NA	-0.0109642	-0.0455379	-0.0345736	-0.0709074	-0.0752829	-0.00437552	0.02	0.11	0.09	0.310135	-0.417035	-0.727171	1.40623	0.432032	-0.974194	16.2761	13.5953	-2.68077	15.5591	13.6268	-1.93224	0.1732	0.1647	-0.0627	0.0676
ROI_1	pDEST_HC_Rec_Bxb_v2_UTR5_Flag_COMT_moxGFP_LPS:4806:CAG:GAA	4806:CAG:GAA:p.Q44E	4806	CAG	GAA	CAG	GAA	44	Q	E	p.Q44E	Missense	di_nt_MNP	F3	0.913883	-0.364272	11.9759	-0.717835	-2.91044	0.483195	0.80439	-0.162832	3.0114	1.35724	-0.164572	0.464038	0.345474	0.548098	0.443008	-0.0109642	-0.066053	-0.0550888	-0.0709074	-0.158249	-0.0873413	0.02	0.64	0.62	0.310135	-0.225181	-0.535317	1.40623	0.933008	-0.473218	16.2761	14.0017	-2.27438	15.5591	15.941	0.381911	0.1719	0.1665	0.0149	0.0851
ROI_1	pDEST_HC_Rec_Bxb_v2_UTR5_Flag_COMT_moxGFP_LPS:4806:CAG:GAA	4806:CAG:GAA:p.Q44E	4806	CAG	GAA	CAG	GAA	44	Q	E	p.Q44E	Missense	di_nt_MNP	F4	0.913883	-0.364272	11.9759	-0.717835	-2.91044	0.483195	0.838611	-0.190881	6.17701	1.35724	-0.164572	0.642216	0.345474	0.548098	0.479484	-0.0109642	-0.066053	-0.0550888	-0.0709074	-0.158249	-0.0873413	0.02	0.64	0.62	0.310135	-0.225181	-0.535317	1.40623	0.933008	-0.473218	16.2761	14.0017	-2.27438	15.5591	15.941	0.381911	0.1719	0.1665	0.0149	0.0851
ROI_1	pDEST_HC_Rec_Bxb_v2_UTR5_Flag_COMT_moxGFP_LPS:4806:CAG:GAC	4806:CAG:GAC:p.Q44D	4806	CAG	GAC	CAG	GAC	44	Q	D	p.Q44D	Missense	di_nt_MNP	F3	-0.117953	-4.9365	4.63651	-0.595853	-2.33176	0.720857	-0.446523	-2.24861	0.691522	-0.380774	-0.171072	-0.316059	0.883038	0.646332	0.631177	-0.0109642	0.00360116	0.0145654	-0.0709074	-0.0573389	0.0135685	0.02	0.71	0.69	0.310135	0.342786	0.0326504	1.40623	0.715898	-0.690328	16.2761	17.6734	1.39731	15.5591	17.0228	1.46369	0.169	0.1708	0.026	0.0879
ROI_1	pDEST_HC_Rec_Bxb_v2_UTR5_Flag_COMT_moxGFP_LPS:4806:CAG:GAC	4806:CAG:GAC:p.Q44D	4806	CAG	GAC	CAG	GAC	44	Q	D	p.Q44D	Missense	di_nt_MNP	F4	-0.117953	-4.9365	4.63651	-0.595853	-2.33176	0.720857	-1.22092	-6.49938	-0.152726	-0.380774	-0.171072	-0.557698	0.883038	0.646332	0.448991	-0.0109642	0.00360116	0.0145654	-0.0709074	-0.0573389	0.0135685	0.02	0.71	0.69	0.310135	0.342786	0.0326504	1.40623	0.715898	-0.690328	16.2761	17.6734	1.39731	15.5591	17.0228	1.46369	0.169	0.1708	0.026	0.0879
ROI_1	pDEST_HC_Rec_Bxb_v2_UTR5_Flag_COMT_moxGFP_LPS:4806:CAG:GAT	4806:CAG:GAT:p.Q44D	4806	CAG	GAT	CAG	GAT	44	Q	D	p.Q44D	Missense	di_nt_MNP	F3	0.157064	-0.658789	5.06135	0.33138	-1.02479	2.40057	1.55906	0.533938	4.27433	0.237566	0.126914	0.974699	0.537574	0.771069	0.179549	-0.0109642	-0.0582602	-0.047296	-0.0709074	-0.121838	-0.0509304	0.02	0.61	0.59	0.310135	0.417463	0.107328	1.40623	0.891097	-0.515129	16.2761	17.6734	1.39731	15.5591	17.0228	1.46369	0.1472	0.2074	0.1381	0.1192
ROI_1	pDEST_HC_Rec_Bxb_v2_UTR5_Flag_COMT_moxGFP_LPS:4806:CAG:GAT	4806:CAG:GAT:p.Q44D	4806	CAG	GAT	CAG	GAT	44	Q	D	p.Q44D	Missense	di_nt_MNP	F4	0.157064	-0.658789	5.06135	0.33138	-1.02479	2.40057	0.874087	-0.0832841	3.92159	0.237566	0.126914	0.869594	0.537574	0.771069	0.436489	-0.0109642	-0.0582602	-0.047296	-0.0709074	-0.121838	-0.0509304	0.02	0.61	0.59	0.310135	0.417463	0.107328	1.40623	0.891097	-0.515129	16.2761	17.6734	1.39731	15.5591	17.0228	1.46369	0.1472	0.2074	0.1381	0.1192
ROI_1	pDEST_HC_Rec_Bxb_v2_UTR5_Flag_COMT_moxGFP_LPS:4806:CAG:GCA	4806:CAG:GCA:p.Q44A	4806	CAG	GCA	CAG	GCA	44	Q	A	p.Q44A	Missense	tri_nt_MNP	F3	-1.05085	-4.59211	-0.128062	-0.22624	-1.86875	0.786129	-0.28711	-1.96688	0.871692	-0.49299	-0.0685033	-0.180438	0.262221	0.749361	0.744333	-0.0109642	-0.0387996	-0.0278354	-0.0709074	-0.0147251	0.0561823	0.02	-0.05	-0.07	0.310135	0.64744	0.337305	1.40623	0.813039	-0.593187	16.2761	14.8702	-1.40583	15.5591	15.8684	0.309302	0.1937	0.1379	0.0319	0.0893
ROI_1	pDEST_HC_Rec_Bxb_v2_UTR5_Flag_COMT_moxGFP_LPS:4806:CAG:GCA	4806:CAG:GCA:p.Q44A	4806	CAG	GCA	CAG	GCA	44	Q	A	p.Q44A	Missense	tri_nt_MNP	F4	-1.05085	-4.59211	-0.128062	-0.22624	-1.86875	0.786129	-0.979653	-3.23169	0.220646	-0.49299	-0.0685033	-0.384246	0.262221	0.749361	0.414808	-0.0109642	-0.0387996	-0.0278354	-0.0709074	-0.0147251	0.0561823	0.02	-0.05	-0.07	0.310135	0.64744	0.337305	1.40623	0.813039	-0.593187	16.2761	14.8702	-1.40583	15.5591	15.8684	0.309302	0.1937	0.1379	0.0319	0.0893
ROI_1	pDEST_HC_Rec_Bxb_v2_UTR5_Flag_COMT_moxGFP_LPS:4806:CAG:GCC	4806:CAG:GCC:p.Q44A	4806	CAG	GCC	CAG	GCC	44	Q	A	p.Q44A	Missense	tri_nt_MNP	F3	-2.12597	-9.66302	-0.417056	-0.95549	-3.26593	-0.0207015	0.599613	-0.837292	3.95163	-1.19689	-0.195134	0.522239	0.161047	0.341338	0.613518	-0.0109642	0.0649303	0.0758946	-0.0709074	0.0878739	0.158781	0.02	-0.53	-0.55	0.310135	-0.0569096	-0.367045	1.40623	0.641752	-0.764474	16.2761	NA	NA	15.5591	0.359802	-15.1993	0.1873	0.1457	0.2403	0.1543
ROI_1	pDEST_HC_Rec_Bxb_v2_UTR5_Flag_COMT_moxGFP_LPS:4806:CAG:GCC	4806:CAG:GCC:p.Q44A	4806	CAG	GCC	CAG	GCC	44	Q	A	p.Q44A	Missense	tri_nt_MNP	F4	-2.12597	-9.66302	-0.417056	-0.95549	-3.26593	-0.0207015	-0.761347	-3.58295	0.0265536	-1.19689	-0.195134	-0.25805	0.161047	0.341338	0.438369	-0.0109642	0.0649303	0.0758946	-0.0709074	0.0878739	0.158781	0.02	-0.53	-0.55	0.310135	-0.0569096	-0.367045	1.40623	0.641752	-0.764474	16.2761	NA	NA	15.5591	0.359802	-15.1993	0.1873	0.1457	0.2403	0.1543
ROI_1	pDEST_HC_Rec_Bxb_v2_UTR5_Flag_COMT_moxGFP_LPS:4806:CAG:GCT	4806:CAG:GCT:p.Q44A	4806	CAG	GCT	CAG	GCT	44	Q	A	p.Q44A	Missense	tri_nt_MNP	F4	0.0499001	-2.61231	2.80813	-0.868115	-3.00829	0.0497012	-0.341934	-2.34483	1.40176	0.216368	-0.273858	-0.499251	0.815959	0.385077	0.910017	-0.0109642	0.00396815	0.0149324	-0.0709074	0.0127865	0.0836938	0.02	-0.36	-0.38	0.310135	0.373824	0.0636889	1.40623	0.516371	-0.889855	16.2761	15.441	-0.835108	15.5591	16.7413	1.18228	0.1809	0.154	0.0015	0.0819
ROI_1	pDEST_HC_Rec_Bxb_v2_UTR5_Flag_COMT_moxGFP_LPS:4806:CAG:GGA	4806:CAG:GGA:p.Q44G	4806	CAG	GGA	CAG	GGA	44	Q	G	p.Q44G	Missense	tri_nt_MNP	F3	0.853836	-0.418176	5.6121	-0.288476	-1.82816	1.41512	-0.565546	-3.28964	0.184727	0.529582	-0.0700678	-0.295574	0.383295	0.853984	0.506622	-0.0109642	-0.0302994	-0.0193352	-0.0709074	0.0135515	0.0844589	0.02	0.36	0.34	0.310135	0.179546	-0.130589	1.40623	0.96985	-0.436377	16.2761	14.4434	-1.83266	15.5591	15.4293	-0.129801	0.1741	0.1633	-0.0277	0.0752
ROI_1	pDEST_HC_Rec_Bxb_v2_UTR5_Flag_COMT_moxGFP_LPS:4806:CAG:GGA	4806:CAG:GGA:p.Q44G	4806	CAG	GGA	CAG	GGA	44	Q	G	p.Q44G	Missense	tri_nt_MNP	F4	0.853836	-0.418176	5.6121	-0.288476	-1.82816	1.41512	-0.0788806	-3.30557	3.31538	0.529582	-0.0700678	-0.144908	0.383295	0.853984	0.915115	-0.0109642	-0.0302994	-0.0193352	-0.0709074	0.0135515	0.0844589	0.02	0.36	0.34	0.310135	0.179546	-0.130589	1.40623	0.96985	-0.436377	16.2761	14.4434	-1.83266	15.5591	15.4293	-0.129801	0.1741	0.1633	-0.0277	0.0752
ROI_1	pDEST_HC_Rec_Bxb_v2_UTR5_Flag_COMT_moxGFP_LPS:4806:CAG:GGC	4806:CAG:GGC:p.Q44G	4806	CAG	GGC	CAG	GGC	44	Q	G	p.Q44G	Missense	tri_nt_MNP	F3	NA	NA	NA	-0.89026	-2.68381	0.268376	1.29475	0.233725	6.50001	NA	-0.179738	0.334725	NA	0.410702	0.380854	-0.0109642	0.057791	0.0687553	-0.0709074	0.145936	0.216843	0.02	-0.05	-0.07	0.310135	0.132551	-0.177584	1.40623	0.806618	-0.599608	16.2761	19.1806	2.90453	15.5591	16.582	1.02288	0.218	0.1122	0.0235	0.0872
ROI_1	pDEST_HC_Rec_Bxb_v2_UTR5_Flag_COMT_moxGFP_LPS:4806:CAG:GGT	4806:CAG:GGT:p.Q44G	4806	CAG	GGT	CAG	GGT	44	Q	G	p.Q44G	Missense	tri_nt_MNP	F3	NA	NA	NA	-0.742091	-2.73842	0.324843	-0.938001	-4.10523	0.168681	NA	-0.188987	-0.747953	NA	0.466041	0.399412	-0.0109642	-0.011374	-0.000409735	-0.0709074	0.04307	0.113977	0.02	-0.15	-0.17	0.310135	0.149559	-0.160576	1.40623	0.681183	-0.725043	16.2761	19.1806	2.90453	15.5591	16.582	1.02288	0.1844	0.1494	-0.0577	0.0687
ROI_1	pDEST_HC_Rec_Bxb_v2_UTR5_Flag_COMT_moxGFP_LPS:4806:CAG:GGT	4806:CAG:GGT:p.Q44G	4806	CAG	GGT	CAG	GGT	44	Q	G	p.Q44G	Missense	tri_nt_MNP	F4	NA	NA	NA	-0.742091	-2.73842	0.324843	-0.16204	-1.49755	1.68065	NA	-0.188987	-0.169249	NA	0.466041	0.969154	-0.0109642	-0.011374	-0.000409735	-0.0709074	0.04307	0.113977	0.02	-0.15	-0.17	0.310135	0.149559	-0.160576	1.40623	0.681183	-0.725043	16.2761	19.1806	2.90453	15.5591	16.582	1.02288	0.1844	0.1494	-0.0577	0.0687
ROI_1	pDEST_HC_Rec_Bxb_v2_UTR5_Flag_COMT_moxGFP_LPS:4806:CAG:GTA	4806:CAG:GTA:p.Q44V	4806	CAG	GTA	CAG	GTA	44	Q	V	p.Q44V	Missense	tri_nt_MNP	F3	-1.72964	-4.76994	-0.595353	0.473006	-0.833925	2.12164	-3.31412	-10.2713	-1.50437	-0.627793	0.129833	-1.65201	0.144696	0.681285	0.0976492	-0.0109642	-0.0551385	-0.0441743	-0.0709074	-0.0207168	0.0501906	0.02	-0.4	-0.42	0.310135	-0.116145	-0.426281	1.40623	0.770153	-0.636073	16.2761	12.8615	-3.41462	15.5591	15.0961	-0.463021	0.2082	0.1218	0.022	0.0869
ROI_1	pDEST_HC_Rec_Bxb_v2_UTR5_Flag_COMT_moxGFP_LPS:4806:CAG:GTC	4806:CAG:GTC:p.Q44V	4806	CAG	GTC	CAG	GTC	44	Q	V	p.Q44V	Missense	tri_nt_MNP	F3	-0.281949	-3.00485	1.41104	-0.920594	-2.85598	0.0518489	0.657169	-1.65531	3.92857	-0.180184	-0.178236	0.412129	0.744611	0.371273	0.764545	-0.0109642	0.0717103	0.0826745	-0.0709074	0.164123	0.23503	0.02	-0.49	-0.51	0.310135	0.108443	-0.201693	1.40623	0.504345	-0.901882	16.2761	NA	NA	15.5591	NA	NA	0.2003	0.1303	-0.0544	0.0694
ROI_1	pDEST_HC_Rec_Bxb_v2_UTR5_Flag_COMT_moxGFP_LPS:4806:CAG:GTT	4806:CAG:GTT:p.Q44V	4806	CAG	GTT	CAG	GTT	44	Q	V	p.Q44V	Missense	tri_nt_MNP	F3	NA	NA	NA	0.192192	-0.56164	3.78777	-0.322469	-2.8526	0.572835	NA	0.138263	-0.290281	NA	0.675165	0.669883	-0.0109642	-0.049602	-0.0386377	-0.0709074	-0.0253781	0.0455292	0.02	-0.56	-0.58	0.310135	0.132129	-0.178006	1.40623	0.428729	-0.977497	16.2761	13.758	-2.51803	15.5591	15.9422	0.383152	0.1995	0.1312	-0.141	0.0527
ROI_1	pDEST_HC_Rec_Bxb_v2_UTR5_Flag_COMT_moxGFP_LPS:4806:CAG:GTT	4806:CAG:GTT:p.Q44V	4806	CAG	GTT	CAG	GTT	44	Q	V	p.Q44V	Missense	tri_nt_MNP	F4	NA	NA	NA	0.192192	-0.56164	3.78777	-0.361092	-2.5765	1.10303	NA	0.138263	-0.479542	NA	0.675165	0.864176	-0.0109642	-0.049602	-0.0386377	-0.0709074	-0.0253781	0.0455292	0.02	-0.56	-0.58	0.310135	0.132129	-0.178006	1.40623	0.428729	-0.977497	16.2761	13.758	-2.51803	15.5591	15.9422	0.383152	0.1995	0.1312	-0.141	0.0527
ROI_1	pDEST_HC_Rec_Bxb_v2_UTR5_Flag_COMT_moxGFP_LPS:4806:CAG:TAC	4806:CAG:TAC:p.Q44Y	4806	CAG	TAC	CAG	TAC	44	Q	Y	p.Q44Y	Missense	di_nt_MNP	F3	-2.59829	-6.19344	-1.34887	-0.259626	-1.69911	0.928322	-2.21634	-5.21446	-0.83882	-0.585891	-0.0725769	-1.17274	0.0815539	0.786542	0.163726	-0.0109642	0.0598354	0.0707996	-0.0709074	0.116295	0.187202	0.02	-0.34	-0.36	0.310135	0.320659	0.0105241	1.40623	1.10827	-0.297957	16.2761	14.834	-1.44208	15.5591	12.8313	-2.72772	0.1289	0.2447	0.2336	0.1518
ROI_1	pDEST_HC_Rec_Bxb_v2_UTR5_Flag_COMT_moxGFP_LPS:4806:CAG:TAT	4806:CAG:TAT:p.Q44Y	4806	CAG	TAT	CAG	TAT	44	Q	Y	p.Q44Y	Missense	di_nt_MNP	F3	-2.31278	-6.19259	-1.03266	-0.670223	-2.48145	0.595322	0.253022	-1.0131	1.71385	-0.638757	-0.162422	0.122969	0.100157	0.56698	0.850609	-0.0109642	-0.0425531	-0.0315888	-0.0709074	-0.099362	-0.0284546	0.02	-0.54	-0.56	0.310135	0.515679	0.205543	1.40623	0.955538	-0.450688	16.2761	14.834	-1.44208	15.5591	12.8313	-2.72772	0.1843	0.1496	-0.0484	0.0706
ROI_1	pDEST_HC_Rec_Bxb_v2_UTR5_Flag_COMT_moxGFP_LPS:4806:CAG:TAT	4806:CAG:TAT:p.Q44Y	4806	CAG	TAT	CAG	TAT	44	Q	Y	p.Q44Y	Missense	di_nt_MNP	F4	-2.31278	-6.19259	-1.03266	-0.670223	-2.48145	0.595322	-0.285163	-3.55171	0.54995	-0.638757	-0.162422	-0.289612	0.100157	0.56698	0.661308	-0.0109642	-0.0425531	-0.0315888	-0.0709074	-0.099362	-0.0284546	0.02	-0.54	-0.56	0.310135	0.515679	0.205543	1.40623	0.955538	-0.450688	16.2761	14.834	-1.44208	15.5591	12.8313	-2.72772	0.1843	0.1496	-0.0484	0.0706
ROI_1	pDEST_HC_Rec_Bxb_v2_UTR5_Flag_COMT_moxGFP_LPS:4806:CAG:TCA	4806:CAG:TCA:p.Q44S	4806	CAG	TCA	CAG	TCA	44	Q	S	p.Q44S	Missense	tri_nt_MNP	F3	NA	NA	NA	-0.865959	-3.07107	0.342546	-0.617716	-4.19931	0.443873	NA	-0.203722	-0.384184	NA	0.451365	0.537203	-0.0109642	-0.0673341	-0.0563698	-0.0709074	-0.0801349	-0.00922754	0.02	0.05	0.03	0.310135	0.162635	-0.1475	1.40623	0.932404	-0.473822	16.2761	12.7061	-3.56994	15.5591	14.7786	-0.780518	0.2717	0.072	-0.1753	0.0469
ROI_1	pDEST_HC_Rec_Bxb_v2_UTR5_Flag_COMT_moxGFP_LPS:4806:CAG:TCC	4806:CAG:TCC:p.Q44S	4806	CAG	TCC	CAG	TCC	44	Q	S	p.Q44S	Missense	tri_nt_MNP	F3	0.500394	-0.244019	6.43145	-0.0560332	-1.31486	1.91265	1.15251	0.165995	4.59893	1.20203	-0.0352045	1.56587	0.422267	0.901731	0.333694	-0.0109642	0.0444621	0.0554263	-0.0709074	0.0927359	0.163643	0.02	-0.32	-0.34	0.310135	-0.019598	-0.329733	1.40623	0.980841	-0.425385	16.2761	NA	NA	15.5591	NA	NA	0.2474	0.0878	-0.1448	0.052
ROI_1	pDEST_HC_Rec_Bxb_v2_UTR5_Flag_COMT_moxGFP_LPS:4806:CAG:TCC	4806:CAG:TCC:p.Q44S	4806	CAG	TCC	CAG	TCC	44	Q	S	p.Q44S	Missense	tri_nt_MNP	F4	0.500394	-0.244019	6.43145	-0.0560332	-1.31486	1.91265	0.488294	-0.437231	2.39848	1.20203	-0.0352045	0.484973	0.422267	0.901731	0.595679	-0.0109642	0.0444621	0.0554263	-0.0709074	0.0927359	0.163643	0.02	-0.32	-0.34	0.310135	-0.019598	-0.329733	1.40623	0.980841	-0.425385	16.2761	NA	NA	15.5591	NA	NA	0.2474	0.0878	-0.1448	0.052
ROI_1	pDEST_HC_Rec_Bxb_v2_UTR5_Flag_COMT_moxGFP_LPS:4806:CAG:TCT	4806:CAG:TCT:p.Q44S	4806	CAG	TCT	CAG	TCT	44	Q	S	p.Q44S	Missense	tri_nt_MNP	F3	-0.448088	-3.04493	2.0082	-0.179596	-1.62181	1.09416	-2.30842	-7.36703	-1.10083	-0.466304	-0.0661595	-1.09533	0.819529	0.853353	0.112706	-0.0109642	-0.0367597	-0.0257955	-0.0709074	-0.0868482	-0.0159408	0.02	-0.41	-0.43	0.310135	0.303128	-0.00700696	1.40623	0.698756	-0.70747	16.2761	13.734	-2.54211	15.5591	15.5929	0.0337945	0.2489	0.0867	-0.1443	0.0521
ROI_1	pDEST_HC_Rec_Bxb_v2_UTR5_Flag_COMT_moxGFP_LPS:4806:CAG:TGC	4806:CAG:TGC:p.Q44C	4806	CAG	TGC	CAG	TGC	44	Q	C	p.Q44C	Missense	tri_nt_MNP	F3	NA	NA	NA	0.0551796	-1.35235	1.23576	-0.198415	-1.4046	1.28072	NA	0.0233143	-0.0979732	NA	0.886716	0.901125	-0.0109642	0.00715378	0.018118	-0.0709074	0.0890696	0.159977	0.02	-0.01	-0.03	0.310135	-0.34043	-0.650565	1.40623	1.35047	-0.0557537	16.2761	15.7054	-0.570676	15.5591	15.8227	0.26365	0.2604	0.0789	0.0359	0.0903
ROI_1	pDEST_HC_Rec_Bxb_v2_UTR5_Flag_COMT_moxGFP_LPS:4806:CAG:TGC	4806:CAG:TGC:p.Q44C	4806	CAG	TGC	CAG	TGC	44	Q	C	p.Q44C	Missense	tri_nt_MNP	F4	NA	NA	NA	0.0551796	-1.35235	1.23576	-0.411983	-1.83968	0.724224	NA	0.0233143	-0.215811	NA	0.886716	0.715946	-0.0109642	0.00715378	0.018118	-0.0709074	0.0890696	0.159977	0.02	-0.01	-0.03	0.310135	-0.34043	-0.650565	1.40623	1.35047	-0.0557537	16.2761	15.7054	-0.570676	15.5591	15.8227	0.26365	0.2604	0.0789	0.0359	0.0903
ROI_1	pDEST_HC_Rec_Bxb_v2_UTR5_Flag_COMT_moxGFP_LPS:4806:CAG:TGT	4806:CAG:TGT:p.Q44C	4806	CAG	TGT	CAG	TGT	44	Q	C	p.Q44C	Missense	tri_nt_MNP	NA	NA	NA	NA	0.2489	-0.908748	1.67672	NA	NA	NA	NA	0.0893087	NA	NA	0.771586	NA	-0.0109642	-0.0789978	-0.0680335	-0.0709074	-0.0184899	0.0524175	0.02	-0.29	-0.31	0.310135	-0.233763	-0.543898	1.40623	1.12948	-0.276748	16.2761	15.7054	-0.570676	15.5591	15.8227	0.26365	0.1759	0.1608	-0.0745	0.0652
ROI_1	pDEST_HC_Rec_Bxb_v2_UTR5_Flag_COMT_moxGFP_LPS:4806:CAG:TTA	4806:CAG:TTA:p.Q44L	4806	CAG	TTA	CAG	TTA	44	Q	L	p.Q44L	Missense	tri_nt_MNP	F3	-1.85545	-5.4385	-0.540012	-1.17203	-3.24107	-0.0449162	-0.617817	-3.8639	0.53514	-0.710379	-0.273345	-0.399666	0.152877	0.303107	0.566847	-0.0109642	-0.0602347	-0.0492705	-0.0709074	-0.140313	-0.0694059	0.02	-0.66	-0.68	0.310135	-0.338944	-0.649079	1.40623	0.890896	-0.515331	16.2761	10.3901	-5.886	15.5591	13.6934	-1.86563	0.2715	0.0721	-0.1752	0.047
ROI_1	pDEST_HC_Rec_Bxb_v2_UTR5_Flag_COMT_moxGFP_LPS:4806:CAG:TTA	4806:CAG:TTA:p.Q44L	4806	CAG	TTA	CAG	TTA	44	Q	L	p.Q44L	Missense	tri_nt_MNP	F4	-1.85545	-5.4385	-0.540012	-1.17203	-3.24107	-0.0449162	0.221585	-1.15106	2.31559	-0.710379	-0.273345	0.1781	0.152877	0.303107	0.843655	-0.0109642	-0.0602347	-0.0492705	-0.0709074	-0.140313	-0.0694059	0.02	-0.66	-0.68	0.310135	-0.338944	-0.649079	1.40623	0.890896	-0.515331	16.2761	10.3901	-5.886	15.5591	13.6934	-1.86563	0.2715	0.0721	-0.1752	0.047
ROI_1	pDEST_HC_Rec_Bxb_v2_UTR5_Flag_COMT_moxGFP_LPS:4806:CAG:TTC	4806:CAG:TTC:p.Q44F	4806	CAG	TTC	CAG	TTC	44	Q	F	p.Q44F	Missense	tri_nt_MNP	NA	NA	NA	NA	0.0997038	-1.25018	2.09905	NA	NA	NA	NA	0.0873449	NA	NA	0.851105	NA	-0.0109642	0.0891614	0.100126	-0.0709074	0.149458	0.220366	0.02	-0.86	-0.88	0.310135	-0.0314932	-0.341629	1.40623	0.562239	-0.843987	16.2761	13.611	-2.66508	15.5591	15.5199	-0.0392108	0.1802	0.1549	-0.1393	0.053
ROI_1	pDEST_HC_Rec_Bxb_v2_UTR5_Flag_COMT_moxGFP_LPS:4806:CAG:TTT	4806:CAG:TTT:p.Q44F	4806	CAG	TTT	CAG	TTT	44	Q	F	p.Q44F	Missense	tri_nt_MNP	F3	NA	NA	NA	-0.520625	-1.86377	0.738731	0.0853484	-1.5049	1.59631	NA	-0.199578	0.0591066	NA	0.664031	0.915116	-0.0109642	-0.0306914	-0.0197271	-0.0709074	-0.0628993	0.00800803	0.02	-1.01	-1.03	0.310135	0.138602	-0.171533	1.40623	0.657715	-0.748511	16.2761	13.611	-2.66508	15.5591	15.5199	-0.0392108	0.2166	0.1135	-0.1409	0.0527
ROI_1	pDEST_HC_Rec_Bxb_v2_UTR5_Flag_COMT_moxGFP_LPS:4807:A:C	4807:A:C:p.Q44P	4807	A	C	CAG	CCG	44	Q	P	p.Q44P	Missense	SNP	F3	-3.54589	-14.3824	-0.566501	-0.400721	-1.96143	0.768001	-1.95578	-6.81108	-0.736711	-0.901555	-0.0547418	-0.915986	0.174464	0.650717	0.204485	-0.0109642	0.0232625	0.0342267	-0.0709074	-0.0308306	0.0400767	0.02	-0.25	-0.27	0.310135	-0.0205957	-0.330731	1.40623	4.36198	2.95576	16.2761	15.9417	-0.334411	15.5591	14.559	-1.00009	0.2257	0.1051	-0.0123	0.0787
ROI_1	pDEST_HC_Rec_Bxb_v2_UTR5_Flag_COMT_moxGFP_LPS:4807:A:C	4807:A:C:p.Q44P	4807	A	C	CAG	CCG	44	Q	P	p.Q44P	Missense	SNP	F4	-3.54589	-14.3824	-0.566501	-0.400721	-1.96143	0.768001	-3.50546	-10.0218	-0.982698	-0.901555	-0.0547418	-0.770805	0.174464	0.650717	0.199442	-0.0109642	0.0232625	0.0342267	-0.0709074	-0.0308306	0.0400767	0.02	-0.25	-0.27	0.310135	-0.0205957	-0.330731	1.40623	4.36198	2.95576	16.2761	15.9417	-0.334411	15.5591	14.559	-1.00009	0.2257	0.1051	-0.0123	0.0787
ROI_1	pDEST_HC_Rec_Bxb_v2_UTR5_Flag_COMT_moxGFP_LPS:4807:A:G	4807:A:G:p.Q44R	4807	A	G	CAG	CGG	44	Q	R	p.Q44R	Missense	SNP	F3	-0.886471	-13.5332	2.00421	-0.566707	-2.84822	0.315903	-0.584797	-3.21816	0.342593	-1.03751	-0.0903231	-0.176699	0.350475	0.514049	0.531716	-0.0109642	0.0215986	0.0325628	-0.0709074	-0.0371063	0.0338011	0.02	-0.17	-0.19	0.310135	-0.0729153	-0.383051	1.40623	6.33681	4.93059	16.2761	14.2437	-2.03239	15.5591	16.5162	0.957103	0.0019	0.9596	0.9942	0.9381
ROI_1	pDEST_HC_Rec_Bxb_v2_UTR5_Flag_COMT_moxGFP_LPS:4807:A:G	4807:A:G:p.Q44R	4807	A	G	CAG	CGG	44	Q	R	p.Q44R	Missense	SNP	F4	-0.886471	-13.5332	2.00421	-0.566707	-2.84822	0.315903	-1.48506	-4.74858	-0.322368	-1.03751	-0.0903231	-0.725109	0.350475	0.514049	0.284902	-0.0109642	0.0215986	0.0325628	-0.0709074	-0.0371063	0.0338011	0.02	-0.17	-0.19	0.310135	-0.0729153	-0.383051	1.40623	6.33681	4.93059	16.2761	14.2437	-2.03239	15.5591	16.5162	0.957103	0.0019	0.9596	0.9942	0.9381
ROI_1	pDEST_HC_Rec_Bxb_v2_UTR5_Flag_COMT_moxGFP_LPS:4807:A:T	4807:A:T:p.Q44L	4807	A	T	CAG	CTG	44	Q	L	p.Q44L	Missense	SNP	F3	-1.22071	-5.38417	0.0626767	0.801999	-0.151939	3.16038	0.739886	-0.243341	4.83319	-0.972637	0.226076	0.514876	0.22792	0.406637	0.485161	-0.0109642	0.0798144	0.0907787	-0.0709074	0.170588	0.241495	0.02	-0.54	-0.56	0.310135	-0.0691047	-0.37924	1.40623	2.8373	1.43107	16.2761	13.9797	-2.29635	15.5591	15.898	0.338894	0.2235	0.1071	-0.0075	0.0798
ROI_1	pDEST_HC_Rec_Bxb_v2_UTR5_Flag_COMT_moxGFP_LPS:4807:A:T	4807:A:T:p.Q44L	4807	A	T	CAG	CTG	44	Q	L	p.Q44L	Missense	SNP	F4	-1.22071	-5.38417	0.0626767	0.801999	-0.151939	3.16038	-0.138388	-2.01295	1.42666	-0.972637	0.226076	-0.0852155	0.22792	0.406637	0.927706	-0.0109642	0.0798144	0.0907787	-0.0709074	0.170588	0.241495	0.02	-0.54	-0.56	0.310135	-0.0691047	-0.37924	1.40623	2.8373	1.43107	16.2761	13.9797	-2.29635	15.5591	15.898	0.338894	0.2235	0.1071	-0.0075	0.0798
ROI_1	pDEST_HC_Rec_Bxb_v2_UTR5_Flag_COMT_moxGFP_LPS:4807:AG:CA	4807:AG:CA:p.Q44P	4807	AG	CA	CAG	CCA	44	Q	P	p.Q44P	Missense	di_nt_MNP	F3	-0.728272	-6.62832	1.30869	-0.773498	-2.7679	0.228137	-0.321752	-1.77031	1.17821	-0.70789	-0.1121	-0.103481	0.597354	0.435767	0.842112	-0.0109642	-0.022408	-0.0114438	-0.0709074	-0.0521377	0.0187697	0.02	-0.08	-0.1	0.310135	0.0221053	-0.28803	1.40623	0.822926	-0.5833	16.2761	15.7612	-0.514835	15.5591	10.546	-5.01308	0.22	0.1103	-0.0117	0.0788
ROI_1	pDEST_HC_Rec_Bxb_v2_UTR5_Flag_COMT_moxGFP_LPS:4807:AG:CA	4807:AG:CA:p.Q44P	4807	AG	CA	CAG	CCA	44	Q	P	p.Q44P	Missense	di_nt_MNP	F4	-0.728272	-6.62832	1.30869	-0.773498	-2.7679	0.228137	-0.924819	-5.6063	-0.0705214	-0.70789	-0.1121	-0.576905	0.597354	0.435767	0.497293	-0.0109642	-0.022408	-0.0114438	-0.0709074	-0.0521377	0.0187697	0.02	-0.08	-0.1	0.310135	0.0221053	-0.28803	1.40623	0.822926	-0.5833	16.2761	15.7612	-0.514835	15.5591	10.546	-5.01308	0.22	0.1103	-0.0117	0.0788
ROI_1	pDEST_HC_Rec_Bxb_v2_UTR5_Flag_COMT_moxGFP_LPS:4807:AG:CC	4807:AG:CC:p.Q44P	4807	AG	CC	CAG	CCC	44	Q	P	p.Q44P	Missense	di_nt_MNP	F3	-0.924987	-8.80778	1.14207	0.0782377	-1.46898	2.41494	0.487726	-0.665384	2.26285	-0.887154	0.0255237	0.185031	0.387657	0.829908	0.673765	-0.0109642	0.0373428	0.048307	-0.0709074	0.015159	0.0860664	0.02	-0.44	-0.46	0.310135	-0.301772	-0.611907	1.40623	1.84118	0.434951	16.2761	NA	NA	15.5591	0	-15.5591	0.2117	0.1183	0.0027	0.0822
ROI_1	pDEST_HC_Rec_Bxb_v2_UTR5_Flag_COMT_moxGFP_LPS:4807:AG:CC	4807:AG:CC:p.Q44P	4807	AG	CC	CAG	CCC	44	Q	P	p.Q44P	Missense	di_nt_MNP	F4	-0.924987	-8.80778	1.14207	0.0782377	-1.46898	2.41494	0.0468518	-1.51015	2.06476	-0.887154	0.0255237	0.0408503	0.387657	0.829908	0.897243	-0.0109642	0.0373428	0.048307	-0.0709074	0.015159	0.0860664	0.02	-0.44	-0.46	0.310135	-0.301772	-0.611907	1.40623	1.84118	0.434951	16.2761	NA	NA	15.5591	0	-15.5591	0.2117	0.1183	0.0027	0.0822
ROI_1	pDEST_HC_Rec_Bxb_v2_UTR5_Flag_COMT_moxGFP_LPS:4807:AG:CT	4807:AG:CT:p.Q44P	4807	AG	CT	CAG	CCT	44	Q	P	p.Q44P	Missense	di_nt_MNP	F3	-1.2197	-6.18251	-0.127334	-0.692686	-2.90379	0.237863	-1.41878	-3.90858	-0.374934	-0.82792	-0.146116	-0.461014	0.276544	0.472846	0.23317	-0.0109642	-0.0357491	-0.0247848	-0.0709074	-0.0258735	0.0450338	0.02	-0.37	-0.39	0.310135	0.123333	-0.186803	1.40623	0.91392	-0.492306	16.2761	8.33844	-7.93764	15.5591	16.0857	0.526619	0.2996	0.0575	0.0358	0.0903
ROI_1	pDEST_HC_Rec_Bxb_v2_UTR5_Flag_COMT_moxGFP_LPS:4807:AG:CT	4807:AG:CT:p.Q44P	4807	AG	CT	CAG	CCT	44	Q	P	p.Q44P	Missense	di_nt_MNP	F4	-1.2197	-6.18251	-0.127334	-0.692686	-2.90379	0.237863	-1.26035	-3.95869	-0.212964	-0.82792	-0.146116	-0.543367	0.276544	0.472846	0.333206	-0.0109642	-0.0357491	-0.0247848	-0.0709074	-0.0258735	0.0450338	0.02	-0.37	-0.39	0.310135	0.123333	-0.186803	1.40623	0.91392	-0.492306	16.2761	8.33844	-7.93764	15.5591	16.0857	0.526619	0.2996	0.0575	0.0358	0.0903
ROI_1	pDEST_HC_Rec_Bxb_v2_UTR5_Flag_COMT_moxGFP_LPS:4807:AG:GA	4807:AG:GA:p.Q44R	4807	AG	GA	CAG	CGA	44	Q	R	p.Q44R	Missense	di_nt_MNP	F3	-1.48236	-4.38272	-0.295629	-0.152426	-1.66444	1.07782	-0.106142	-1.51374	1.74031	-0.377245	-0.0244905	-0.0440874	0.192038	0.764146	0.931359	-0.0109642	-0.0313485	-0.0203842	-0.0709074	-0.103107	-0.0321991	0.02	0.24	0.22	0.310135	0.00903037	-0.301105	1.40623	5.48565	4.07942	16.2761	13.4318	-2.8443	15.5591	15.7624	0.203322	0.196	0.1352	-0.0169	0.0776
ROI_1	pDEST_HC_Rec_Bxb_v2_UTR5_Flag_COMT_moxGFP_LPS:4807:AG:GA	4807:AG:GA:p.Q44R	4807	AG	GA	CAG	CGA	44	Q	R	p.Q44R	Missense	di_nt_MNP	F4	-1.48236	-4.38272	-0.295629	-0.152426	-1.66444	1.07782	-1.53156	-5.60242	-0.380808	-0.377245	-0.0244905	-0.578903	0.192038	0.764146	0.338901	-0.0109642	-0.0313485	-0.0203842	-0.0709074	-0.103107	-0.0321991	0.02	0.24	0.22	0.310135	0.00903037	-0.301105	1.40623	5.48565	4.07942	16.2761	13.4318	-2.8443	15.5591	15.7624	0.203322	0.196	0.1352	-0.0169	0.0776
ROI_1	pDEST_HC_Rec_Bxb_v2_UTR5_Flag_COMT_moxGFP_LPS:4807:AG:GC	4807:AG:GC:p.Q44R	4807	AG	GC	CAG	CGC	44	Q	R	p.Q44R	Missense	di_nt_MNP	F3	-1.34733	-4.92901	-0.159715	-1.0563	-3.40233	-0.0280376	-0.371582	-1.97399	1.51079	-0.556036	-0.191829	-0.165864	0.218788	0.336255	0.883123	-0.0109642	0.0470815	0.0580458	-0.0709074	0.0272987	0.0982061	0.02	-0.38	-0.4	0.310135	-0.215552	-0.525687	1.40623	2.0795	0.673275	16.2761	NA	NA	15.5591	NA	NA	0.1774	0.1588	0.0208	0.0866
ROI_1	pDEST_HC_Rec_Bxb_v2_UTR5_Flag_COMT_moxGFP_LPS:4807:AG:GC	4807:AG:GC:p.Q44R	4807	AG	GC	CAG	CGC	44	Q	R	p.Q44R	Missense	di_nt_MNP	F4	-1.34733	-4.92901	-0.159715	-1.0563	-3.40233	-0.0280376	0.662113	-0.210513	3.34738	-0.556036	-0.191829	0.311818	0.218788	0.336255	0.501653	-0.0109642	0.0470815	0.0580458	-0.0709074	0.0272987	0.0982061	0.02	-0.38	-0.4	0.310135	-0.215552	-0.525687	1.40623	2.0795	0.673275	16.2761	NA	NA	15.5591	NA	NA	0.1774	0.1588	0.0208	0.0866
ROI_1	pDEST_HC_Rec_Bxb_v2_UTR5_Flag_COMT_moxGFP_LPS:4807:AG:GT	4807:AG:GT:p.Q44R	4807	AG	GT	CAG	CGT	44	Q	R	p.Q44R	Missense	di_nt_MNP	F3	0.0828326	-1.25608	2.72263	-0.784593	-2.36369	0.210107	-1.39415	-5.94369	-0.0356053	0.0478588	-0.188778	-0.859529	0.759543	0.436953	0.294067	-0.0109642	0.00136579	0.01233	-0.0709074	0.000355611	0.071263	0.02	-0.1	-0.12	0.310135	0.00830771	-0.301828	1.40623	1.09699	-0.309232	16.2761	15.1815	-1.0946	15.5591	16.4019	0.84281	0.21	0.12	-0.0704	0.066
ROI_1	pDEST_HC_Rec_Bxb_v2_UTR5_Flag_COMT_moxGFP_LPS:4807:AG:GT	4807:AG:GT:p.Q44R	4807	AG	GT	CAG	CGT	44	Q	R	p.Q44R	Missense	di_nt_MNP	F4	0.0828326	-1.25608	2.72263	-0.784593	-2.36369	0.210107	-0.785859	-3.63567	0.353249	0.0478588	-0.188778	-0.480951	0.759543	0.436953	0.522786	-0.0109642	0.00136579	0.01233	-0.0709074	0.000355611	0.071263	0.02	-0.1	-0.12	0.310135	0.00830771	-0.301828	1.40623	1.09699	-0.309232	16.2761	15.1815	-1.0946	15.5591	16.4019	0.84281	0.21	0.12	-0.0704	0.066
ROI_1	pDEST_HC_Rec_Bxb_v2_UTR5_Flag_COMT_moxGFP_LPS:4807:AG:TA	4807:AG:TA:p.Q44L	4807	AG	TA	CAG	CTA	44	Q	L	p.Q44L	Missense	di_nt_MNP	F3	-3.3031	-8.86656	-1.44007	-0.553442	-1.99671	0.558974	-0.991995	-5.02176	-0.158435	-1.12577	-0.0934854	-0.35522	0.0983559	0.584354	0.401662	-0.0109642	-0.0322236	-0.0212594	-0.0709074	-0.0774472	-0.00653983	0.02	-0.68	-0.7	0.310135	-0.00897332	-0.319109	1.40623	1.19414	-0.212081	16.2761	12.93	-3.34603	15.5591	14.4579	-1.10115	0.2151	0.115	-0.0154	0.0779
ROI_1	pDEST_HC_Rec_Bxb_v2_UTR5_Flag_COMT_moxGFP_LPS:4807:AG:TA	4807:AG:TA:p.Q44L	4807	AG	TA	CAG	CTA	44	Q	L	p.Q44L	Missense	di_nt_MNP	F4	-3.3031	-8.86656	-1.44007	-0.553442	-1.99671	0.558974	-1.59172	-7.37011	-0.448263	-1.12577	-0.0934854	-0.726151	0.0983559	0.584354	0.289681	-0.0109642	-0.0322236	-0.0212594	-0.0709074	-0.0774472	-0.00653983	0.02	-0.68	-0.7	0.310135	-0.00897332	-0.319109	1.40623	1.19414	-0.212081	16.2761	12.93	-3.34603	15.5591	14.4579	-1.10115	0.2151	0.115	-0.0154	0.0779
ROI_1	pDEST_HC_Rec_Bxb_v2_UTR5_Flag_COMT_moxGFP_LPS:4807:AG:TC	4807:AG:TC:p.Q44L	4807	AG	TC	CAG	CTC	44	Q	L	p.Q44L	Missense	di_nt_MNP	F3	-0.77681	-6.27369	1.51056	-0.840508	-2.76761	0.269378	1.95224	0.627823	6.98339	-0.640396	-0.1517	0.560765	0.568807	0.416695	0.240334	-0.0109642	0.0784022	0.0893664	-0.0709074	0.178302	0.24921	0.02	-0.85	-0.87	0.310135	-0.270493	-0.580628	1.40623	1.74224	0.336013	16.2761	NA	NA	15.5591	NA	NA	0.195	0.1364	0.0027	0.0822
ROI_1	pDEST_HC_Rec_Bxb_v2_UTR5_Flag_COMT_moxGFP_LPS:4807:AG:TC	4807:AG:TC:p.Q44L	4807	AG	TC	CAG	CTC	44	Q	L	p.Q44L	Missense	di_nt_MNP	F4	-0.77681	-6.27369	1.51056	-0.840508	-2.76761	0.269378	1.97197	0.522143	8.59421	-0.640396	-0.1517	1.02503	0.568807	0.416695	0.23853	-0.0109642	0.0784022	0.0893664	-0.0709074	0.178302	0.24921	0.02	-0.85	-0.87	0.310135	-0.270493	-0.580628	1.40623	1.74224	0.336013	16.2761	NA	NA	15.5591	NA	NA	0.195	0.1364	0.0027	0.0822
ROI_1	pDEST_HC_Rec_Bxb_v2_UTR5_Flag_COMT_moxGFP_LPS:4807:AG:TT	4807:AG:TT:p.Q44L	4807	AG	TT	CAG	CTT	44	Q	L	p.Q44L	Missense	di_nt_MNP	F3	-1.68346	-5.72732	-0.39494	-0.566097	-2.83758	0.602372	-0.348927	-1.74788	0.854659	-1.01975	-0.180637	-0.221585	0.166463	0.577332	0.755567	-0.0109642	-0.0394384	-0.0284742	-0.0709074	-0.0224526	0.0484548	0.02	-0.61	-0.63	0.310135	-0.075916	-0.386051	1.40623	1.32371	-0.0825171	16.2761	13.5012	-2.77492	15.5591	15.6759	0.116867	0.1898	0.1425	0.0359	0.0903
ROI_1	pDEST_HC_Rec_Bxb_v2_UTR5_Flag_COMT_moxGFP_LPS:4807:AG:TT	4807:AG:TT:p.Q44L	4807	AG	TT	CAG	CTT	44	Q	L	p.Q44L	Missense	di_nt_MNP	F4	-1.68346	-5.72732	-0.39494	-0.566097	-2.83758	0.602372	-0.26868	-2.20369	1.38106	-1.01975	-0.180637	-0.3212	0.166463	0.577332	0.871893	-0.0109642	-0.0394384	-0.0284742	-0.0709074	-0.0224526	0.0484548	0.02	-0.61	-0.63	0.310135	-0.075916	-0.386051	1.40623	1.32371	-0.0825171	16.2761	13.5012	-2.77492	15.5591	15.6759	0.116867	0.1898	0.1425	0.0359	0.0903
ROI_1	pDEST_HC_Rec_Bxb_v2_UTR5_Flag_COMT_moxGFP_LPS:4808:G:A	4808:G:A:p.Q44Q	4808	G	A	CAG	CAA	44	Q	Q	p.Q44Q	Silent	SNP	F3	-2.9947	-9.35427	-1.24952	0.00566968	-1.55994	1.29426	0.600302	-0.325856	3.03412	-0.857766	0.000316666	0.2495	0.11483	0.879646	0.51213	-0.0109642	-0.0485865	-0.0376222	-0.0709074	-0.0938369	-0.0229295	0.02	-0.14	-0.16	0.310135	0.251979	-0.0581559	1.40623	0.666108	-0.740118	16.2761	13.0211	-3.25498	15.5591	15.0281	-0.53099	0.198	0.1329	-0.0094	0.0793
ROI_1	pDEST_HC_Rec_Bxb_v2_UTR5_Flag_COMT_moxGFP_LPS:4808:G:A	4808:G:A:p.Q44Q	4808	G	A	CAG	CAA	44	Q	Q	p.Q44Q	Silent	SNP	F4	-2.9947	-9.35427	-1.24952	0.00566968	-1.55994	1.29426	0.521012	-0.738047	2.30989	-0.857766	0.000316666	0.200381	0.11483	0.879646	0.65545	-0.0109642	-0.0485865	-0.0376222	-0.0709074	-0.0938369	-0.0229295	0.02	-0.14	-0.16	0.310135	0.251979	-0.0581559	1.40623	0.666108	-0.740118	16.2761	13.0211	-3.25498	15.5591	15.0281	-0.53099	0.198	0.1329	-0.0094	0.0793
ROI_1	pDEST_HC_Rec_Bxb_v2_UTR5_Flag_COMT_moxGFP_LPS:4808:G:C	4808:G:C:p.Q44H	4808	G	C	CAG	CAC	44	Q	H	p.Q44H	Missense	SNP	F3	-1.76877	-6.5795	-0.538044	0.859549	-0.319979	3.00897	-1.13486	-4.54711	0.396254	-0.98526	0.149337	-0.400531	0.156871	0.441541	0.409299	-0.0109642	-0.0104499	0.000514306	-0.0709074	-0.00822876	0.0626786	0.02	0.49	0.47	0.310135	-0.522889	-0.833024	1.40623	0.919271	-0.486955	16.2761	15.9897	-0.286335	15.5591	16.1023	0.543244	0.136	0.2293	0.1887	0.1357
ROI_1	pDEST_HC_Rec_Bxb_v2_UTR5_Flag_COMT_moxGFP_LPS:4808:G:C	4808:G:C:p.Q44H	4808	G	C	CAG	CAC	44	Q	H	p.Q44H	Missense	SNP	F4	-1.76877	-6.5795	-0.538044	0.859549	-0.319979	3.00897	-1.20187	-6.65629	0.168673	-0.98526	0.149337	-0.440755	0.156871	0.441541	0.392756	-0.0109642	-0.0104499	0.000514306	-0.0709074	-0.00822876	0.0626786	0.02	0.49	0.47	0.310135	-0.522889	-0.833024	1.40623	0.919271	-0.486955	16.2761	15.9897	-0.286335	15.5591	16.1023	0.543244	0.136	0.2293	0.1887	0.1357
ROI_1	pDEST_HC_Rec_Bxb_v2_UTR5_Flag_COMT_moxGFP_LPS:4808:G:T	4808:G:T:p.Q44H	4808	G	T	CAG	CAT	44	Q	H	p.Q44H	Missense	SNP	F3	-0.670878	-3.66952	0.92228	-0.36932	-2.94388	3.24247	0.281291	-1.12227	1.76787	-0.390601	-0.174869	0.211537	0.567868	0.956998	0.811729	-0.0109642	-0.0844628	-0.0734985	-0.0709074	-0.114988	-0.0440805	0.02	0.74	0.72	0.310135	-0.418129	-0.728264	1.40623	0.902157	-0.504069	16.2761	15.9897	-0.286335	15.5591	16.1023	0.543244	0.1736	0.1641	0.0307	0.089
ROI_1	pDEST_HC_Rec_Bxb_v2_UTR5_Flag_COMT_moxGFP_LPS:4808:G:T	4808:G:T:p.Q44H	4808	G	T	CAG	CAT	44	Q	H	p.Q44H	Missense	SNP	F4	-0.670878	-3.66952	0.92228	-0.36932	-2.94388	3.24247	-0.0310974	-1.12247	1.9412	-0.390601	-0.174869	-0.0247118	0.567868	0.956998	0.823357	-0.0109642	-0.0844628	-0.0734985	-0.0709074	-0.114988	-0.0440805	0.02	0.74	0.72	0.310135	-0.418129	-0.728264	1.40623	0.902157	-0.504069	16.2761	15.9897	-0.286335	15.5591	16.1023	0.543244	0.1736	0.1641	0.0307	0.089
ROI_1	pDEST_HC_Rec_Bxb_v2_UTR5_Flag_COMT_moxGFP_LPS:4809:C:A	4809:C:A:p.P45T	4809	C	A	CCC	ACC	45	P	T	p.P45T	Missense	SNP	F3	0.381705	-1.53995	6.84528	0.0794275	-1.20484	1.66283	1.65839	0.415605	5.71477	0.686001	0.0246674	0.571313	0.483935	0.905044	0.220778	0.0373428	0.0582111	0.0208683	0.015159	0.125192	0.110033	-0.44	-0.22	0.22	-0.301772	0.0086408	0.310412	1.84118	0.545724	-1.29545	NA	NA	NA	0	NA	NA	0.0597	0.4782	0.7015	0.4332
ROI_1	pDEST_HC_Rec_Bxb_v2_UTR5_Flag_COMT_moxGFP_LPS:4809:C:A	4809:C:A:p.P45T	4809	C	A	CCC	ACC	45	P	T	p.P45T	Missense	SNP	F4	0.381705	-1.53995	6.84528	0.0794275	-1.20484	1.66283	1.36222	0.269284	5.10719	0.686001	0.0246674	0.663686	0.483935	0.905044	0.294597	0.0373428	0.0582111	0.0208683	0.015159	0.125192	0.110033	-0.44	-0.22	0.22	-0.301772	0.0086408	0.310412	1.84118	0.545724	-1.29545	NA	NA	NA	0	NA	NA	0.0597	0.4782	0.7015	0.4332
ROI_1	pDEST_HC_Rec_Bxb_v2_UTR5_Flag_COMT_moxGFP_LPS:4809:C:G	4809:C:G:p.P45A	4809	C	G	CCC	GCC	45	P	A	p.P45A	Missense	SNP	F3	0.130307	-2.29722	6.55767	0.530001	-0.758076	2.17605	1.91865	0.752577	8.10736	0.205968	0.143047	1.12559	0.678349	0.647783	0.206484	0.0373428	0.0649303	0.0275876	0.015159	0.0878739	0.0727149	-0.44	-0.53	-0.09	-0.301772	-0.0569096	0.244862	1.84118	0.641752	-1.19942	NA	NA	NA	0	0.359802	0.359802	0.1957	0.1356	-0.0642	0.0673
ROI_1	pDEST_HC_Rec_Bxb_v2_UTR5_Flag_COMT_moxGFP_LPS:4809:C:G	4809:C:G:p.P45A	4809	C	G	CCC	GCC	45	P	A	p.P45A	Missense	SNP	F4	0.130307	-2.29722	6.55767	0.530001	-0.758076	2.17605	2.59141	1.32006	9.06314	0.205968	0.143047	1.28519	0.678349	0.647783	0.120504	0.0373428	0.0649303	0.0275876	0.015159	0.0878739	0.0727149	-0.44	-0.53	-0.09	-0.301772	-0.0569096	0.244862	1.84118	0.641752	-1.19942	NA	NA	NA	0	0.359802	0.359802	0.1957	0.1356	-0.0642	0.0673
ROI_1	pDEST_HC_Rec_Bxb_v2_UTR5_Flag_COMT_moxGFP_LPS:4809:C:T	4809:C:T:p.P45S	4809	C	T	CCC	TCC	45	P	S	p.P45S	Missense	SNP	F3	-0.0276507	-1.32717	1.94079	0.157804	-1.00762	1.55521	1.74646	0.594039	4.59456	-0.0127461	0.042793	0.417358	0.894876	0.847027	0.171104	0.0373428	0.0444621	0.0071193	0.015159	0.0927359	0.0775769	-0.44	-0.32	0.12	-0.301772	-0.019598	0.282174	1.84118	0.980841	-0.860336	NA	NA	NA	0	NA	NA	0.2816	0.0664	-0.2217	0.0399
ROI_1	pDEST_HC_Rec_Bxb_v2_UTR5_Flag_COMT_moxGFP_LPS:4809:C:T	4809:C:T:p.P45S	4809	C	T	CCC	TCC	45	P	S	p.P45S	Missense	SNP	F4	-0.0276507	-1.32717	1.94079	0.157804	-1.00762	1.55521	0.817436	-0.387334	2.65093	-0.0127461	0.042793	0.201844	0.894876	0.847027	0.504977	0.0373428	0.0444621	0.0071193	0.015159	0.0927359	0.0775769	-0.44	-0.32	0.12	-0.301772	-0.019598	0.282174	1.84118	0.980841	-0.860336	NA	NA	NA	0	NA	NA	0.2816	0.0664	-0.2217	0.0399
ROI_1	pDEST_HC_Rec_Bxb_v2_UTR5_Flag_COMT_moxGFP_LPS:4809:CC:AA	4809:CC:AA:p.P45N	4809	CC	AA	CCC	AAC	45	P	N	p.P45N	Missense	di_nt_MNP	F3	0.878904	-0.438861	8.36696	-0.0844219	-1.31546	1.85847	0.302753	-1.08199	1.87659	1.00659	-0.0332841	0.323369	0.360671	0.884452	0.841739	0.0373428	0.0132125	-0.0241303	0.015159	0.0662646	0.0511056	-0.44	0.01	0.45	-0.301772	0.204666	0.506437	1.84118	0.424733	-1.41644	NA	17.7914	NA	0	16.5656	16.5656	0.2163	0.1138	-0.077	0.0647
ROI_1	pDEST_HC_Rec_Bxb_v2_UTR5_Flag_COMT_moxGFP_LPS:4809:CC:AA	4809:CC:AA:p.P45N	4809	CC	AA	CCC	AAC	45	P	N	p.P45N	Missense	di_nt_MNP	F4	0.878904	-0.438861	8.36696	-0.0844219	-1.31546	1.85847	-0.0274837	-1.82778	1.47332	1.00659	-0.0332841	0.0120262	0.360671	0.884452	0.967102	0.0373428	0.0132125	-0.0241303	0.015159	0.0662646	0.0511056	-0.44	0.01	0.45	-0.301772	0.204666	0.506437	1.84118	0.424733	-1.41644	NA	17.7914	NA	0	16.5656	16.5656	0.2163	0.1138	-0.077	0.0647
ROI_1	pDEST_HC_Rec_Bxb_v2_UTR5_Flag_COMT_moxGFP_LPS:4809:CC:AG	4809:CC:AG:p.P45S	4809	CC	AG	CCC	AGC	45	P	S	p.P45S	Missense	di_nt_MNP	F3	-0.112166	-1.50268	2.35607	0.205499	-0.930065	1.85149	-0.0344395	-2.84559	2.58489	-0.0675256	0.0519801	-0.0177424	0.850681	0.799758	0.947313	0.0373428	0.0177696	-0.0195731	0.015159	0.0230869	0.00792792	-0.44	0.08	0.52	-0.301772	0.0480265	0.349798	1.84118	1.03833	-0.802843	NA	14.1295	NA	0	15.9113	15.9113	0.142	0.2172	0.2265	0.1491
ROI_1	pDEST_HC_Rec_Bxb_v2_UTR5_Flag_COMT_moxGFP_LPS:4809:CC:AG	4809:CC:AG:p.P45S	4809	CC	AG	CCC	AGC	45	P	S	p.P45S	Missense	di_nt_MNP	F4	-0.112166	-1.50268	2.35607	0.205499	-0.930065	1.85149	-0.00992151	-0.89478	3.66512	-0.0675256	0.0519801	-0.00949407	0.850681	0.799758	0.787532	0.0373428	0.0177696	-0.0195731	0.015159	0.0230869	0.00792792	-0.44	0.08	0.52	-0.301772	0.0480265	0.349798	1.84118	1.03833	-0.802843	NA	14.1295	NA	0	15.9113	15.9113	0.142	0.2172	0.2265	0.1491
ROI_1	pDEST_HC_Rec_Bxb_v2_UTR5_Flag_COMT_moxGFP_LPS:4809:CC:AT	4809:CC:AT:p.P45I	4809	CC	AT	CCC	ATC	45	P	I	p.P45I	Missense	di_nt_MNP	F3	-0.115441	-1.50048	2.17043	0.150214	-0.899581	2.01542	0.693582	-0.190706	3.12995	-0.0939142	0.0839125	0.359936	0.88109	0.77172	0.528913	0.0373428	0.0735449	0.0362021	0.015159	0.102743	0.0875842	-0.44	0.24	0.68	-0.301772	-0.403777	-0.102005	1.84118	0.499694	-1.34148	NA	NA	NA	0	6.97166	6.97166	0.194	0.1376	-0.0436	0.0717
ROI_1	pDEST_HC_Rec_Bxb_v2_UTR5_Flag_COMT_moxGFP_LPS:4809:CC:AT	4809:CC:AT:p.P45I	4809	CC	AT	CCC	ATC	45	P	I	p.P45I	Missense	di_nt_MNP	F4	-0.115441	-1.50048	2.17043	0.150214	-0.899581	2.01542	0.165273	-0.985045	1.61426	-0.0939142	0.0839125	0.128809	0.88109	0.77172	0.850963	0.0373428	0.0735449	0.0362021	0.015159	0.102743	0.0875842	-0.44	0.24	0.68	-0.301772	-0.403777	-0.102005	1.84118	0.499694	-1.34148	NA	NA	NA	0	6.97166	6.97166	0.194	0.1376	-0.0436	0.0717
ROI_1	pDEST_HC_Rec_Bxb_v2_UTR5_Flag_COMT_moxGFP_LPS:4809:CC:GA	4809:CC:GA:p.P45D	4809	CC	GA	CCC	GAC	45	P	D	p.P45D	Missense	di_nt_MNP	F3	1.18503	-0.331625	5.05226	0.842356	0.0398984	4.88006	0.139268	-2.14004	1.70797	0.904668	0.414572	0.120752	0.253107	0.409403	0.866342	0.0373428	0.00360116	-0.0337416	0.015159	-0.0573389	-0.0724979	-0.44	0.71	1.15	-0.301772	0.342786	0.644557	1.84118	0.715898	-1.12528	NA	17.6734	NA	0	17.0228	17.0228	0.2748	0.0702	-0.1823	0.0458
ROI_1	pDEST_HC_Rec_Bxb_v2_UTR5_Flag_COMT_moxGFP_LPS:4809:CC:GA	4809:CC:GA:p.P45D	4809	CC	GA	CCC	GAC	45	P	D	p.P45D	Missense	di_nt_MNP	F4	1.18503	-0.331625	5.05226	0.842356	0.0398984	4.88006	-0.0335031	-1.09135	1.13935	0.904668	0.414572	-0.030039	0.253107	0.409403	0.979357	0.0373428	0.00360116	-0.0337416	0.015159	-0.0573389	-0.0724979	-0.44	0.71	1.15	-0.301772	0.342786	0.644557	1.84118	0.715898	-1.12528	NA	17.6734	NA	0	17.0228	17.0228	0.2748	0.0702	-0.1823	0.0458
ROI_1	pDEST_HC_Rec_Bxb_v2_UTR5_Flag_COMT_moxGFP_LPS:4809:CC:GG	4809:CC:GG:p.P45G	4809	CC	GG	CCC	GGC	45	P	G	p.P45G	Missense	di_nt_MNP	F3	0.11071	-1.62901	3.14985	-1.01222	-3.87189	0.0553694	1.13505	0.116813	5.31588	0.271408	-0.203872	0.764763	0.957409	0.372826	0.357142	0.0373428	0.057791	0.0204483	0.015159	0.145936	0.130777	-0.44	-0.05	0.39	-0.301772	0.132551	0.434323	1.84118	0.806618	-1.03456	NA	19.1806	NA	0	16.582	16.582	0.2635	0.0769	-0.1693	0.0479
ROI_1	pDEST_HC_Rec_Bxb_v2_UTR5_Flag_COMT_moxGFP_LPS:4809:CC:GG	4809:CC:GG:p.P45G	4809	CC	GG	CCC	GGC	45	P	G	p.P45G	Missense	di_nt_MNP	F4	0.11071	-1.62901	3.14985	-1.01222	-3.87189	0.0553694	1.22564	0.211615	3.62054	0.271408	-0.203872	0.543892	0.957409	0.372826	0.335115	0.0373428	0.057791	0.0204483	0.015159	0.145936	0.130777	-0.44	-0.05	0.39	-0.301772	0.132551	0.434323	1.84118	0.806618	-1.03456	NA	19.1806	NA	0	16.582	16.582	0.2635	0.0769	-0.1693	0.0479
ROI_1	pDEST_HC_Rec_Bxb_v2_UTR5_Flag_COMT_moxGFP_LPS:4809:CC:GT	4809:CC:GT:p.P45V	4809	CC	GT	CCC	GTC	45	P	V	p.P45V	Missense	di_nt_MNP	F3	0.89592	-0.874214	4.01508	-0.664399	-2.91063	0.707842	2.23848	0.880775	10.4261	0.479111	-0.201644	1.66613	0.464605	0.599745	0.170272	0.0373428	0.0717103	0.0343675	0.015159	0.164123	0.148964	-0.44	-0.49	-0.05	-0.301772	0.108443	0.410214	1.84118	0.504345	-1.33683	NA	NA	NA	0	NA	NA	0.2886	0.0628	-0.242	0.037
ROI_1	pDEST_HC_Rec_Bxb_v2_UTR5_Flag_COMT_moxGFP_LPS:4809:CC:GT	4809:CC:GT:p.P45V	4809	CC	GT	CCC	GTC	45	P	V	p.P45V	Missense	di_nt_MNP	F4	0.89592	-0.874214	4.01508	-0.664399	-2.91063	0.707842	4.85687	2.72067	13.1465	0.479111	-0.201644	2.14651	0.464605	0.599745	0.0459865	0.0373428	0.0717103	0.0343675	0.015159	0.164123	0.148964	-0.44	-0.49	-0.05	-0.301772	0.108443	0.410214	1.84118	0.504345	-1.33683	NA	NA	NA	0	NA	NA	0.2886	0.0628	-0.242	0.037
ROI_1	pDEST_HC_Rec_Bxb_v2_UTR5_Flag_COMT_moxGFP_LPS:4809:CC:TA	4809:CC:TA:p.P45Y	4809	CC	TA	CCC	TAC	45	P	Y	p.P45Y	Missense	di_nt_MNP	F3	-0.552974	-2.26361	0.685532	-0.285828	-1.96915	0.759486	-3.1923	-9.3275	-1.30399	-0.327239	-0.0981537	-1.3336	0.534397	0.724765	0.115792	0.0373428	0.0598354	0.0224926	0.015159	0.116295	0.101136	-0.44	-0.34	0.1	-0.301772	0.320659	0.622431	1.84118	1.10827	-0.732908	NA	14.834	NA	0	12.8313	12.8313	0.1185	0.2694	0.1245	0.115
ROI_1	pDEST_HC_Rec_Bxb_v2_UTR5_Flag_COMT_moxGFP_LPS:4809:CC:TG	4809:CC:TG:p.P45C	4809	CC	TG	CCC	TGC	45	P	C	p.P45C	Missense	di_nt_MNP	F3	0.0855992	-0.999214	3.36171	-0.00742181	-1.24994	2.58224	0.662878	-0.0970235	2.96841	0.193053	-0.00439337	0.963434	0.684834	0.789901	0.503642	0.0373428	0.00715378	-0.030189	0.015159	0.0890696	0.0739106	-0.44	-0.01	0.43	-0.301772	-0.34043	-0.0386585	1.84118	1.35047	-0.490704	NA	15.7054	NA	0	15.8227	15.8227	0.2029	0.1274	-0.0494	0.0704
ROI_1	pDEST_HC_Rec_Bxb_v2_UTR5_Flag_COMT_moxGFP_LPS:4809:CC:TG	4809:CC:TG:p.P45C	4809	CC	TG	CCC	TGC	45	P	C	p.P45C	Missense	di_nt_MNP	F4	0.0855992	-0.999214	3.36171	-0.00742181	-1.24994	2.58224	0.802385	-0.509239	5.37478	0.193053	-0.00439337	0.709361	0.684834	0.789901	0.528488	0.0373428	0.00715378	-0.030189	0.015159	0.0890696	0.0739106	-0.44	-0.01	0.43	-0.301772	-0.34043	-0.0386585	1.84118	1.35047	-0.490704	NA	15.7054	NA	0	15.8227	15.8227	0.2029	0.1274	-0.0494	0.0704
ROI_1	pDEST_HC_Rec_Bxb_v2_UTR5_Flag_COMT_moxGFP_LPS:4809:CC:TT	4809:CC:TT:p.P45F	4809	CC	TT	CCC	TTC	45	P	F	p.P45F	Missense	di_nt_MNP	F3	0.611473	-0.294418	5.20609	-0.0408806	-1.03392	3.81959	0.200398	-2.62513	2.07564	1.03536	-0.0440119	0.180876	0.412957	0.717651	0.902347	0.0373428	0.0891614	0.0518186	0.015159	0.149458	0.134299	-0.44	-0.86	-0.42	-0.301772	-0.0314932	0.270278	1.84118	0.562239	-1.27894	NA	13.611	NA	0	15.5199	15.5199	0.1793	0.1561	-0.0264	0.0755
ROI_1	pDEST_HC_Rec_Bxb_v2_UTR5_Flag_COMT_moxGFP_LPS:4809:CC:TT	4809:CC:TT:p.P45F	4809	CC	TT	CCC	TTC	45	P	F	p.P45F	Missense	di_nt_MNP	F4	0.611473	-0.294418	5.20609	-0.0408806	-1.03392	3.81959	-0.384208	-3.26705	0.404283	1.03536	-0.0440119	-0.571682	0.412957	0.717651	0.598672	0.0373428	0.0891614	0.0518186	0.015159	0.149458	0.134299	-0.44	-0.86	-0.42	-0.301772	-0.0314932	0.270278	1.84118	0.562239	-1.27894	NA	13.611	NA	0	15.5199	15.5199	0.1793	0.1561	-0.0264	0.0755
ROI_1	pDEST_HC_Rec_Bxb_v2_UTR5_Flag_COMT_moxGFP_LPS:4809:CCC:AAA	4809:CCC:AAA:p.P45K	4809	CCC	AAA	CCC	AAA	45	P	K	p.P45K	Missense	tri_nt_MNP	F3	-0.332762	-4.31177	4.82386	0.150227	-1.11379	1.32252	-1.18082	-3.98473	-0.0478416	-0.65723	0.0526051	-0.590563	0.965549	0.880272	0.296028	0.0373428	-0.0659947	-0.103337	0.015159	-0.178436	-0.193595	-0.44	0.01	0.45	-0.301772	-0.830271	-0.528499	1.84118	0.861886	-0.979291	NA	14.474	NA	0	16.9102	16.9102	0.2512	0.0851	-0.1219	0.0561
ROI_1	pDEST_HC_Rec_Bxb_v2_UTR5_Flag_COMT_moxGFP_LPS:4809:CCC:AAA	4809:CCC:AAA:p.P45K	4809	CCC	AAA	CCC	AAA	45	P	K	p.P45K	Missense	tri_nt_MNP	F4	-0.332762	-4.31177	4.82386	0.150227	-1.11379	1.32252	-1.02583	-9.92889	0.33213	-0.65723	0.0526051	-1.14719	0.965549	0.880272	0.39557	0.0373428	-0.0659947	-0.103337	0.015159	-0.178436	-0.193595	-0.44	0.01	0.45	-0.301772	-0.830271	-0.528499	1.84118	0.861886	-0.979291	NA	14.474	NA	0	16.9102	16.9102	0.2512	0.0851	-0.1219	0.0561
ROI_1	pDEST_HC_Rec_Bxb_v2_UTR5_Flag_COMT_moxGFP_LPS:4809:CCC:AAG	4809:CCC:AAG:p.P45K	4809	CCC	AAG	CCC	AAG	45	P	K	p.P45K	Missense	tri_nt_MNP	F3	0.873492	-0.416812	7.40948	-1.46133	-3.83532	-0.397389	-1.26078	-3.84896	-0.15695	1.02702	-0.27231	-0.507436	0.361116	0.224273	0.323962	0.0373428	-0.000134528	-0.0374773	0.015159	-0.10611	-0.121269	-0.44	0.64	1.08	-0.301772	-0.446441	-0.144669	1.84118	0.640536	-1.20064	NA	16.3726	NA	0	17.6299	17.6299	0.2352	0.0972	-0.112	0.0579
ROI_1	pDEST_HC_Rec_Bxb_v2_UTR5_Flag_COMT_moxGFP_LPS:4809:CCC:AAT	4809:CCC:AAT:p.P45N	4809	CCC	AAT	CCC	AAT	45	P	N	p.P45N	Missense	tri_nt_MNP	NA	NA	NA	NA	-0.573308	-2.42743	0.727587	NA	NA	NA	NA	-0.277304	NA	NA	0.607743	NA	0.0373428	-0.0592471	-0.0965899	0.015159	-0.0959877	-0.111147	-0.44	-0.16	0.28	-0.301772	0.134957	0.436728	1.84118	0.537771	-1.30341	NA	17.7914	NA	0	16.5656	16.5656	0.2497	0.0861	-0.1236	0.0558
ROI_1	pDEST_HC_Rec_Bxb_v2_UTR5_Flag_COMT_moxGFP_LPS:4809:CCC:ACA	4809:CCC:ACA:p.P45T	4809	CCC	ACA	CCC	ACA	45	P	T	p.P45T	Missense	di_nt_MNP	F3	0.312537	-1.54336	4.38279	0.34926	-1.05611	1.91882	-1.01907	-3.12748	0.0901894	0.386577	0.136746	-0.387857	0.698335	0.779524	0.352989	0.0373428	-0.0563596	-0.0937024	0.015159	-0.0495674	-0.0647265	-0.44	0.01	0.45	-0.301772	0.268405	0.570176	1.84118	1.42662	-0.414558	NA	13.3617	NA	0	14.318	14.318	0.2439	0.0903	-0.1166	0.0571
ROI_1	pDEST_HC_Rec_Bxb_v2_UTR5_Flag_COMT_moxGFP_LPS:4809:CCC:ACA	4809:CCC:ACA:p.P45T	4809	CCC	ACA	CCC	ACA	45	P	T	p.P45T	Missense	di_nt_MNP	F4	0.312537	-1.54336	4.38279	0.34926	-1.05611	1.91882	-0.326702	-1.69277	1.64707	0.386577	0.136746	-0.228183	0.698335	0.779524	0.925128	0.0373428	-0.0563596	-0.0937024	0.015159	-0.0495674	-0.0647265	-0.44	0.01	0.45	-0.301772	0.268405	0.570176	1.84118	1.42662	-0.414558	NA	13.3617	NA	0	14.318	14.318	0.2439	0.0903	-0.1166	0.0571
ROI_1	pDEST_HC_Rec_Bxb_v2_UTR5_Flag_COMT_moxGFP_LPS:4809:CCC:ACG	4809:CCC:ACG:p.P45T	4809	CCC	ACG	CCC	ACG	45	P	T	p.P45T	Missense	di_nt_MNP	F3	0.652532	-0.34268	3.67162	-0.62733	-2.10923	0.539306	2.75899	1.18201	7.93926	0.418823	-0.205806	0.751269	0.413905	0.542577	0.141565	0.0373428	0.0514078	0.014065	0.015159	0.017344	0.00218495	-0.44	0.42	0.86	-0.301772	0.512578	0.814349	1.84118	2.01721	0.176034	NA	14.4058	NA	0	15.6155	15.6155	0.2276	0.1035	-0.1051	0.0592
ROI_1	pDEST_HC_Rec_Bxb_v2_UTR5_Flag_COMT_moxGFP_LPS:4809:CCC:ACG	4809:CCC:ACG:p.P45T	4809	CCC	ACG	CCC	ACG	45	P	T	p.P45T	Missense	di_nt_MNP	F4	0.652532	-0.34268	3.67162	-0.62733	-2.10923	0.539306	0.879405	-0.183477	3.2791	0.418823	-0.205806	0.44971	0.413905	0.542577	0.424275	0.0373428	0.0514078	0.014065	0.015159	0.017344	0.00218495	-0.44	0.42	0.86	-0.301772	0.512578	0.814349	1.84118	2.01721	0.176034	NA	14.4058	NA	0	15.6155	15.6155	0.2276	0.1035	-0.1051	0.0592
ROI_1	pDEST_HC_Rec_Bxb_v2_UTR5_Flag_COMT_moxGFP_LPS:4809:CCC:ACT	4809:CCC:ACT:p.P45T	4809	CCC	ACT	CCC	ACT	45	P	T	p.P45T	Missense	di_nt_MNP	F3	-0.308194	-2.3191	0.810288	-0.575295	-2.21779	0.83157	0.708829	-0.380647	2.45389	-0.108132	-0.139878	0.204853	0.682873	0.63028	0.48505	0.0373428	-0.0559421	-0.0932848	0.015159	-0.018981	-0.03414	-0.44	-0.19	0.25	-0.301772	0.176855	0.478627	1.84118	0.550975	-1.2902	NA	15.7184	NA	0	16.6896	16.6896	0.2385	0.0945	-0.1098	0.0583
ROI_1	pDEST_HC_Rec_Bxb_v2_UTR5_Flag_COMT_moxGFP_LPS:4809:CCC:ACT	4809:CCC:ACT:p.P45T	4809	CCC	ACT	CCC	ACT	45	P	T	p.P45T	Missense	di_nt_MNP	F4	-0.308194	-2.3191	0.810288	-0.575295	-2.21779	0.83157	0.315877	-0.619753	2.36045	-0.108132	-0.139878	0.156723	0.682873	0.63028	0.682459	0.0373428	-0.0559421	-0.0932848	0.015159	-0.018981	-0.03414	-0.44	-0.19	0.25	-0.301772	0.176855	0.478627	1.84118	0.550975	-1.2902	NA	15.7184	NA	0	16.6896	16.6896	0.2385	0.0945	-0.1098	0.0583
ROI_1	pDEST_HC_Rec_Bxb_v2_UTR5_Flag_COMT_moxGFP_LPS:4809:CCC:AGA	4809:CCC:AGA:p.P45R	4809	CCC	AGA	CCC	AGA	45	P	R	p.P45R	Missense	tri_nt_MNP	NA	NA	NA	NA	-0.0939109	-1.10305	2.32047	NA	NA	NA	NA	-0.122737	NA	NA	0.842091	NA	0.0373428	-0.0582001	-0.0955429	0.015159	-0.121392	-0.136551	-0.44	-0.5	-0.06	-0.301772	0.0523982	0.35417	1.84118	0.797787	-1.04339	NA	13.1584	NA	0	15.0974	15.0974	0.2237	0.107	-0.1122	0.0579
ROI_1	pDEST_HC_Rec_Bxb_v2_UTR5_Flag_COMT_moxGFP_LPS:4809:CCC:AGG	4809:CCC:AGG:p.P45R	4809	CCC	AGG	CCC	AGG	45	P	R	p.P45R	Missense	tri_nt_MNP	F3	-0.771251	-4.23903	0.712256	-1.05462	-3.39218	-0.0710843	0.281297	-1.95693	1.52983	-0.550259	-0.246366	0.131418	0.467071	0.319137	0.903366	0.0373428	-0.0153378	-0.0526806	0.015159	-0.118262	-0.133421	-0.44	0.11	0.55	-0.301772	-0.115546	0.186226	1.84118	1.91533	0.0741579	NA	14.1949	NA	0	15.721	15.721	0.244	0.0903	-0.1841	0.0456
ROI_1	pDEST_HC_Rec_Bxb_v2_UTR5_Flag_COMT_moxGFP_LPS:4809:CCC:AGG	4809:CCC:AGG:p.P45R	4809	CCC	AGG	CCC	AGG	45	P	R	p.P45R	Missense	tri_nt_MNP	F4	-0.771251	-4.23903	0.712256	-1.05462	-3.39218	-0.0710843	0.0435184	-1.62845	1.87865	-0.550259	-0.246366	0.0400438	0.467071	0.319137	0.933728	0.0373428	-0.0153378	-0.0526806	0.015159	-0.118262	-0.133421	-0.44	0.11	0.55	-0.301772	-0.115546	0.186226	1.84118	1.91533	0.0741579	NA	14.1949	NA	0	15.721	15.721	0.244	0.0903	-0.1841	0.0456
ROI_1	pDEST_HC_Rec_Bxb_v2_UTR5_Flag_COMT_moxGFP_LPS:4809:CCC:AGT	4809:CCC:AGT:p.P45S	4809	CCC	AGT	CCC	AGT	45	P	S	p.P45S	Missense	tri_nt_MNP	F3	0.230405	-1.30733	1.56322	-0.202091	-1.80418	0.821679	-0.4402	-3.39661	0.868048	0.101257	-0.0526047	-0.622387	0.844561	0.750582	0.679337	0.0373428	-0.0669022	-0.104245	0.015159	-0.133917	-0.149076	-0.44	0.11	0.55	-0.301772	-0.000786729	0.300985	1.84118	1.33998	-0.501196	NA	14.2354	NA	0	15.9113	15.9113	0.1659	0.1755	0.0324	0.0895
ROI_1	pDEST_HC_Rec_Bxb_v2_UTR5_Flag_COMT_moxGFP_LPS:4809:CCC:AGT	4809:CCC:AGT:p.P45S	4809	CCC	AGT	CCC	AGT	45	P	S	p.P45S	Missense	tri_nt_MNP	F4	0.230405	-1.30733	1.56322	-0.202091	-1.80418	0.821679	-0.597795	-2.50612	0.422088	0.101257	-0.0526047	-0.231971	0.844561	0.750582	0.564036	0.0373428	-0.0669022	-0.104245	0.015159	-0.133917	-0.149076	-0.44	0.11	0.55	-0.301772	-0.000786729	0.300985	1.84118	1.33998	-0.501196	NA	14.2354	NA	0	15.9113	15.9113	0.1659	0.1755	0.0324	0.0895
ROI_1	pDEST_HC_Rec_Bxb_v2_UTR5_Flag_COMT_moxGFP_LPS:4809:CCC:ATA	4809:CCC:ATA:p.P45I	4809	CCC	ATA	CCC	ATA	45	P	I	p.P45I	Missense	tri_nt_MNP	F3	0.2681	-1.58607	9.40324	0.374429	-0.57059	2.80502	-2.8762	-8.38591	-1.3736	0.753482	0.144131	-1.34053	0.541408	0.637395	0.115005	0.0373428	-0.0404534	-0.0777962	0.015159	-0.0988975	-0.114057	-0.44	0.04	0.48	-0.301772	-0.494462	-0.19269	1.84118	1.94864	0.107465	NA	11.7387	NA	0	14.9621	14.9621	0.2251	0.1057	-0.1578	0.0498
ROI_1	pDEST_HC_Rec_Bxb_v2_UTR5_Flag_COMT_moxGFP_LPS:4809:CCC:ATA	4809:CCC:ATA:p.P45I	4809	CCC	ATA	CCC	ATA	45	P	I	p.P45I	Missense	tri_nt_MNP	F4	0.2681	-1.58607	9.40324	0.374429	-0.57059	2.80502	-0.885828	-3.91868	-0.0363532	0.753482	0.144131	-0.754744	0.541408	0.637395	0.393623	0.0373428	-0.0404534	-0.0777962	0.015159	-0.0988975	-0.114057	-0.44	0.04	0.48	-0.301772	-0.494462	-0.19269	1.84118	1.94864	0.107465	NA	11.7387	NA	0	14.9621	14.9621	0.2251	0.1057	-0.1578	0.0498
ROI_1	pDEST_HC_Rec_Bxb_v2_UTR5_Flag_COMT_moxGFP_LPS:4809:CCC:ATG	4809:CCC:ATG:p.P45M	4809	CCC	ATG	CCC	ATG	45	P	M	p.P45M	Missense	tri_nt_MNP	F3	-0.422552	-4.03408	1.05821	-0.421912	-2.55078	0.890629	0.0156108	-2.65877	1.12203	-0.369723	-0.0772461	0.0132703	0.593049	0.723101	0.864382	0.0373428	0.048441	0.0110982	0.015159	0.039168	0.024009	-0.44	-0.19	0.25	-0.301772	-0.39086	-0.0890882	1.84118	0.657007	-1.18417	NA	15.037	NA	0	16.3613	16.3613	0.2023	0.1281	-0.0415	0.0721
ROI_1	pDEST_HC_Rec_Bxb_v2_UTR5_Flag_COMT_moxGFP_LPS:4809:CCC:ATG	4809:CCC:ATG:p.P45M	4809	CCC	ATG	CCC	ATG	45	P	M	p.P45M	Missense	tri_nt_MNP	F4	-0.422552	-4.03408	1.05821	-0.421912	-2.55078	0.890629	0.234706	-0.764587	2.49563	-0.369723	-0.0772461	0.352295	0.593049	0.723101	0.686002	0.0373428	0.048441	0.0110982	0.015159	0.039168	0.024009	-0.44	-0.19	0.25	-0.301772	-0.39086	-0.0890882	1.84118	0.657007	-1.18417	NA	15.037	NA	0	16.3613	16.3613	0.2023	0.1281	-0.0415	0.0721
ROI_1	pDEST_HC_Rec_Bxb_v2_UTR5_Flag_COMT_moxGFP_LPS:4809:CCC:ATT	4809:CCC:ATT:p.P45I	4809	CCC	ATT	CCC	ATT	45	P	I	p.P45I	Missense	tri_nt_MNP	F3	0.865224	-1.37714	7.39675	-0.051001	-1.18925	1.72714	0.513639	-0.665243	2.20853	1.39999	-0.0323806	0.761744	0.504927	0.908603	0.671473	0.0373428	-0.0455379	-0.0828806	0.015159	-0.0752829	-0.0904419	-0.44	0.11	0.55	-0.301772	-0.417035	-0.115264	1.84118	0.432032	-1.40915	NA	13.5953	NA	0	13.6268	13.6268	0.2526	0.0841	-0.1659	0.0485
ROI_1	pDEST_HC_Rec_Bxb_v2_UTR5_Flag_COMT_moxGFP_LPS:4809:CCC:ATT	4809:CCC:ATT:p.P45I	4809	CCC	ATT	CCC	ATT	45	P	I	p.P45I	Missense	tri_nt_MNP	F4	0.865224	-1.37714	7.39675	-0.051001	-1.18925	1.72714	0.446596	-0.891717	1.97927	1.39999	-0.0323806	0.412693	0.504927	0.908603	0.769081	0.0373428	-0.0455379	-0.0828806	0.015159	-0.0752829	-0.0904419	-0.44	0.11	0.55	-0.301772	-0.417035	-0.115264	1.84118	0.432032	-1.40915	NA	13.5953	NA	0	13.6268	13.6268	0.2526	0.0841	-0.1659	0.0485
ROI_1	pDEST_HC_Rec_Bxb_v2_UTR5_Flag_COMT_moxGFP_LPS:4809:CCC:GAA	4809:CCC:GAA:p.P45E	4809	CCC	GAA	CCC	GAA	45	P	E	p.P45E	Missense	tri_nt_MNP	F3	-0.324704	-4.93843	7.3244	-0.790745	-2.82066	0.196275	-0.472119	-3.24109	0.310956	-0.553101	-0.223411	-0.405731	0.964456	0.416259	0.535956	0.0373428	-0.066053	-0.103396	0.015159	-0.158249	-0.173408	-0.44	0.64	1.08	-0.301772	-0.225181	0.0765903	1.84118	0.933008	-0.908169	NA	14.0017	NA	0	15.941	15.941	0.2755	0.0698	-0.1825	0.0458
ROI_1	pDEST_HC_Rec_Bxb_v2_UTR5_Flag_COMT_moxGFP_LPS:4809:CCC:GAA	4809:CCC:GAA:p.P45E	4809	CCC	GAA	CCC	GAA	45	P	E	p.P45E	Missense	tri_nt_MNP	F4	-0.324704	-4.93843	7.3244	-0.790745	-2.82066	0.196275	0.935058	-0.52702	4.49489	-0.553101	-0.223411	0.708995	0.964456	0.416259	0.488873	0.0373428	-0.066053	-0.103396	0.015159	-0.158249	-0.173408	-0.44	0.64	1.08	-0.301772	-0.225181	0.0765903	1.84118	0.933008	-0.908169	NA	14.0017	NA	0	15.941	15.941	0.2755	0.0698	-0.1825	0.0458
ROI_1	pDEST_HC_Rec_Bxb_v2_UTR5_Flag_COMT_moxGFP_LPS:4809:CCC:GAG	4809:CCC:GAG:p.P45E	4809	CCC	GAG	CCC	GAG	45	P	E	p.P45E	Missense	tri_nt_MNP	F3	1.58609	0.0200138	15.2182	-0.553128	-2.23431	0.52015	-1.12619	-4.73194	0.14837	1.70408	-0.191929	-1.05502	0.208024	0.553004	0.352441	0.0373428	0.00455908	-0.0327837	0.015159	-0.123011	-0.13817	-0.44	0.69	1.13	-0.301772	-0.292839	0.00893212	1.84118	1.80375	-0.0374312	NA	17.1465	NA	0	17.2318	17.2318	0.2684	0.0739	-0.1804	0.0461
ROI_1	pDEST_HC_Rec_Bxb_v2_UTR5_Flag_COMT_moxGFP_LPS:4809:CCC:GAG	4809:CCC:GAG:p.P45E	4809	CCC	GAG	CCC	GAG	45	P	E	p.P45E	Missense	tri_nt_MNP	F4	1.58609	0.0200138	15.2182	-0.553128	-2.23431	0.52015	-0.530768	-2.23223	0.583857	1.70408	-0.191929	-0.197559	0.208024	0.553004	0.635078	0.0373428	0.00455908	-0.0327837	0.015159	-0.123011	-0.13817	-0.44	0.69	1.13	-0.301772	-0.292839	0.00893212	1.84118	1.80375	-0.0374312	NA	17.1465	NA	0	17.2318	17.2318	0.2684	0.0739	-0.1804	0.0461
ROI_1	pDEST_HC_Rec_Bxb_v2_UTR5_Flag_COMT_moxGFP_LPS:4809:CCC:GAT	4809:CCC:GAT:p.P45D	4809	CCC	GAT	CCC	GAT	45	P	D	p.P45D	Missense	tri_nt_MNP	NA	0.591532	-0.82331	4.9099	0.212609	-0.961575	1.49614	NA	NA	NA	1.02132	0.0812095	NA	0.546642	0.814111	NA	0.0373428	-0.0582602	-0.095603	0.015159	-0.121838	-0.136997	-0.44	0.61	1.05	-0.301772	0.417463	0.719235	1.84118	0.891097	-0.950079	NA	17.6734	NA	0	17.0228	17.0228	0.2761	0.0694	-0.1929	0.0442
ROI_1	pDEST_HC_Rec_Bxb_v2_UTR5_Flag_COMT_moxGFP_LPS:4809:CCC:GCA	4809:CCC:GCA:p.P45A	4809	CCC	GCA	CCC	GCA	45	P	A	p.P45A	Missense	di_nt_MNP	F3	1.09857	-0.149425	6.14282	0.239052	-0.615658	2.13757	1.42183	0.134643	4.79891	1.47773	0.0728425	0.547	0.280493	0.705568	0.270682	0.0373428	-0.0387996	-0.0761424	0.015159	-0.0147251	-0.0298841	-0.44	-0.05	0.39	-0.301772	0.64744	0.949212	1.84118	0.813039	-1.02814	NA	14.8702	NA	0	15.8684	15.8684	0.2281	0.1031	-0.1192	0.0566
ROI_1	pDEST_HC_Rec_Bxb_v2_UTR5_Flag_COMT_moxGFP_LPS:4809:CCC:GCA	4809:CCC:GCA:p.P45A	4809	CCC	GCA	CCC	GCA	45	P	A	p.P45A	Missense	di_nt_MNP	F4	1.09857	-0.149425	6.14282	0.239052	-0.615658	2.13757	2.8693	1.44235	9.05639	1.47773	0.0728425	0.914601	0.280493	0.705568	0.0998602	0.0373428	-0.0387996	-0.0761424	0.015159	-0.0147251	-0.0298841	-0.44	-0.05	0.39	-0.301772	0.64744	0.949212	1.84118	0.813039	-1.02814	NA	14.8702	NA	0	15.8684	15.8684	0.2281	0.1031	-0.1192	0.0566
ROI_1	pDEST_HC_Rec_Bxb_v2_UTR5_Flag_COMT_moxGFP_LPS:4809:CCC:GCG	4809:CCC:GCG:p.P45A	4809	CCC	GCG	CCC	GCG	45	P	A	p.P45A	Missense	di_nt_MNP	F3	0.0384323	-3.72795	8.72508	-0.101484	-1.44742	1.36307	1.82073	0.634178	4.81774	0.142834	-0.0253279	0.616155	0.726178	0.883561	0.18418	0.0373428	0.0391377	0.00179496	0.015159	0.000779794	-0.0143792	-0.44	-0.71	-0.27	-0.301772	0.212262	0.514034	1.84118	2.29805	0.456874	NA	14.9999	NA	0	16.6497	16.6497	0.212	0.118	-0.1005	0.0601
ROI_1	pDEST_HC_Rec_Bxb_v2_UTR5_Flag_COMT_moxGFP_LPS:4809:CCC:GCG	4809:CCC:GCG:p.P45A	4809	CCC	GCG	CCC	GCG	45	P	A	p.P45A	Missense	di_nt_MNP	F4	0.0384323	-3.72795	8.72508	-0.101484	-1.44742	1.36307	1.68154	0.183791	6.19266	0.142834	-0.0253279	0.849266	0.726178	0.883561	0.302412	0.0373428	0.0391377	0.00179496	0.015159	0.000779794	-0.0143792	-0.44	-0.71	-0.27	-0.301772	0.212262	0.514034	1.84118	2.29805	0.456874	NA	14.9999	NA	0	16.6497	16.6497	0.212	0.118	-0.1005	0.0601
ROI_1	pDEST_HC_Rec_Bxb_v2_UTR5_Flag_COMT_moxGFP_LPS:4809:CCC:GCT	4809:CCC:GCT:p.P45A	4809	CCC	GCT	CCC	GCT	45	P	A	p.P45A	Missense	di_nt_MNP	F3	0.733778	-1.10208	10.1802	-0.640648	-2.30485	0.359764	0.712978	-0.0953093	4.87524	0.884992	-0.110765	0.502337	0.471901	0.492089	0.453679	0.0373428	0.00396815	-0.0333746	0.015159	0.0127865	-0.00237256	-0.44	-0.36	0.08	-0.301772	0.373824	0.675596	1.84118	0.516371	-1.32481	NA	15.441	NA	0	16.7413	16.7413	0.1405	0.2201	0.3099	0.1823
ROI_1	pDEST_HC_Rec_Bxb_v2_UTR5_Flag_COMT_moxGFP_LPS:4809:CCC:GCT	4809:CCC:GCT:p.P45A	4809	CCC	GCT	CCC	GCT	45	P	A	p.P45A	Missense	di_nt_MNP	F4	0.733778	-1.10208	10.1802	-0.640648	-2.30485	0.359764	1.80212	0.543037	9.2752	0.884992	-0.110765	0.905586	0.471901	0.492089	0.270938	0.0373428	0.00396815	-0.0333746	0.015159	0.0127865	-0.00237256	-0.44	-0.36	0.08	-0.301772	0.373824	0.675596	1.84118	0.516371	-1.32481	NA	15.441	NA	0	16.7413	16.7413	0.1405	0.2201	0.3099	0.1823
ROI_1	pDEST_HC_Rec_Bxb_v2_UTR5_Flag_COMT_moxGFP_LPS:4809:CCC:GGA	4809:CCC:GGA:p.P45G	4809	CCC	GGA	CCC	GGA	45	P	G	p.P45G	Missense	tri_nt_MNP	F3	0.0295582	-1.25549	3.25235	-0.353844	-2.11605	1.12124	0.336104	-0.690368	2.86437	0.0355532	-0.120352	0.282428	0.707334	0.801908	0.620934	0.0373428	-0.0302994	-0.0676422	0.015159	0.0135515	-0.00160747	-0.44	0.36	0.8	-0.301772	0.179546	0.481318	1.84118	0.96985	-0.871327	NA	14.4434	NA	0	15.4293	15.4293	0.2759	0.0695	-0.183	0.0457
ROI_1	pDEST_HC_Rec_Bxb_v2_UTR5_Flag_COMT_moxGFP_LPS:4809:CCC:GGA	4809:CCC:GGA:p.P45G	4809	CCC	GGA	CCC	GGA	45	P	G	p.P45G	Missense	tri_nt_MNP	F4	0.0295582	-1.25549	3.25235	-0.353844	-2.11605	1.12124	0.996846	-0.221042	6.01212	0.0355532	-0.120352	1.72874	0.707334	0.801908	0.425099	0.0373428	-0.0302994	-0.0676422	0.015159	0.0135515	-0.00160747	-0.44	0.36	0.8	-0.301772	0.179546	0.481318	1.84118	0.96985	-0.871327	NA	14.4434	NA	0	15.4293	15.4293	0.2759	0.0695	-0.183	0.0457
ROI_1	pDEST_HC_Rec_Bxb_v2_UTR5_Flag_COMT_moxGFP_LPS:4809:CCC:GGG	4809:CCC:GGG:p.P45G	4809	CCC	GGG	CCC	GGG	45	P	G	p.P45G	Missense	tri_nt_MNP	F3	0.126376	-2.35739	3.49401	0.449297	-0.571184	2.11269	0.247161	-0.975956	1.69174	0.321578	0.182311	0.171227	0.879807	0.656662	0.857091	0.0373428	0.0380774	0.000734666	0.015159	0.0588085	0.0436494	-0.44	-0.04	0.4	-0.301772	-0.0543776	0.247394	1.84118	1.54066	-0.300519	NA	15.643	NA	0	16.1872	16.1872	0.2725	0.0715	-0.186	0.0452
ROI_1	pDEST_HC_Rec_Bxb_v2_UTR5_Flag_COMT_moxGFP_LPS:4809:CCC:GGG	4809:CCC:GGG:p.P45G	4809	CCC	GGG	CCC	GGG	45	P	G	p.P45G	Missense	tri_nt_MNP	F4	0.126376	-2.35739	3.49401	0.449297	-0.571184	2.11269	-0.115667	-1.86256	1.47028	0.321578	0.182311	-0.14909	0.879807	0.656662	0.940167	0.0373428	0.0380774	0.000734666	0.015159	0.0588085	0.0436494	-0.44	-0.04	0.4	-0.301772	-0.0543776	0.247394	1.84118	1.54066	-0.300519	NA	15.643	NA	0	16.1872	16.1872	0.2725	0.0715	-0.186	0.0452
ROI_1	pDEST_HC_Rec_Bxb_v2_UTR5_Flag_COMT_moxGFP_LPS:4809:CCC:GGT	4809:CCC:GGT:p.P45G	4809	CCC	GGT	CCC	GGT	45	P	G	p.P45G	Missense	tri_nt_MNP	F3	0.332072	-0.48148	4.27437	-0.431547	-2.02384	0.665066	0.549318	-0.331822	2.96729	0.683169	-0.139886	0.343997	0.487333	0.661381	0.500492	0.0373428	-0.011374	-0.0487167	0.015159	0.04307	0.0279109	-0.44	-0.15	0.29	-0.301772	0.149559	0.451331	1.84118	0.681183	-1.15999	NA	19.1806	NA	0	16.582	16.582	0.2728	0.0713	-0.1896	0.0447
ROI_1	pDEST_HC_Rec_Bxb_v2_UTR5_Flag_COMT_moxGFP_LPS:4809:CCC:GGT	4809:CCC:GGT:p.P45G	4809	CCC	GGT	CCC	GGT	45	P	G	p.P45G	Missense	tri_nt_MNP	F4	0.332072	-0.48148	4.27437	-0.431547	-2.02384	0.665066	0.0586153	-1.39972	1.71537	0.683169	-0.139886	0.0325392	0.487333	0.661381	0.926835	0.0373428	-0.011374	-0.0487167	0.015159	0.04307	0.0279109	-0.44	-0.15	0.29	-0.301772	0.149559	0.451331	1.84118	0.681183	-1.15999	NA	19.1806	NA	0	16.582	16.582	0.2728	0.0713	-0.1896	0.0447
ROI_1	pDEST_HC_Rec_Bxb_v2_UTR5_Flag_COMT_moxGFP_LPS:4809:CCC:GTA	4809:CCC:GTA:p.P45V	4809	CCC	GTA	CCC	GTA	45	P	V	p.P45V	Missense	tri_nt_MNP	F3	-0.718805	-2.52285	0.255203	0.169837	-0.737347	2.08043	-0.925892	-4.21614	0.150162	-0.455162	0.183217	-1.11719	0.366288	0.698465	0.365543	0.0373428	-0.0551385	-0.0924813	0.015159	-0.0207168	-0.0358758	-0.44	-0.4	0.04	-0.301772	-0.116145	0.185626	1.84118	0.770153	-1.07102	NA	12.8615	NA	0	15.0961	15.0961	0.2948	0.0597	-0.2443	0.0367
ROI_1	pDEST_HC_Rec_Bxb_v2_UTR5_Flag_COMT_moxGFP_LPS:4809:CCC:GTA	4809:CCC:GTA:p.P45V	4809	CCC	GTA	CCC	GTA	45	P	V	p.P45V	Missense	tri_nt_MNP	F4	-0.718805	-2.52285	0.255203	0.169837	-0.737347	2.08043	-1.22117	-4.52573	-0.190222	-0.455162	0.183217	-1.3464	0.366288	0.698465	0.326023	0.0373428	-0.0551385	-0.0924813	0.015159	-0.0207168	-0.0358758	-0.44	-0.4	0.04	-0.301772	-0.116145	0.185626	1.84118	0.770153	-1.07102	NA	12.8615	NA	0	15.0961	15.0961	0.2948	0.0597	-0.2443	0.0367
ROI_1	pDEST_HC_Rec_Bxb_v2_UTR5_Flag_COMT_moxGFP_LPS:4809:CCC:GTG	4809:CCC:GTG:p.P45V	4809	CCC	GTG	CCC	GTG	45	P	V	p.P45V	Missense	tri_nt_MNP	F3	NA	NA	NA	-0.0893069	-1.26703	1.20446	0.228496	-1.31446	1.87544	NA	-0.0295448	0.306584	NA	0.819218	0.919951	0.0373428	0.0783643	0.0410216	0.015159	0.108532	0.0933735	-0.44	-0.87	-0.43	-0.301772	-0.0419846	0.259787	1.84118	1.74356	-0.0976202	NA	16.8735	NA	0	15.6926	15.6926	0.2944	0.0599	-0.2478	0.0362
ROI_1	pDEST_HC_Rec_Bxb_v2_UTR5_Flag_COMT_moxGFP_LPS:4809:CCC:GTT	4809:CCC:GTT:p.P45V	4809	CCC	GTT	CCC	GTT	45	P	V	p.P45V	Missense	tri_nt_MNP	F3	0.530305	-0.894391	2.34092	-0.462885	-2.05724	0.641932	2.01922	0.326713	9.20185	0.558006	-0.317621	1.12903	0.642281	0.664411	0.241974	0.0373428	-0.049602	-0.0869448	0.015159	-0.0253781	-0.0405372	-0.44	-0.56	-0.12	-0.301772	0.132129	0.433901	1.84118	0.428729	-1.41245	NA	13.758	NA	0	15.9422	15.9422	0.3093	0.0532	-0.2778	0.0323
ROI_1	pDEST_HC_Rec_Bxb_v2_UTR5_Flag_COMT_moxGFP_LPS:4809:CCC:GTT	4809:CCC:GTT:p.P45V	4809	CCC	GTT	CCC	GTT	45	P	V	p.P45V	Missense	tri_nt_MNP	F4	0.530305	-0.894391	2.34092	-0.462885	-2.05724	0.641932	0.924064	-0.0946645	3.2509	0.558006	-0.317621	1.13195	0.642281	0.664411	0.423129	0.0373428	-0.049602	-0.0869448	0.015159	-0.0253781	-0.0405372	-0.44	-0.56	-0.12	-0.301772	0.132129	0.433901	1.84118	0.428729	-1.41245	NA	13.758	NA	0	15.9422	15.9422	0.3093	0.0532	-0.2778	0.0323
ROI_1	pDEST_HC_Rec_Bxb_v2_UTR5_Flag_COMT_moxGFP_LPS:4809:CCC:TAG	4809:CCC:TAG:p.P45*	4809	CCC	TAG	CCC	TAG	45	P	*	p.P45*	Nonsense	tri_nt_MNP	NA	1.18576	-0.0815017	10.9442	-3.34701	-11.6077	-1.92967	NA	NA	NA	1.73833	-1.87597	NA	0.265017	0.0423026	NA	0.0373428	NA	NA	0.015159	NA	NA	-0.44	NA	NA	-0.301772	NA	NA	1.84118	NA	NA	NA	NA	NA	0	NA	NA	0.2921	0.061	-0.062	0.0678
ROI_1	pDEST_HC_Rec_Bxb_v2_UTR5_Flag_COMT_moxGFP_LPS:4809:CCC:TAT	4809:CCC:TAT:p.P45Y	4809	CCC	TAT	CCC	TAT	45	P	Y	p.P45Y	Missense	tri_nt_MNP	NA	NA	NA	NA	0.0230342	-1.16434	1.33502	NA	NA	NA	NA	0.0217487	NA	NA	0.891249	NA	0.0373428	-0.0425531	-0.0798958	0.015159	-0.099362	-0.114521	-0.44	-0.54	-0.1	-0.301772	0.515679	0.81745	1.84118	0.955538	-0.885639	NA	14.834	NA	0	12.8313	12.8313	0.2166	0.1135	-0.0741	0.0653
ROI_1	pDEST_HC_Rec_Bxb_v2_UTR5_Flag_COMT_moxGFP_LPS:4809:CCC:TCA	4809:CCC:TCA:p.P45S	4809	CCC	TCA	CCC	TCA	45	P	S	p.P45S	Missense	di_nt_MNP	F3	-0.732649	-6.98823	1.05418	-0.625033	-2.73677	0.367584	0.4561	-0.891059	2.53959	-0.881031	-0.101106	0.246513	0.483983	0.500467	0.714482	0.0373428	-0.0673341	-0.104677	0.015159	-0.0801349	-0.0952939	-0.44	0.05	0.49	-0.301772	0.162635	0.464407	1.84118	0.932404	-0.908773	NA	12.7061	NA	0	14.7786	14.7786	0.2087	0.1214	-0.0661	0.0669
ROI_1	pDEST_HC_Rec_Bxb_v2_UTR5_Flag_COMT_moxGFP_LPS:4809:CCC:TCA	4809:CCC:TCA:p.P45S	4809	CCC	TCA	CCC	TCA	45	P	S	p.P45S	Missense	di_nt_MNP	F4	-0.732649	-6.98823	1.05418	-0.625033	-2.73677	0.367584	-0.150779	-1.50664	1.66719	-0.881031	-0.101106	-0.079401	0.483983	0.500467	0.93528	0.0373428	-0.0673341	-0.104677	0.015159	-0.0801349	-0.0952939	-0.44	0.05	0.49	-0.301772	0.162635	0.464407	1.84118	0.932404	-0.908773	NA	12.7061	NA	0	14.7786	14.7786	0.2087	0.1214	-0.0661	0.0669
ROI_1	pDEST_HC_Rec_Bxb_v2_UTR5_Flag_COMT_moxGFP_LPS:4809:CCC:TCG	4809:CCC:TCG:p.P45S	4809	CCC	TCG	CCC	TCG	45	P	S	p.P45S	Missense	di_nt_MNP	F3	0.564129	-0.272702	4.82755	-0.587075	-2.50675	0.466068	0.793948	-0.109593	4.60178	0.754319	-0.178071	0.676657	0.441098	0.559854	0.454071	0.0373428	0.0173548	-0.0199879	0.015159	-0.00612884	-0.0212879	-0.44	-0.45	-0.01	-0.301772	-0.0659349	0.235837	1.84118	2.0919	0.250725	NA	13.618	NA	0	15.3557	15.3557	0.2125	0.1175	0.0358	0.0903
ROI_1	pDEST_HC_Rec_Bxb_v2_UTR5_Flag_COMT_moxGFP_LPS:4809:CCC:TCG	4809:CCC:TCG:p.P45S	4809	CCC	TCG	CCC	TCG	45	P	S	p.P45S	Missense	di_nt_MNP	F4	0.564129	-0.272702	4.82755	-0.587075	-2.50675	0.466068	0.733742	-0.499771	3.44304	0.754319	-0.178071	0.435763	0.441098	0.559854	0.539225	0.0373428	0.0173548	-0.0199879	0.015159	-0.00612884	-0.0212879	-0.44	-0.45	-0.01	-0.301772	-0.0659349	0.235837	1.84118	2.0919	0.250725	NA	13.618	NA	0	15.3557	15.3557	0.2125	0.1175	0.0358	0.0903
ROI_1	pDEST_HC_Rec_Bxb_v2_UTR5_Flag_COMT_moxGFP_LPS:4809:CCC:TCT	4809:CCC:TCT:p.P45S	4809	CCC	TCT	CCC	TCT	45	P	S	p.P45S	Missense	di_nt_MNP	F3	-1.77883	-6.79461	-0.285793	-0.6024	-2.25845	0.410483	0.0646173	-1.03093	1.16984	-0.74159	-0.132215	0.0121312	0.1704	0.52228	0.855208	0.0373428	-0.0367597	-0.0741025	0.015159	-0.0868482	-0.102007	-0.44	-0.41	0.03	-0.301772	0.303128	0.6049	1.84118	0.698756	-1.14242	NA	13.734	NA	0	15.5929	15.5929	0.1523	0.198	0.1065	0.1097
ROI_1	pDEST_HC_Rec_Bxb_v2_UTR5_Flag_COMT_moxGFP_LPS:4809:CCC:TCT	4809:CCC:TCT:p.P45S	4809	CCC	TCT	CCC	TCT	45	P	S	p.P45S	Missense	di_nt_MNP	F4	-1.77883	-6.79461	-0.285793	-0.6024	-2.25845	0.410483	0.418232	-1.40074	2.17002	-0.74159	-0.132215	0.186248	0.1704	0.52228	0.863523	0.0373428	-0.0367597	-0.0741025	0.015159	-0.0868482	-0.102007	-0.44	-0.41	0.03	-0.301772	0.303128	0.6049	1.84118	0.698756	-1.14242	NA	13.734	NA	0	15.5929	15.5929	0.1523	0.198	0.1065	0.1097
ROI_1	pDEST_HC_Rec_Bxb_v2_UTR5_Flag_COMT_moxGFP_LPS:4809:CCC:TGG	4809:CCC:TGG:p.P45W	4809	CCC	TGG	CCC	TGG	45	P	W	p.P45W	Missense	tri_nt_MNP	F3	-0.262673	-1.88534	2.49547	-0.518239	-2.09199	0.62633	-0.0492249	-1.33874	1.41095	-0.20149	-0.220322	-0.0334519	0.924267	0.608963	0.924902	0.0373428	0.0521679	0.0148251	0.015159	0.0964068	0.0812478	-0.44	0.41	0.85	-0.301772	-0.374229	-0.0724577	1.84118	2.77848	0.937301	NA	14.7007	NA	0	15.1751	15.1751	0.2308	0.1008	-0.1328	0.0541
ROI_1	pDEST_HC_Rec_Bxb_v2_UTR5_Flag_COMT_moxGFP_LPS:4809:CCC:TGT	4809:CCC:TGT:p.P45C	4809	CCC	TGT	CCC	TGT	45	P	C	p.P45C	Missense	tri_nt_MNP	F3	-0.190466	-1.59789	1.27869	0.0799529	-1.68319	1.4697	0.886802	-0.100822	5.86785	-0.113844	0.0232871	1.33582	0.876484	0.89393	0.427517	0.0373428	-0.0789978	-0.116341	0.015159	-0.0184899	-0.0336489	-0.44	-0.29	0.15	-0.301772	-0.233763	0.068009	1.84118	1.12948	-0.711698	NA	15.7054	NA	0	15.8227	15.8227	0.2443	0.0901	-0.2261	0.0392
ROI_1	pDEST_HC_Rec_Bxb_v2_UTR5_Flag_COMT_moxGFP_LPS:4809:CCC:TGT	4809:CCC:TGT:p.P45C	4809	CCC	TGT	CCC	TGT	45	P	C	p.P45C	Missense	tri_nt_MNP	F4	-0.190466	-1.59789	1.27869	0.0799529	-1.68319	1.4697	1.1154	0.0428716	8.15554	-0.113844	0.0232871	1.5887	0.876484	0.89393	0.39228	0.0373428	-0.0789978	-0.116341	0.015159	-0.0184899	-0.0336489	-0.44	-0.29	0.15	-0.301772	-0.233763	0.068009	1.84118	1.12948	-0.711698	NA	15.7054	NA	0	15.8227	15.8227	0.2443	0.0901	-0.2261	0.0392
ROI_1	pDEST_HC_Rec_Bxb_v2_UTR5_Flag_COMT_moxGFP_LPS:4809:CCC:TTA	4809:CCC:TTA:p.P45L	4809	CCC	TTA	CCC	TTA	45	P	L	p.P45L	Missense	tri_nt_MNP	F3	0.363885	-1.00787	3.14537	0.464206	-0.591646	2.34961	-2.30503	-6.84635	-0.927501	0.428383	0.164095	-0.710411	0.717187	0.621418	0.132724	0.0373428	-0.0602347	-0.0975775	0.015159	-0.140313	-0.155472	-0.44	-0.66	-0.22	-0.301772	-0.338944	-0.0371721	1.84118	0.890896	-0.950281	NA	10.3901	NA	0	13.6934	13.6934	0.2296	0.1018	-0.1479	0.0515
ROI_1	pDEST_HC_Rec_Bxb_v2_UTR5_Flag_COMT_moxGFP_LPS:4809:CCC:TTA	4809:CCC:TTA:p.P45L	4809	CCC	TTA	CCC	TTA	45	P	L	p.P45L	Missense	tri_nt_MNP	F4	0.363885	-1.00787	3.14537	0.464206	-0.591646	2.34961	-0.200628	-3.00209	0.543439	0.428383	0.164095	-0.120563	0.717187	0.621418	0.681802	0.0373428	-0.0602347	-0.0975775	0.015159	-0.140313	-0.155472	-0.44	-0.66	-0.22	-0.301772	-0.338944	-0.0371721	1.84118	0.890896	-0.950281	NA	10.3901	NA	0	13.6934	13.6934	0.2296	0.1018	-0.1479	0.0515
ROI_1	pDEST_HC_Rec_Bxb_v2_UTR5_Flag_COMT_moxGFP_LPS:4809:CCC:TTG	4809:CCC:TTG:p.P45L	4809	CCC	TTG	CCC	TTG	45	P	L	p.P45L	Missense	tri_nt_MNP	F3	-0.243938	-2.94813	1.87182	-0.145712	-1.5327	1.73718	-0.63931	-3.52947	0.517148	-0.440501	-0.102701	-0.724184	0.961735	0.958496	0.515255	0.0373428	-0.022541	-0.0598838	0.015159	-0.0809532	-0.0961122	-0.44	-0.34	0.1	-0.301772	0.00399094	0.305763	1.84118	1.24506	-0.59612	NA	13.7669	NA	0	15.0947	15.0947	0.2797	0.0674	-0.2821	0.0318
ROI_1	pDEST_HC_Rec_Bxb_v2_UTR5_Flag_COMT_moxGFP_LPS:4809:CCC:TTG	4809:CCC:TTG:p.P45L	4809	CCC	TTG	CCC	TTG	45	P	L	p.P45L	Missense	tri_nt_MNP	F4	-0.243938	-2.94813	1.87182	-0.145712	-1.5327	1.73718	-0.888596	-4.38139	0.270615	-0.440501	-0.102701	-0.678679	0.961735	0.958496	0.429196	0.0373428	-0.022541	-0.0598838	0.015159	-0.0809532	-0.0961122	-0.44	-0.34	0.1	-0.301772	0.00399094	0.305763	1.84118	1.24506	-0.59612	NA	13.7669	NA	0	15.0947	15.0947	0.2797	0.0674	-0.2821	0.0318
ROI_1	pDEST_HC_Rec_Bxb_v2_UTR5_Flag_COMT_moxGFP_LPS:4809:CCC:TTT	4809:CCC:TTT:p.P45F	4809	CCC	TTT	CCC	TTT	45	P	F	p.P45F	Missense	tri_nt_MNP	F3	-0.460693	-2.21594	1.37338	-0.107	-1.47719	1.12263	-0.966664	-4.47579	0.0348784	-0.476258	-0.0622919	-1.03173	0.734579	0.91381	0.354088	0.0373428	-0.0306914	-0.0680341	0.015159	-0.0628993	-0.0780584	-0.44	-1.01	-0.57	-0.301772	0.138602	0.440373	1.84118	0.657715	-1.18346	NA	13.611	NA	0	15.5199	15.5199	0.2394	0.0938	-0.1741	0.0471
ROI_1	pDEST_HC_Rec_Bxb_v2_UTR5_Flag_COMT_moxGFP_LPS:4809:CCC:TTT	4809:CCC:TTT:p.P45F	4809	CCC	TTT	CCC	TTT	45	P	F	p.P45F	Missense	tri_nt_MNP	F4	-0.460693	-2.21594	1.37338	-0.107	-1.47719	1.12263	-0.710471	-2.6286	0.290475	-0.476258	-0.0622919	-0.398715	0.734579	0.91381	0.486966	0.0373428	-0.0306914	-0.0680341	0.015159	-0.0628993	-0.0780584	-0.44	-1.01	-0.57	-0.301772	0.138602	0.440373	1.84118	0.657715	-1.18346	NA	13.611	NA	0	15.5199	15.5199	0.2394	0.0938	-0.1741	0.0471
ROI_1	pDEST_HC_Rec_Bxb_v2_UTR5_Flag_COMT_moxGFP_LPS:4810:C:A	4810:C:A:p.P45H	4810	C	A	CCC	CAC	45	P	H	p.P45H	Missense	SNP	F3	1.05182	0.0188073	15.2869	0.95731	-0.0645582	3.11371	2.7413	1.44699	9.12707	0.911398	0.237197	1.02092	0.307525	0.367729	0.0817718	0.0373428	-0.0104499	-0.0477927	0.015159	-0.00822876	-0.0233878	-0.44	0.49	0.93	-0.301772	-0.522889	-0.221117	1.84118	0.919271	-0.921906	NA	15.9897	NA	0	16.1023	16.1023	0.1046	0.3069	0.2635	0.1632
ROI_1	pDEST_HC_Rec_Bxb_v2_UTR5_Flag_COMT_moxGFP_LPS:4810:C:A	4810:C:A:p.P45H	4810	C	A	CCC	CAC	45	P	H	p.P45H	Missense	SNP	F4	1.05182	0.0188073	15.2869	0.95731	-0.0645582	3.11371	0.292524	-3.48692	2.71611	0.911398	0.237197	0.274563	0.307525	0.367729	0.97692	0.0373428	-0.0104499	-0.0477927	0.015159	-0.00822876	-0.0233878	-0.44	0.49	0.93	-0.301772	-0.522889	-0.221117	1.84118	0.919271	-0.921906	NA	15.9897	NA	0	16.1023	16.1023	0.1046	0.3069	0.2635	0.1632
ROI_1	pDEST_HC_Rec_Bxb_v2_UTR5_Flag_COMT_moxGFP_LPS:4810:C:G	4810:C:G:p.P45R	4810	C	G	CCC	CGC	45	P	R	p.P45R	Missense	SNP	F3	-0.173369	-3.37702	0.746342	-0.283931	-1.82807	1.12987	-0.421109	-1.77783	0.798773	-0.102812	-0.144178	-0.281195	0.638573	0.893829	0.744569	0.0373428	0.0470815	0.00973876	0.015159	0.0272987	0.0121397	-0.44	-0.38	0.06	-0.301772	-0.215552	0.0862199	1.84118	2.0795	0.238325	NA	NA	NA	0	NA	NA	0.073	0.4175	0.6551	0.392
ROI_1	pDEST_HC_Rec_Bxb_v2_UTR5_Flag_COMT_moxGFP_LPS:4810:C:G	4810:C:G:p.P45R	4810	C	G	CCC	CGC	45	P	R	p.P45R	Missense	SNP	F4	-0.173369	-3.37702	0.746342	-0.283931	-1.82807	1.12987	-0.395446	-1.96805	0.595612	-0.102812	-0.144178	-0.182147	0.638573	0.893829	0.692345	0.0373428	0.0470815	0.00973876	0.015159	0.0272987	0.0121397	-0.44	-0.38	0.06	-0.301772	-0.215552	0.0862199	1.84118	2.0795	0.238325	NA	NA	NA	0	NA	NA	0.073	0.4175	0.6551	0.392
ROI_1	pDEST_HC_Rec_Bxb_v2_UTR5_Flag_COMT_moxGFP_LPS:4810:C:T	4810:C:T:p.P45L	4810	C	T	CCC	CTC	45	P	L	p.P45L	Missense	SNP	F3	0.918941	-0.0573941	7.814	0.450378	-0.725477	2.08282	1.4834	0.356675	7.24325	0.945286	0.137575	1.47823	0.339772	0.615277	0.27864	0.0373428	0.0784022	0.0410594	0.015159	0.178302	0.163143	-0.44	-0.85	-0.41	-0.301772	-0.270493	0.0312784	1.84118	1.74224	-0.0989382	NA	NA	NA	0	NA	NA	0.1849	0.1487	-0.0168	0.0776
ROI_1	pDEST_HC_Rec_Bxb_v2_UTR5_Flag_COMT_moxGFP_LPS:4810:C:T	4810:C:T:p.P45L	4810	C	T	CCC	CTC	45	P	L	p.P45L	Missense	SNP	F4	0.918941	-0.0573941	7.814	0.450378	-0.725477	2.08282	1.15012	0.0910377	7.13234	0.945286	0.137575	0.926314	0.339772	0.615277	0.372665	0.0373428	0.0784022	0.0410594	0.015159	0.178302	0.163143	-0.44	-0.85	-0.41	-0.301772	-0.270493	0.0312784	1.84118	1.74224	-0.0989382	NA	NA	NA	0	NA	NA	0.1849	0.1487	-0.0168	0.0776
ROI_1	pDEST_HC_Rec_Bxb_v2_UTR5_Flag_COMT_moxGFP_LPS:4810:CC:AA	4810:CC:AA:p.P45Q	4810	CC	AA	CCC	CAA	45	P	Q	p.P45Q	Missense	di_nt_MNP	F3	-0.357919	-2.14587	0.877821	-0.0503265	-1.2451	2.65833	-1.27772	-5.95631	-0.342804	-0.313165	-0.0264107	-1.28964	0.65298	0.820518	0.255459	0.0373428	-0.0485865	-0.0859292	0.015159	-0.0938369	-0.108996	-0.44	-0.14	0.3	-0.301772	0.251979	0.553751	1.84118	0.666108	-1.17507	NA	13.0211	NA	0	15.0281	15.0281	0.2733	0.071	-0.099	0.0604
ROI_1	pDEST_HC_Rec_Bxb_v2_UTR5_Flag_COMT_moxGFP_LPS:4810:CC:AA	4810:CC:AA:p.P45Q	4810	CC	AA	CCC	CAA	45	P	Q	p.P45Q	Missense	di_nt_MNP	F4	-0.357919	-2.14587	0.877821	-0.0503265	-1.2451	2.65833	-0.828482	-4.90609	0.00304342	-0.313165	-0.0264107	-0.713765	0.65298	0.820518	0.398393	0.0373428	-0.0485865	-0.0859292	0.015159	-0.0938369	-0.108996	-0.44	-0.14	0.3	-0.301772	0.251979	0.553751	1.84118	0.666108	-1.17507	NA	13.0211	NA	0	15.0281	15.0281	0.2733	0.071	-0.099	0.0604
ROI_1	pDEST_HC_Rec_Bxb_v2_UTR5_Flag_COMT_moxGFP_LPS:4810:CC:AG	4810:CC:AG:p.P45Q	4810	CC	AG	CCC	CAG	45	P	Q	p.P45Q	Missense	di_nt_MNP	F3	1.6696	0.4122	11.7905	-1.8828	-4.83029	-0.565503	-3.59856	-8.61582	-1.61423	1.31129	-0.386895	-1.45441	0.18781	0.180069	0.0908408	0.0373428	-0.0109642	-0.048307	0.015159	-0.0709074	-0.0860664	-0.44	0.02	0.46	-0.301772	0.310135	0.611907	1.84118	1.40623	-0.434951	NA	16.2761	NA	0	15.5591	15.5591	0.293	0.0606	-0.0618	0.0678
ROI_1	pDEST_HC_Rec_Bxb_v2_UTR5_Flag_COMT_moxGFP_LPS:4810:CC:AG	4810:CC:AG:p.P45Q	4810	CC	AG	CCC	CAG	45	P	Q	p.P45Q	Missense	di_nt_MNP	F4	1.6696	0.4122	11.7905	-1.8828	-4.83029	-0.565503	-2.09668	-8.94799	-0.760777	1.31129	-0.386895	-1.33716	0.18781	0.180069	0.226962	0.0373428	-0.0109642	-0.048307	0.015159	-0.0709074	-0.0860664	-0.44	0.02	0.46	-0.301772	0.310135	0.611907	1.84118	1.40623	-0.434951	NA	16.2761	NA	0	15.5591	15.5591	0.293	0.0606	-0.0618	0.0678
ROI_1	pDEST_HC_Rec_Bxb_v2_UTR5_Flag_COMT_moxGFP_LPS:4810:CC:AT	4810:CC:AT:p.P45H	4810	CC	AT	CCC	CAT	45	P	H	p.P45H	Missense	di_nt_MNP	F4	-1.99243	-5.141	-0.636446	-1.06477	-3.36908	0.0232139	-1.70759	-10.2627	-0.382323	-0.442885	-0.160194	-1.41813	0.132929	0.337236	0.28925	0.0373428	-0.0844628	-0.121806	0.015159	-0.114988	-0.130147	-0.44	0.74	1.18	-0.301772	-0.418129	-0.116357	1.84118	0.902157	-0.93902	NA	15.9897	NA	0	16.1023	16.1023	0.2525	0.0842	-0.0676	0.0666
ROI_1	pDEST_HC_Rec_Bxb_v2_UTR5_Flag_COMT_moxGFP_LPS:4810:CC:GA	4810:CC:GA:p.P45R	4810	CC	GA	CCC	CGA	45	P	R	p.P45R	Missense	di_nt_MNP	F3	-0.0237379	-1.61307	1.63494	-0.379656	-2.35772	2.5456	-0.0242061	-1.85415	1.22351	-0.032543	-0.237767	-0.024298	0.908881	0.948493	0.777214	0.0373428	-0.0313485	-0.0686912	0.015159	-0.103107	-0.118266	-0.44	0.24	0.68	-0.301772	0.00903037	0.310802	1.84118	5.48565	3.64447	NA	13.4318	NA	0	15.7624	15.7624	0.2566	0.0814	-0.1015	0.0599
ROI_1	pDEST_HC_Rec_Bxb_v2_UTR5_Flag_COMT_moxGFP_LPS:4810:CC:GA	4810:CC:GA:p.P45R	4810	CC	GA	CCC	CGA	45	P	R	p.P45R	Missense	di_nt_MNP	F4	-0.0237379	-1.61307	1.63494	-0.379656	-2.35772	2.5456	-0.0960625	-1.85393	1.08266	-0.032543	-0.237767	-0.137871	0.908881	0.948493	0.955299	0.0373428	-0.0313485	-0.0686912	0.015159	-0.103107	-0.118266	-0.44	0.24	0.68	-0.301772	0.00903037	0.310802	1.84118	5.48565	3.64447	NA	13.4318	NA	0	15.7624	15.7624	0.2566	0.0814	-0.1015	0.0599
ROI_1	pDEST_HC_Rec_Bxb_v2_UTR5_Flag_COMT_moxGFP_LPS:4810:CC:GG	4810:CC:GG:p.P45R	4810	CC	GG	CCC	CGG	45	P	R	p.P45R	Missense	di_nt_MNP	F3	-1.80547	-8.40913	-0.310457	-1.69773	-4.58032	-0.527388	-0.139848	-1.92311	1.24162	-0.844543	-0.285933	-0.071834	0.161117	0.203449	0.90746	0.0373428	0.0215986	-0.0157442	0.015159	-0.0371063	-0.0522653	-0.44	-0.17	0.27	-0.301772	-0.0729153	0.228856	1.84118	6.33681	4.49564	NA	14.2437	NA	0	16.5162	16.5162	0.2838	0.0652	-0.0774	0.0646
ROI_1	pDEST_HC_Rec_Bxb_v2_UTR5_Flag_COMT_moxGFP_LPS:4810:CC:GG	4810:CC:GG:p.P45R	4810	CC	GG	CCC	CGG	45	P	R	p.P45R	Missense	di_nt_MNP	F4	-1.80547	-8.40913	-0.310457	-1.69773	-4.58032	-0.527388	0.172188	-1.77856	1.5968	-0.844543	-0.285933	0.127685	0.161117	0.203449	0.940204	0.0373428	0.0215986	-0.0157442	0.015159	-0.0371063	-0.0522653	-0.44	-0.17	0.27	-0.301772	-0.0729153	0.228856	1.84118	6.33681	4.49564	NA	14.2437	NA	0	16.5162	16.5162	0.2838	0.0652	-0.0774	0.0646
ROI_1	pDEST_HC_Rec_Bxb_v2_UTR5_Flag_COMT_moxGFP_LPS:4810:CC:GT	4810:CC:GT:p.P45R	4810	CC	GT	CCC	CGT	45	P	R	p.P45R	Missense	di_nt_MNP	F3	-0.785142	-3.27239	0.1344	-0.751379	-2.51367	0.409212	-0.128797	-1.92829	1.87158	-0.363542	-0.21346	-0.0535686	0.321482	0.454428	0.909432	0.0373428	0.00136579	-0.035977	0.015159	0.000355611	-0.0148034	-0.44	-0.1	0.34	-0.301772	0.00830771	0.310079	1.84118	1.09699	-0.744183	NA	15.1815	NA	0	16.4019	16.4019	0.2305	0.101	-0.16	0.0495
ROI_1	pDEST_HC_Rec_Bxb_v2_UTR5_Flag_COMT_moxGFP_LPS:4810:CC:GT	4810:CC:GT:p.P45R	4810	CC	GT	CCC	CGT	45	P	R	p.P45R	Missense	di_nt_MNP	F4	-0.785142	-3.27239	0.1344	-0.751379	-2.51367	0.409212	-0.0306562	-1.40574	1.38909	-0.363542	-0.21346	-0.0135158	0.321482	0.454428	0.948455	0.0373428	0.00136579	-0.035977	0.015159	0.000355611	-0.0148034	-0.44	-0.1	0.34	-0.301772	0.00830771	0.310079	1.84118	1.09699	-0.744183	NA	15.1815	NA	0	16.4019	16.4019	0.2305	0.101	-0.16	0.0495
ROI_1	pDEST_HC_Rec_Bxb_v2_UTR5_Flag_COMT_moxGFP_LPS:4810:CC:TA	4810:CC:TA:p.P45L	4810	CC	TA	CCC	CTA	45	P	L	p.P45L	Missense	di_nt_MNP	F3	0.217369	-1.63733	2.78051	0.23951	-1.0023	1.73164	0.971911	0.061544	4.38387	0.15994	0.0579366	0.402623	0.838203	0.759614	0.383627	0.0373428	-0.0322236	-0.0695664	0.015159	-0.0774472	-0.0926062	-0.44	-0.68	-0.24	-0.301772	-0.00897332	0.292798	1.84118	1.19414	-0.647032	NA	12.93	NA	0	14.4579	14.4579	0.2504	0.0857	-0.1109	0.0581
ROI_1	pDEST_HC_Rec_Bxb_v2_UTR5_Flag_COMT_moxGFP_LPS:4810:CC:TA	4810:CC:TA:p.P45L	4810	CC	TA	CCC	CTA	45	P	L	p.P45L	Missense	di_nt_MNP	F4	0.217369	-1.63733	2.78051	0.23951	-1.0023	1.73164	0.333776	-0.372326	3.07897	0.15994	0.0579366	0.198162	0.838203	0.759614	0.615834	0.0373428	-0.0322236	-0.0695664	0.015159	-0.0774472	-0.0926062	-0.44	-0.68	-0.24	-0.301772	-0.00897332	0.292798	1.84118	1.19414	-0.647032	NA	12.93	NA	0	14.4579	14.4579	0.2504	0.0857	-0.1109	0.0581
ROI_1	pDEST_HC_Rec_Bxb_v2_UTR5_Flag_COMT_moxGFP_LPS:4810:CC:TG	4810:CC:TG:p.P45L	4810	CC	TG	CCC	CTG	45	P	L	p.P45L	Missense	di_nt_MNP	F3	0.109421	-0.748684	3.41966	-0.516067	-2.53058	0.523028	1.5208	0.353559	10.5897	0.0916141	-0.111739	1.40304	0.613343	0.577159	0.289631	0.0373428	0.0798144	0.0424717	0.015159	0.170588	0.155429	-0.44	-0.54	-0.1	-0.301772	-0.0691047	0.232667	1.84118	2.8373	0.996119	NA	13.9797	NA	0	15.898	15.898	0.207	0.1231	0.0358	0.0903
ROI_1	pDEST_HC_Rec_Bxb_v2_UTR5_Flag_COMT_moxGFP_LPS:4810:CC:TG	4810:CC:TG:p.P45L	4810	CC	TG	CCC	CTG	45	P	L	p.P45L	Missense	di_nt_MNP	F4	0.109421	-0.748684	3.41966	-0.516067	-2.53058	0.523028	2.75553	0.869469	14.561	0.0916141	-0.111739	1.34715	0.613343	0.577159	0.23003	0.0373428	0.0798144	0.0424717	0.015159	0.170588	0.155429	-0.44	-0.54	-0.1	-0.301772	-0.0691047	0.232667	1.84118	2.8373	0.996119	NA	13.9797	NA	0	15.898	15.898	0.207	0.1231	0.0358	0.0903
ROI_1	pDEST_HC_Rec_Bxb_v2_UTR5_Flag_COMT_moxGFP_LPS:4810:CC:TT	4810:CC:TT:p.P45L	4810	CC	TT	CCC	CTT	45	P	L	p.P45L	Missense	di_nt_MNP	F3	0.119003	-1.38172	2.9397	0.177576	-0.639508	3.38199	-0.0622995	-1.2958	2.06431	0.11741	0.108364	-0.0841907	0.824214	0.654035	0.872469	0.0373428	-0.0394384	-0.0767812	0.015159	-0.0224526	-0.0376116	-0.44	-0.61	-0.17	-0.301772	-0.075916	0.225856	1.84118	1.32371	-0.517468	NA	13.5012	NA	0	15.6759	15.6759	0.2338	0.0983	-0.1175	0.0569
ROI_1	pDEST_HC_Rec_Bxb_v2_UTR5_Flag_COMT_moxGFP_LPS:4810:CC:TT	4810:CC:TT:p.P45L	4810	CC	TT	CCC	CTT	45	P	L	p.P45L	Missense	di_nt_MNP	F4	0.119003	-1.38172	2.9397	0.177576	-0.639508	3.38199	-0.180161	-1.59655	1.94325	0.11741	0.108364	-0.195573	0.824214	0.654035	0.969305	0.0373428	-0.0394384	-0.0767812	0.015159	-0.0224526	-0.0376116	-0.44	-0.61	-0.17	-0.301772	-0.075916	0.225856	1.84118	1.32371	-0.517468	NA	13.5012	NA	0	15.6759	15.6759	0.2338	0.0983	-0.1175	0.0569
ROI_1	pDEST_HC_Rec_Bxb_v2_UTR5_Flag_COMT_moxGFP_LPS:4811:C:A	4811:C:A:p.P45P	4811	C	A	CCC	CCA	45	P	P	p.P45P	Silent	SNP	F3	0.844071	-0.917787	4.18341	-0.5666	-2.59434	0.509115	1.72034	0.634171	6.81152	0.523624	-0.154034	0.731582	0.432091	0.579049	0.170246	0.0373428	-0.022408	-0.0597508	0.015159	-0.0521377	-0.0672967	-0.44	-0.08	0.36	-0.301772	0.0221053	0.323877	1.84118	0.822926	-1.01825	NA	15.7612	NA	0	10.546	10.546	0.1797	0.1557	0.0358	0.0903
ROI_1	pDEST_HC_Rec_Bxb_v2_UTR5_Flag_COMT_moxGFP_LPS:4811:C:A	4811:C:A:p.P45P	4811	C	A	CCC	CCA	45	P	P	p.P45P	Silent	SNP	F4	0.844071	-0.917787	4.18341	-0.5666	-2.59434	0.509115	1.09103	0.0242268	2.75469	0.523624	-0.154034	0.349833	0.432091	0.579049	0.349517	0.0373428	-0.022408	-0.0597508	0.015159	-0.0521377	-0.0672967	-0.44	-0.08	0.36	-0.301772	0.0221053	0.323877	1.84118	0.822926	-1.01825	NA	15.7612	NA	0	10.546	10.546	0.1797	0.1557	0.0358	0.0903
ROI_1	pDEST_HC_Rec_Bxb_v2_UTR5_Flag_COMT_moxGFP_LPS:4811:C:G	4811:C:G:p.P45P	4811	C	G	CCC	CCG	45	P	P	p.P45P	Silent	SNP	F3	0.0576213	-1.65047	1.80009	-0.646566	-2.47681	0.272849	1.08449	0.118421	3.33301	0.0536014	-0.184574	0.285497	0.948278	0.468136	0.317152	0.0373428	0.0232625	-0.0140803	0.015159	-0.0308306	-0.0459897	-0.44	-0.25	0.19	-0.301772	-0.0205957	0.281176	1.84118	4.36198	2.52081	NA	15.9417	NA	0	14.559	14.559	0.2165	0.1136	0.0358	0.0903
ROI_1	pDEST_HC_Rec_Bxb_v2_UTR5_Flag_COMT_moxGFP_LPS:4811:C:G	4811:C:G:p.P45P	4811	C	G	CCC	CCG	45	P	P	p.P45P	Silent	SNP	F4	0.0576213	-1.65047	1.80009	-0.646566	-2.47681	0.272849	-0.189667	-1.56402	0.971452	0.0536014	-0.184574	-0.0541931	0.948278	0.468136	0.887227	0.0373428	0.0232625	-0.0140803	0.015159	-0.0308306	-0.0459897	-0.44	-0.25	0.19	-0.301772	-0.0205957	0.281176	1.84118	4.36198	2.52081	NA	15.9417	NA	0	14.559	14.559	0.2165	0.1136	0.0358	0.0903
ROI_1	pDEST_HC_Rec_Bxb_v2_UTR5_Flag_COMT_moxGFP_LPS:4811:C:T	4811:C:T:p.P45P	4811	C	T	CCC	CCT	45	P	P	p.P45P	Silent	SNP	F3	-0.901876	-6.85924	0.460824	0.220351	-1.3324	1.75783	-0.697606	-3.22746	0.283544	-0.675945	0.0426505	-0.201083	0.364586	0.821534	0.494591	0.0373428	-0.0357491	-0.0730918	0.015159	-0.0258735	-0.0410325	-0.44	-0.37	0.07	-0.301772	0.123333	0.425104	1.84118	0.91392	-0.927257	NA	8.33844	NA	0	16.0857	16.0857	0.1008	0.318	0.3484	0.1995
ROI_1	pDEST_HC_Rec_Bxb_v2_UTR5_Flag_COMT_moxGFP_LPS:4811:C:T	4811:C:T:p.P45P	4811	C	T	CCC	CCT	45	P	P	p.P45P	Silent	SNP	F4	-0.901876	-6.85924	0.460824	0.220351	-1.3324	1.75783	-1.5279	-5.00586	-0.30812	-0.675945	0.0426505	-0.428822	0.364586	0.821534	0.282374	0.0373428	-0.0357491	-0.0730918	0.015159	-0.0258735	-0.0410325	-0.44	-0.37	0.07	-0.301772	0.123333	0.425104	1.84118	0.91392	-0.927257	NA	8.33844	NA	0	16.0857	16.0857	0.1008	0.318	0.3484	0.1995
ROI_1	pDEST_HC_Rec_Bxb_v2_UTR5_Flag_COMT_moxGFP_LPS:4812:A:C	4812:A:C:p.I46L	4812	A	C	ATC	CTC	46	I	L	p.I46L	Missense	SNP	F3	-0.924757	-5.86563	0.693833	-1.04334	-3.8119	0.192641	0.886689	-0.540107	4.63053	-0.6959	-0.202341	0.454315	0.44577	0.381334	0.452762	0.0735449	0.0784022	0.00485731	0.102743	0.178302	0.0755591	0.24	-0.85	-1.09	-0.403777	-0.270493	0.133283	0.499694	1.74224	1.24254	NA	NA	NA	6.97166	NA	NA	0.0182	0.7617	0.9015	0.685
ROI_1	pDEST_HC_Rec_Bxb_v2_UTR5_Flag_COMT_moxGFP_LPS:4812:A:C	4812:A:C:p.I46L	4812	A	C	ATC	CTC	46	I	L	p.I46L	Missense	SNP	F4	-0.924757	-5.86563	0.693833	-1.04334	-3.8119	0.192641	0.0122628	-1.86263	1.1849	-0.6959	-0.202341	0.004147	0.44577	0.381334	0.871426	0.0735449	0.0784022	0.00485731	0.102743	0.178302	0.0755591	0.24	-0.85	-1.09	-0.403777	-0.270493	0.133283	0.499694	1.74224	1.24254	NA	NA	NA	6.97166	NA	NA	0.0182	0.7617	0.9015	0.685
ROI_1	pDEST_HC_Rec_Bxb_v2_UTR5_Flag_COMT_moxGFP_LPS:4812:A:G	4812:A:G:p.I46V	4812	A	G	ATC	GTC	46	I	V	p.I46V	Missense	SNP	F3	NA	NA	NA	1.08532	0.173705	5.63501	-0.594068	-4.32116	0.144207	NA	0.515349	-0.261872	NA	0.38671	0.518703	0.0735449	0.0717103	-0.00183457	0.102743	0.164123	0.0613797	0.24	-0.49	-0.73	-0.403777	0.108443	0.512219	0.499694	0.504345	0.00465049	NA	NA	NA	6.97166	NA	NA	0.0268	0.6862	0.9017	0.6854
ROI_1	pDEST_HC_Rec_Bxb_v2_UTR5_Flag_COMT_moxGFP_LPS:4812:A:G	4812:A:G:p.I46V	4812	A	G	ATC	GTC	46	I	V	p.I46V	Missense	SNP	F4	NA	NA	NA	1.08532	0.173705	5.63501	-1.35184	-6.96431	-0.299945	NA	0.515349	-0.597387	NA	0.38671	0.367542	0.0735449	0.0717103	-0.00183457	0.102743	0.164123	0.0613797	0.24	-0.49	-0.73	-0.403777	0.108443	0.512219	0.499694	0.504345	0.00465049	NA	NA	NA	6.97166	NA	NA	0.0268	0.6862	0.9017	0.6854
ROI_1	pDEST_HC_Rec_Bxb_v2_UTR5_Flag_COMT_moxGFP_LPS:4812:A:T	4812:A:T:p.I46F	4812	A	T	ATC	TTC	46	I	F	p.I46F	Missense	SNP	F3	-0.4876	-4.46215	1.13643	-0.609219	-2.49523	0.651067	-0.963591	-2.8933	0.15673	-0.335647	-0.109815	-0.21873	0.771122	0.586209	0.364616	0.0735449	0.0891614	0.0156166	0.102743	0.149458	0.0467152	0.24	-0.86	-1.1	-0.403777	-0.0314932	0.372283	0.499694	0.562239	0.0625452	NA	13.611	NA	6.97166	15.5199	8.5482	0.0226	0.7215	0.8708	0.6341
ROI_1	pDEST_HC_Rec_Bxb_v2_UTR5_Flag_COMT_moxGFP_LPS:4812:A:T	4812:A:T:p.I46F	4812	A	T	ATC	TTC	46	I	F	p.I46F	Missense	SNP	F4	-0.4876	-4.46215	1.13643	-0.609219	-2.49523	0.651067	-0.927043	-3.56349	0.0270739	-0.335647	-0.109815	-0.169012	0.771122	0.586209	0.409252	0.0735449	0.0891614	0.0156166	0.102743	0.149458	0.0467152	0.24	-0.86	-1.1	-0.403777	-0.0314932	0.372283	0.499694	0.562239	0.0625452	NA	13.611	NA	6.97166	15.5199	8.5482	0.0226	0.7215	0.8708	0.6341
ROI_1	pDEST_HC_Rec_Bxb_v2_UTR5_Flag_COMT_moxGFP_LPS:4812:AT:CA	4812:AT:CA:p.I46H	4812	AT	CA	ATC	CAC	46	I	H	p.I46H	Missense	di_nt_MNP	F3	-0.805988	-6.31293	0.709746	0.208981	-0.918362	1.9608	-0.657996	-3.23417	0.722655	-0.586367	0.0424971	-0.482546	0.424131	0.741865	0.604912	0.0735449	-0.0104499	-0.0839948	0.102743	-0.00822876	-0.110972	0.24	0.49	0.25	-0.403777	-0.522889	-0.119112	0.499694	0.919271	0.419577	NA	15.9897	NA	6.97166	16.1023	9.13066	0.0996	0.3217	0.6443	0.383
ROI_1	pDEST_HC_Rec_Bxb_v2_UTR5_Flag_COMT_moxGFP_LPS:4812:AT:CA	4812:AT:CA:p.I46H	4812	AT	CA	ATC	CAC	46	I	H	p.I46H	Missense	di_nt_MNP	F4	-0.805988	-6.31293	0.709746	0.208981	-0.918362	1.9608	-0.930517	-4.24045	-0.00317479	-0.586367	0.0424971	-0.738228	0.424131	0.741865	0.41177	0.0735449	-0.0104499	-0.0839948	0.102743	-0.00822876	-0.110972	0.24	0.49	0.25	-0.403777	-0.522889	-0.119112	0.499694	0.919271	0.419577	NA	15.9897	NA	6.97166	16.1023	9.13066	0.0996	0.3217	0.6443	0.383
ROI_1	pDEST_HC_Rec_Bxb_v2_UTR5_Flag_COMT_moxGFP_LPS:4812:AT:CC	4812:AT:CC:p.I46P	4812	AT	CC	ATC	CCC	46	I	P	p.I46P	Missense	di_nt_MNP	F3	0.568328	-0.350829	4.49751	-1.11188	-3.56133	-0.0734587	0.477918	-1.04522	2.67882	0.25728	-0.257785	0.314323	0.467274	0.328953	0.783922	0.0735449	0.0373428	-0.0362021	0.102743	0.015159	-0.0875842	0.24	-0.44	-0.68	-0.403777	-0.301772	0.102005	0.499694	1.84118	1.34148	NA	NA	NA	6.97166	0	-6.97166	0.0323	0.6432	0.8931	0.6703
ROI_1	pDEST_HC_Rec_Bxb_v2_UTR5_Flag_COMT_moxGFP_LPS:4812:AT:CC	4812:AT:CC:p.I46P	4812	AT	CC	ATC	CCC	46	I	P	p.I46P	Missense	di_nt_MNP	F4	0.568328	-0.350829	4.49751	-1.11188	-3.56133	-0.0734587	-1.14892	-3.53402	-0.0131362	0.25728	-0.257785	-0.609697	0.467274	0.328953	0.348102	0.0735449	0.0373428	-0.0362021	0.102743	0.015159	-0.0875842	0.24	-0.44	-0.68	-0.403777	-0.301772	0.102005	0.499694	1.84118	1.34148	NA	NA	NA	6.97166	0	-6.97166	0.0323	0.6432	0.8931	0.6703
ROI_1	pDEST_HC_Rec_Bxb_v2_UTR5_Flag_COMT_moxGFP_LPS:4812:AT:CG	4812:AT:CG:p.I46R	4812	AT	CG	ATC	CGC	46	I	R	p.I46R	Missense	di_nt_MNP	F3	0.241562	-1.61091	2.54476	-1.38686	-3.80925	-0.230712	-0.227942	-1.89143	1.68099	0.169681	-0.339926	-0.222724	0.829485	0.275433	0.951157	0.0735449	0.0470815	-0.0264633	0.102743	0.0272987	-0.0754445	0.24	-0.38	-0.62	-0.403777	-0.215552	0.188225	0.499694	2.0795	1.57981	NA	NA	NA	6.97166	NA	NA	0.051	0.5236	0.8178	0.5598
ROI_1	pDEST_HC_Rec_Bxb_v2_UTR5_Flag_COMT_moxGFP_LPS:4812:AT:CG	4812:AT:CG:p.I46R	4812	AT	CG	ATC	CGC	46	I	R	p.I46R	Missense	di_nt_MNP	F4	0.241562	-1.61091	2.54476	-1.38686	-3.80925	-0.230712	-0.696919	-5.37031	1.70082	0.169681	-0.339926	-0.911476	0.829485	0.275433	0.660816	0.0735449	0.0470815	-0.0264633	0.102743	0.0272987	-0.0754445	0.24	-0.38	-0.62	-0.403777	-0.215552	0.188225	0.499694	2.0795	1.57981	NA	NA	NA	6.97166	NA	NA	0.051	0.5236	0.8178	0.5598
ROI_1	pDEST_HC_Rec_Bxb_v2_UTR5_Flag_COMT_moxGFP_LPS:4812:AT:GA	4812:AT:GA:p.I46D	4812	AT	GA	ATC	GAC	46	I	D	p.I46D	Missense	di_nt_MNP	F3	-0.282413	-2.42576	3.30525	-0.599245	-2.69694	0.347473	0.293144	-0.897462	2.19527	-0.181238	-0.118011	0.214357	0.918601	0.505388	0.827737	0.0735449	0.00360116	-0.0699437	0.102743	-0.0573389	-0.160082	0.24	0.71	0.47	-0.403777	0.342786	0.746562	0.499694	0.715898	0.216204	NA	17.6734	NA	6.97166	17.0228	10.0511	0.0669	0.4442	0.6828	0.416
ROI_1	pDEST_HC_Rec_Bxb_v2_UTR5_Flag_COMT_moxGFP_LPS:4812:AT:GA	4812:AT:GA:p.I46D	4812	AT	GA	ATC	GAC	46	I	D	p.I46D	Missense	di_nt_MNP	F4	-0.282413	-2.42576	3.30525	-0.599245	-2.69694	0.347473	-0.765548	-4.19075	0.697549	-0.181238	-0.118011	-0.897675	0.918601	0.505388	0.572735	0.0735449	0.00360116	-0.0699437	0.102743	-0.0573389	-0.160082	0.24	0.71	0.47	-0.403777	0.342786	0.746562	0.499694	0.715898	0.216204	NA	17.6734	NA	6.97166	17.0228	10.0511	0.0669	0.4442	0.6828	0.416
ROI_1	pDEST_HC_Rec_Bxb_v2_UTR5_Flag_COMT_moxGFP_LPS:4812:AT:GC	4812:AT:GC:p.I46A	4812	AT	GC	ATC	GCC	46	I	A	p.I46A	Missense	di_nt_MNP	F3	-0.997137	-3.99844	0.211017	-1.21901	-4.17722	-0.109591	-1.04309	-3.34029	-0.00119941	-0.47426	-0.255663	-0.253888	0.304762	0.290829	0.349	0.0735449	0.0649303	-0.00861452	0.102743	0.0878739	-0.0148693	0.24	-0.53	-0.77	-0.403777	-0.0569096	0.346867	0.499694	0.641752	0.142058	NA	NA	NA	6.97166	0.359802	-6.61186	0.0391	0.596	0.88	0.6486
ROI_1	pDEST_HC_Rec_Bxb_v2_UTR5_Flag_COMT_moxGFP_LPS:4812:AT:GC	4812:AT:GC:p.I46A	4812	AT	GC	ATC	GCC	46	I	A	p.I46A	Missense	di_nt_MNP	F4	-0.997137	-3.99844	0.211017	-1.21901	-4.17722	-0.109591	-1.15181	-4.91084	0.277227	-0.47426	-0.255663	-0.917905	0.304762	0.290829	0.397009	0.0735449	0.0649303	-0.00861452	0.102743	0.0878739	-0.0148693	0.24	-0.53	-0.77	-0.403777	-0.0569096	0.346867	0.499694	0.641752	0.142058	NA	NA	NA	6.97166	0.359802	-6.61186	0.0391	0.596	0.88	0.6486
ROI_1	pDEST_HC_Rec_Bxb_v2_UTR5_Flag_COMT_moxGFP_LPS:4812:AT:GG	4812:AT:GG:p.I46G	4812	AT	GG	ATC	GGC	46	I	G	p.I46G	Missense	di_nt_MNP	F3	-1.12859	-4.58704	0.0108008	-0.877386	-3.34606	0.212973	0.262596	-0.816885	3.20851	-0.52774	-0.227101	0.253471	0.248511	0.384981	0.658383	0.0735449	0.057791	-0.0157538	0.102743	0.145936	0.0431928	0.24	-0.05	-0.29	-0.403777	0.132551	0.536328	0.499694	0.806618	0.306924	NA	19.1806	NA	6.97166	16.582	9.6103	0.0802	0.3884	0.7578	0.4896
ROI_1	pDEST_HC_Rec_Bxb_v2_UTR5_Flag_COMT_moxGFP_LPS:4812:AT:GG	4812:AT:GG:p.I46G	4812	AT	GG	ATC	GGC	46	I	G	p.I46G	Missense	di_nt_MNP	F4	-1.12859	-4.58704	0.0108008	-0.877386	-3.34606	0.212973	0.784589	-0.328141	3.7922	-0.52774	-0.227101	0.449063	0.248511	0.384981	0.500382	0.0735449	0.057791	-0.0157538	0.102743	0.145936	0.0431928	0.24	-0.05	-0.29	-0.403777	0.132551	0.536328	0.499694	0.806618	0.306924	NA	19.1806	NA	6.97166	16.582	9.6103	0.0802	0.3884	0.7578	0.4896
ROI_1	pDEST_HC_Rec_Bxb_v2_UTR5_Flag_COMT_moxGFP_LPS:4812:AT:TA	4812:AT:TA:p.I46Y	4812	AT	TA	ATC	TAC	46	I	Y	p.I46Y	Missense	di_nt_MNP	F3	-0.927699	-4.96506	1.03501	-0.475087	-2.43856	0.662625	-1.09775	-4.02888	0.0654841	-0.677718	-0.147354	-1.09847	0.402883	0.596781	0.369476	0.0735449	0.0598354	-0.0137095	0.102743	0.116295	0.0135513	0.24	-0.34	-0.58	-0.403777	0.320659	0.724436	0.499694	1.10827	0.608575	NA	14.834	NA	6.97166	12.8313	5.85969	0.031	0.6533	0.8634	0.6229
ROI_1	pDEST_HC_Rec_Bxb_v2_UTR5_Flag_COMT_moxGFP_LPS:4812:AT:TA	4812:AT:TA:p.I46Y	4812	AT	TA	ATC	TAC	46	I	Y	p.I46Y	Missense	di_nt_MNP	F4	-0.927699	-4.96506	1.03501	-0.475087	-2.43856	0.662625	-0.160828	-2.12639	1.94403	-0.677718	-0.147354	-0.201118	0.402883	0.596781	0.972189	0.0735449	0.0598354	-0.0137095	0.102743	0.116295	0.0135513	0.24	-0.34	-0.58	-0.403777	0.320659	0.724436	0.499694	1.10827	0.608575	NA	14.834	NA	6.97166	12.8313	5.85969	0.031	0.6533	0.8634	0.6229
ROI_1	pDEST_HC_Rec_Bxb_v2_UTR5_Flag_COMT_moxGFP_LPS:4812:AT:TC	4812:AT:TC:p.I46S	4812	AT	TC	ATC	TCC	46	I	S	p.I46S	Missense	di_nt_MNP	F3	-0.104326	-2.85586	1.73889	-1.01557	-3.88215	0.392352	-1.14333	-3.64946	0.287698	-0.0454218	-0.265975	-0.39981	0.789105	0.40665	0.371711	0.0735449	0.0444621	-0.0290828	0.102743	0.0927359	-0.0100073	0.24	-0.32	-0.56	-0.403777	-0.019598	0.384179	0.499694	0.980841	0.481147	NA	NA	NA	6.97166	NA	NA	0.0316	0.6491	0.8907	0.6663
ROI_1	pDEST_HC_Rec_Bxb_v2_UTR5_Flag_COMT_moxGFP_LPS:4812:AT:TC	4812:AT:TC:p.I46S	4812	AT	TC	ATC	TCC	46	I	S	p.I46S	Missense	di_nt_MNP	F4	-0.104326	-2.85586	1.73889	-1.01557	-3.88215	0.392352	-1.36139	-6.12827	-0.30222	-0.0454218	-0.265975	-0.868776	0.789105	0.40665	0.330774	0.0735449	0.0444621	-0.0290828	0.102743	0.0927359	-0.0100073	0.24	-0.32	-0.56	-0.403777	-0.019598	0.384179	0.499694	0.980841	0.481147	NA	NA	NA	6.97166	NA	NA	0.0316	0.6491	0.8907	0.6663
ROI_1	pDEST_HC_Rec_Bxb_v2_UTR5_Flag_COMT_moxGFP_LPS:4812:AT:TG	4812:AT:TG:p.I46C	4812	AT	TG	ATC	TGC	46	I	C	p.I46C	Missense	di_nt_MNP	F3	-0.463139	-4.53622	1.43887	0.465288	-0.758885	2.43755	-0.331289	-1.88641	0.896033	-0.69706	0.149134	-0.136229	0.823397	0.699868	0.766174	0.0735449	0.00715378	-0.0663911	0.102743	0.0890696	-0.0136736	0.24	-0.01	-0.25	-0.403777	-0.34043	0.0633466	0.499694	1.35047	0.850778	NA	15.7054	NA	6.97166	15.8227	8.85106	0.0701	0.4297	0.7763	0.5099
ROI_1	pDEST_HC_Rec_Bxb_v2_UTR5_Flag_COMT_moxGFP_LPS:4812:AT:TG	4812:AT:TG:p.I46C	4812	AT	TG	ATC	TGC	46	I	C	p.I46C	Missense	di_nt_MNP	F4	-0.463139	-4.53622	1.43887	0.465288	-0.758885	2.43755	-1.19275	-3.4923	0.142422	-0.69706	0.149134	-0.535305	0.823397	0.699868	0.364928	0.0735449	0.00715378	-0.0663911	0.102743	0.0890696	-0.0136736	0.24	-0.01	-0.25	-0.403777	-0.34043	0.0633466	0.499694	1.35047	0.850778	NA	15.7054	NA	6.97166	15.8227	8.85106	0.0701	0.4297	0.7763	0.5099
ROI_1	pDEST_HC_Rec_Bxb_v2_UTR5_Flag_COMT_moxGFP_LPS:4812:ATC:CAA	4812:ATC:CAA:p.I46Q	4812	ATC	CAA	ATC	CAA	46	I	Q	p.I46Q	Missense	tri_nt_MNP	F3	0.448685	-0.168196	4.53482	-0.840955	-3.33442	0.27313	-0.222206	-2.91717	1.70601	0.214321	-0.207752	-0.1799	0.446472	0.41929	0.842905	0.0735449	-0.0485865	-0.122131	0.102743	-0.0938369	-0.19658	0.24	-0.14	-0.38	-0.403777	0.251979	0.655756	0.499694	0.666108	0.166414	NA	13.0211	NA	6.97166	15.0281	8.05642	0.1286	0.2453	0.4964	0.2782
ROI_1	pDEST_HC_Rec_Bxb_v2_UTR5_Flag_COMT_moxGFP_LPS:4812:ATC:CAA	4812:ATC:CAA:p.I46Q	4812	ATC	CAA	ATC	CAA	46	I	Q	p.I46Q	Missense	tri_nt_MNP	F4	0.448685	-0.168196	4.53482	-0.840955	-3.33442	0.27313	-0.434694	-2.13307	0.748458	0.214321	-0.207752	-0.222119	0.446472	0.41929	0.733201	0.0735449	-0.0485865	-0.122131	0.102743	-0.0938369	-0.19658	0.24	-0.14	-0.38	-0.403777	0.251979	0.655756	0.499694	0.666108	0.166414	NA	13.0211	NA	6.97166	15.0281	8.05642	0.1286	0.2453	0.4964	0.2782
ROI_1	pDEST_HC_Rec_Bxb_v2_UTR5_Flag_COMT_moxGFP_LPS:4812:ATC:CAG	4812:ATC:CAG:p.I46Q	4812	ATC	CAG	ATC	CAG	46	I	Q	p.I46Q	Missense	tri_nt_MNP	F3	0.231883	-0.96564	2.31017	-0.027222	-3.51563	1.00083	-1.54515	-5.09912	-0.389418	0.182454	-0.0104843	-0.946684	0.668473	0.758329	0.212968	0.0735449	-0.0109642	-0.0845091	0.102743	-0.0709074	-0.173651	0.24	0.02	-0.22	-0.403777	0.310135	0.713912	0.499694	1.40623	0.906532	NA	16.2761	NA	6.97166	15.5591	8.58741	0.1144	0.2798	0.4181	0.2338
ROI_1	pDEST_HC_Rec_Bxb_v2_UTR5_Flag_COMT_moxGFP_LPS:4812:ATC:CAT	4812:ATC:CAT:p.I46H	4812	ATC	CAT	ATC	CAT	46	I	H	p.I46H	Missense	tri_nt_MNP	NA	-0.289325	-1.87345	1.80937	0.2251	-0.830207	2.3208	NA	NA	NA	-0.243976	0.139126	NA	0.917995	0.703491	NA	0.0735449	-0.0844628	-0.158008	0.102743	-0.114988	-0.217731	0.24	0.74	0.5	-0.403777	-0.418129	-0.014352	0.499694	0.902157	0.402463	NA	15.9897	NA	6.97166	16.1023	9.13066	0.1458	0.2099	0.4542	0.2535
ROI_1	pDEST_HC_Rec_Bxb_v2_UTR5_Flag_COMT_moxGFP_LPS:4812:ATC:CCA	4812:ATC:CCA:p.I46P	4812	ATC	CCA	ATC	CCA	46	I	P	p.I46P	Missense	tri_nt_MNP	F3	NA	NA	NA	-0.784343	-2.81624	0.253914	-1.35989	-3.78779	-0.219409	NA	-0.167607	-0.489981	NA	0.435314	0.245604	0.0735449	-0.022408	-0.0959528	0.102743	-0.0521377	-0.154881	0.24	-0.08	-0.32	-0.403777	0.0221053	0.425882	0.499694	0.822926	0.323232	NA	15.7612	NA	6.97166	10.546	3.57433	0.1326	0.2366	0.291	0.1744
ROI_1	pDEST_HC_Rec_Bxb_v2_UTR5_Flag_COMT_moxGFP_LPS:4812:ATC:CCG	4812:ATC:CCG:p.I46P	4812	ATC	CCG	ATC	CCG	46	I	P	p.I46P	Missense	tri_nt_MNP	NA	NA	NA	NA	-2.23063	-6.4521	-0.788338	NA	NA	NA	NA	-0.492386	NA	NA	0.151858	NA	0.0735449	0.0232625	-0.0502824	0.102743	-0.0308306	-0.133574	0.24	-0.25	-0.49	-0.403777	-0.0205957	0.383181	0.499694	4.36198	3.86229	NA	15.9417	NA	6.97166	14.559	7.58733	0.1041	0.3083	0.6523	0.3897
ROI_1	pDEST_HC_Rec_Bxb_v2_UTR5_Flag_COMT_moxGFP_LPS:4812:ATC:CCT	4812:ATC:CCT:p.I46P	4812	ATC	CCT	ATC	CCT	46	I	P	p.I46P	Missense	tri_nt_MNP	F3	-0.875531	-3.33436	0.29117	-0.864635	-2.70886	0.0726732	-2.50488	-8.99975	-0.968208	-0.386663	-0.152075	-1.02047	0.350545	0.385667	0.158736	0.0735449	-0.0357491	-0.109294	0.102743	-0.0258735	-0.128617	0.24	-0.37	-0.61	-0.403777	0.123333	0.527109	0.499694	0.91392	0.414226	NA	8.33844	NA	6.97166	16.0857	9.11403	0.0706	0.4274	0.7105	0.4416
ROI_1	pDEST_HC_Rec_Bxb_v2_UTR5_Flag_COMT_moxGFP_LPS:4812:ATC:CGA	4812:ATC:CGA:p.I46R	4812	ATC	CGA	ATC	CGA	46	I	R	p.I46R	Missense	tri_nt_MNP	F3	-0.637156	-3.6205	0.391304	-0.298728	-2.07483	0.636219	-5.03317	-13.7091	-2.45395	-0.270852	-0.057108	-1.9724	0.451683	0.661764	0.0649438	0.0735449	-0.0313485	-0.104893	0.102743	-0.103107	-0.20585	0.24	0.24	0	-0.403777	0.00903037	0.412807	0.499694	5.48565	4.98595	NA	13.4318	NA	6.97166	15.7624	8.79074	0.135	0.2315	0.3345	0.1932
ROI_1	pDEST_HC_Rec_Bxb_v2_UTR5_Flag_COMT_moxGFP_LPS:4812:ATC:CGG	4812:ATC:CGG:p.I46R	4812	ATC	CGG	ATC	CGG	46	I	R	p.I46R	Missense	tri_nt_MNP	NA	-0.395919	-1.80049	1.38181	-0.438473	-3.05021	0.351716	NA	NA	NA	-0.213453	-0.130791	NA	0.776019	0.551883	NA	0.0735449	0.0215986	-0.0519462	0.102743	-0.0371063	-0.139849	0.24	-0.17	-0.41	-0.403777	-0.0729153	0.330861	0.499694	6.33681	5.83712	NA	14.2437	NA	6.97166	16.5162	9.54452	0.0497	0.5312	0.7887	0.5242
ROI_1	pDEST_HC_Rec_Bxb_v2_UTR5_Flag_COMT_moxGFP_LPS:4812:ATC:CGT	4812:ATC:CGT:p.I46R	4812	ATC	CGT	ATC	CGT	46	I	R	p.I46R	Missense	tri_nt_MNP	F3	1.03041	0.0145694	3.36528	-1.23498	-3.99904	-0.112797	-1.40445	-4.73725	-0.300304	0.255508	-0.324335	-0.830165	0.271666	0.295797	0.265198	0.0735449	0.00136579	-0.0721791	0.102743	0.000355611	-0.102388	0.24	-0.1	-0.34	-0.403777	0.00830771	0.412084	0.499694	1.09699	0.5973	NA	15.1815	NA	6.97166	16.4019	9.43022	0.2128	0.1172	-0.0982	0.0605
ROI_1	pDEST_HC_Rec_Bxb_v2_UTR5_Flag_COMT_moxGFP_LPS:4812:ATC:CTA	4812:ATC:CTA:p.I46L	4812	ATC	CTA	ATC	CTA	46	I	L	p.I46L	Missense	di_nt_MNP	F3	-0.831948	-4.26401	0.487523	-1.37239	-4.58015	-0.190054	-0.0944109	-1.89911	1.13815	-0.515755	-0.277911	-0.0378998	0.399979	0.263091	0.836494	0.0735449	-0.0322236	-0.105768	0.102743	-0.0774472	-0.18019	0.24	-0.68	-0.92	-0.403777	-0.00897332	0.394803	0.499694	1.19414	0.694451	NA	12.93	NA	6.97166	14.4579	7.48627	0.1579	0.1885	0.1729	0.1304
ROI_1	pDEST_HC_Rec_Bxb_v2_UTR5_Flag_COMT_moxGFP_LPS:4812:ATC:CTA	4812:ATC:CTA:p.I46L	4812	ATC	CTA	ATC	CTA	46	I	L	p.I46L	Missense	di_nt_MNP	F4	-0.831948	-4.26401	0.487523	-1.37239	-4.58015	-0.190054	-0.618662	-2.62581	0.733487	-0.515755	-0.277911	-0.306593	0.399979	0.263091	0.654337	0.0735449	-0.0322236	-0.105768	0.102743	-0.0774472	-0.18019	0.24	-0.68	-0.92	-0.403777	-0.00897332	0.394803	0.499694	1.19414	0.694451	NA	12.93	NA	6.97166	14.4579	7.48627	0.1579	0.1885	0.1729	0.1304
ROI_1	pDEST_HC_Rec_Bxb_v2_UTR5_Flag_COMT_moxGFP_LPS:4812:ATC:CTG	4812:ATC:CTG:p.I46L	4812	ATC	CTG	ATC	CTG	46	I	L	p.I46L	Missense	di_nt_MNP	F3	-0.0339551	-3.91277	1.71571	-0.845224	-2.65336	0.194404	1.3388	-0.126365	4.67663	-0.0504119	-0.197078	0.521418	0.755164	0.428517	0.331469	0.0735449	0.0798144	0.00626957	0.102743	0.170588	0.0678446	0.24	-0.54	-0.78	-0.403777	-0.0691047	0.334672	0.499694	2.8373	2.3376	NA	13.9797	NA	6.97166	15.898	8.92631	0.0989	0.3241	0.654	0.391
ROI_1	pDEST_HC_Rec_Bxb_v2_UTR5_Flag_COMT_moxGFP_LPS:4812:ATC:CTG	4812:ATC:CTG:p.I46L	4812	ATC	CTG	ATC	CTG	46	I	L	p.I46L	Missense	di_nt_MNP	F4	-0.0339551	-3.91277	1.71571	-0.845224	-2.65336	0.194404	-0.0343132	-1.81239	1.15882	-0.0504119	-0.197078	-0.0182256	0.755164	0.428517	0.914001	0.0735449	0.0798144	0.00626957	0.102743	0.170588	0.0678446	0.24	-0.54	-0.78	-0.403777	-0.0691047	0.334672	0.499694	2.8373	2.3376	NA	13.9797	NA	6.97166	15.898	8.92631	0.0989	0.3241	0.654	0.391
ROI_1	pDEST_HC_Rec_Bxb_v2_UTR5_Flag_COMT_moxGFP_LPS:4812:ATC:CTT	4812:ATC:CTT:p.I46L	4812	ATC	CTT	ATC	CTT	46	I	L	p.I46L	Missense	di_nt_MNP	F3	-4.51217	-14.0784	-1.52526	-1.16414	-3.50344	-0.127505	0.618385	-0.673487	3.51739	-1.29514	-0.172908	0.315846	0.094899	0.290743	0.598279	0.0735449	-0.0394384	-0.112983	0.102743	-0.0224526	-0.125196	0.24	-0.61	-0.85	-0.403777	-0.075916	0.327861	0.499694	1.32371	0.824015	NA	13.5012	NA	6.97166	15.6759	8.70428	0.1566	0.1907	0.1512	0.1233
ROI_1	pDEST_HC_Rec_Bxb_v2_UTR5_Flag_COMT_moxGFP_LPS:4812:ATC:CTT	4812:ATC:CTT:p.I46L	4812	ATC	CTT	ATC	CTT	46	I	L	p.I46L	Missense	di_nt_MNP	F4	-4.51217	-14.0784	-1.52526	-1.16414	-3.50344	-0.127505	-0.101595	-3.37307	1.05615	-1.29514	-0.172908	-0.0439134	0.094899	0.290743	0.762208	0.0735449	-0.0394384	-0.112983	0.102743	-0.0224526	-0.125196	0.24	-0.61	-0.85	-0.403777	-0.075916	0.327861	0.499694	1.32371	0.824015	NA	13.5012	NA	6.97166	15.6759	8.70428	0.1566	0.1907	0.1512	0.1233
ROI_1	pDEST_HC_Rec_Bxb_v2_UTR5_Flag_COMT_moxGFP_LPS:4812:ATC:GAA	4812:ATC:GAA:p.I46E	4812	ATC	GAA	ATC	GAA	46	I	E	p.I46E	Missense	tri_nt_MNP	F3	1.13082	0.147621	8.31727	-0.0440554	-3.16637	1.95337	-1.33345	-5.24848	-0.29121	0.702572	-0.0205166	-0.810083	0.276238	0.876987	0.234455	0.0735449	-0.066053	-0.139598	0.102743	-0.158249	-0.260992	0.24	0.64	0.4	-0.403777	-0.225181	0.178595	0.499694	0.933008	0.433314	NA	14.0017	NA	6.97166	15.941	8.96932	0.1739	0.1637	0.1132	0.1116
ROI_1	pDEST_HC_Rec_Bxb_v2_UTR5_Flag_COMT_moxGFP_LPS:4812:ATC:GAG	4812:ATC:GAG:p.I46E	4812	ATC	GAG	ATC	GAG	46	I	E	p.I46E	Missense	tri_nt_MNP	NA	0.779974	-0.32862	5.39047	-0.937276	-3.10362	0.000832031	NA	NA	NA	0.641324	-0.168996	NA	0.378241	0.365739	NA	0.0735449	0.00455908	-0.0689858	0.102743	-0.123011	-0.225754	0.24	0.69	0.45	-0.403777	-0.292839	0.110937	0.499694	1.80375	1.30405	NA	17.1465	NA	6.97166	17.2318	10.2602	0.2154	0.1146	0.0358	0.0903
ROI_1	pDEST_HC_Rec_Bxb_v2_UTR5_Flag_COMT_moxGFP_LPS:4812:ATC:GAT	4812:ATC:GAT:p.I46D	4812	ATC	GAT	ATC	GAT	46	I	D	p.I46D	Missense	tri_nt_MNP	NA	-0.27256	-2.4333	4.32559	-0.634571	-2.5497	0.532826	NA	NA	NA	-0.320168	-0.219835	NA	0.91042	0.537197	NA	0.0735449	-0.0582602	-0.131805	0.102743	-0.121838	-0.224581	0.24	0.61	0.37	-0.403777	0.417463	0.82124	0.499694	0.891097	0.391403	NA	17.6734	NA	6.97166	17.0228	10.0511	0.199	0.1318	0.0358	0.0903
ROI_1	pDEST_HC_Rec_Bxb_v2_UTR5_Flag_COMT_moxGFP_LPS:4812:ATC:GCA	4812:ATC:GCA:p.I46A	4812	ATC	GCA	ATC	GCA	46	I	A	p.I46A	Missense	tri_nt_MNP	F3	0.0699526	-0.977728	2.01223	-0.339048	-1.85016	0.792277	-1.98934	-4.60422	-0.755333	0.0373728	-0.100233	-0.955427	0.787615	0.691734	0.167738	0.0735449	-0.0387996	-0.112344	0.102743	-0.0147251	-0.117468	0.24	-0.05	-0.29	-0.403777	0.64744	1.05122	0.499694	0.813039	0.313345	NA	14.8702	NA	6.97166	15.8684	8.89672	0.1629	0.1802	0.3569	0.2034
ROI_1	pDEST_HC_Rec_Bxb_v2_UTR5_Flag_COMT_moxGFP_LPS:4812:ATC:GCA	4812:ATC:GCA:p.I46A	4812	ATC	GCA	ATC	GCA	46	I	A	p.I46A	Missense	tri_nt_MNP	F4	0.0699526	-0.977728	2.01223	-0.339048	-1.85016	0.792277	-2.32626	-7.09999	-0.952712	0.0373728	-0.100233	-0.886677	0.787615	0.691734	0.171063	0.0735449	-0.0387996	-0.112344	0.102743	-0.0147251	-0.117468	0.24	-0.05	-0.29	-0.403777	0.64744	1.05122	0.499694	0.813039	0.313345	NA	14.8702	NA	6.97166	15.8684	8.89672	0.1629	0.1802	0.3569	0.2034
ROI_1	pDEST_HC_Rec_Bxb_v2_UTR5_Flag_COMT_moxGFP_LPS:4812:ATC:GCG	4812:ATC:GCG:p.I46A	4812	ATC	GCG	ATC	GCG	46	I	A	p.I46A	Missense	tri_nt_MNP	NA	-0.746495	-3.64391	-0.0203427	-0.747668	-2.52066	0.257051	NA	NA	NA	-0.290346	-0.211953	NA	0.345464	0.465617	NA	0.0735449	0.0391377	-0.0344071	0.102743	0.000779794	-0.101963	0.24	-0.71	-0.95	-0.403777	0.212262	0.616039	0.499694	2.29805	1.79836	NA	14.9999	NA	6.97166	16.6497	9.67804	0.0222	0.7251	0.904	0.6894
ROI_1	pDEST_HC_Rec_Bxb_v2_UTR5_Flag_COMT_moxGFP_LPS:4812:ATC:GCT	4812:ATC:GCT:p.I46A	4812	ATC	GCT	ATC	GCT	46	I	A	p.I46A	Missense	tri_nt_MNP	F3	NA	NA	NA	-0.385956	-1.8423	0.760758	-2.73471	-8.27103	-1.08755	NA	-0.0981037	-1.49605	NA	0.690006	0.132311	0.0735449	0.00396815	-0.0695767	0.102743	0.0127865	-0.0899568	0.24	-0.36	-0.6	-0.403777	0.373824	0.777601	0.499694	0.516371	0.0166769	NA	15.441	NA	6.97166	16.7413	9.76969	0.0274	0.681	0.9022	0.6863
ROI_1	pDEST_HC_Rec_Bxb_v2_UTR5_Flag_COMT_moxGFP_LPS:4812:ATC:GGA	4812:ATC:GGA:p.I46G	4812	ATC	GGA	ATC	GGA	46	I	G	p.I46G	Missense	tri_nt_MNP	F3	-0.0198223	-1.63712	3.21991	0.138311	-1.31453	1.42013	-1.36699	-4.79279	-0.340173	-0.0127874	0.0338534	-0.771012	0.720839	0.825	0.320076	0.0735449	-0.0302994	-0.103844	0.102743	0.0135515	-0.0891917	0.24	0.36	0.12	-0.403777	0.179546	0.583323	0.499694	0.96985	0.470156	NA	14.4434	NA	6.97166	15.4293	8.45761	0.1097	0.2923	0.124	0.1148
ROI_1	pDEST_HC_Rec_Bxb_v2_UTR5_Flag_COMT_moxGFP_LPS:4812:ATC:GGA	4812:ATC:GGA:p.I46G	4812	ATC	GGA	ATC	GGA	46	I	G	p.I46G	Missense	tri_nt_MNP	F4	-0.0198223	-1.63712	3.21991	0.138311	-1.31453	1.42013	-1.54762	-5.79338	-0.204098	-0.0127874	0.0338534	-0.982669	0.720839	0.825	0.301105	0.0735449	-0.0302994	-0.103844	0.102743	0.0135515	-0.0891917	0.24	0.36	0.12	-0.403777	0.179546	0.583323	0.499694	0.96985	0.470156	NA	14.4434	NA	6.97166	15.4293	8.45761	0.1097	0.2923	0.124	0.1148
ROI_1	pDEST_HC_Rec_Bxb_v2_UTR5_Flag_COMT_moxGFP_LPS:4812:ATC:GGG	4812:ATC:GGG:p.I46G	4812	ATC	GGG	ATC	GGG	46	I	G	p.I46G	Missense	tri_nt_MNP	F3	NA	NA	NA	-0.534348	-2.27191	0.531739	-0.23783	-2.83833	2.4935	NA	-0.118479	-0.309424	NA	0.585063	0.969659	0.0735449	0.0380774	-0.0354674	0.102743	0.0588085	-0.0439348	0.24	-0.04	-0.28	-0.403777	-0.0543776	0.349399	0.499694	1.54066	1.04096	NA	15.643	NA	6.97166	16.1872	9.21558	0.0749	0.4093	0.7562	0.4879
ROI_1	pDEST_HC_Rec_Bxb_v2_UTR5_Flag_COMT_moxGFP_LPS:4812:ATC:GGG	4812:ATC:GGG:p.I46G	4812	ATC	GGG	ATC	GGG	46	I	G	p.I46G	Missense	tri_nt_MNP	F4	NA	NA	NA	-0.534348	-2.27191	0.531739	-0.588019	-6.04421	0.909648	NA	-0.118479	-0.952006	NA	0.585063	0.710544	0.0735449	0.0380774	-0.0354674	0.102743	0.0588085	-0.0439348	0.24	-0.04	-0.28	-0.403777	-0.0543776	0.349399	0.499694	1.54066	1.04096	NA	15.643	NA	6.97166	16.1872	9.21558	0.0749	0.4093	0.7562	0.4879
ROI_1	pDEST_HC_Rec_Bxb_v2_UTR5_Flag_COMT_moxGFP_LPS:4812:ATC:GGT	4812:ATC:GGT:p.I46G	4812	ATC	GGT	ATC	GGT	46	I	G	p.I46G	Missense	tri_nt_MNP	F3	NA	NA	NA	-0.704466	-2.73423	0.413035	-0.649165	-2.98941	0.756266	NA	-0.136908	-0.443474	NA	0.505317	0.583918	0.0735449	-0.011374	-0.0849188	0.102743	0.04307	-0.0596733	0.24	-0.15	-0.39	-0.403777	0.149559	0.553336	0.499694	0.681183	0.181489	NA	19.1806	NA	6.97166	16.582	9.6103	0.0469	0.5471	0.7947	0.5313
ROI_1	pDEST_HC_Rec_Bxb_v2_UTR5_Flag_COMT_moxGFP_LPS:4812:ATC:GGT	4812:ATC:GGT:p.I46G	4812	ATC	GGT	ATC	GGT	46	I	G	p.I46G	Missense	tri_nt_MNP	F4	NA	NA	NA	-0.704466	-2.73423	0.413035	-0.607623	-3.72804	0.33457	NA	-0.136908	-0.765241	NA	0.505317	0.523904	0.0735449	-0.011374	-0.0849188	0.102743	0.04307	-0.0596733	0.24	-0.15	-0.39	-0.403777	0.149559	0.553336	0.499694	0.681183	0.181489	NA	19.1806	NA	6.97166	16.582	9.6103	0.0469	0.5471	0.7947	0.5313
ROI_1	pDEST_HC_Rec_Bxb_v2_UTR5_Flag_COMT_moxGFP_LPS:4812:ATC:GTA	4812:ATC:GTA:p.I46V	4812	ATC	GTA	ATC	GTA	46	I	V	p.I46V	Missense	di_nt_MNP	F3	-0.496736	-5.20786	3.86261	-0.805127	-3.13449	0.283628	-1.01322	-3.05887	0.0602142	-0.867062	-0.206842	-0.3423	0.785867	0.445313	0.367352	0.0735449	-0.0551385	-0.128683	0.102743	-0.0207168	-0.12346	0.24	-0.4	-0.64	-0.403777	-0.116145	0.287631	0.499694	0.770153	0.270459	NA	12.8615	NA	6.97166	15.0961	8.12439	0.2078	0.1223	-0.1185	0.0567
ROI_1	pDEST_HC_Rec_Bxb_v2_UTR5_Flag_COMT_moxGFP_LPS:4812:ATC:GTA	4812:ATC:GTA:p.I46V	4812	ATC	GTA	ATC	GTA	46	I	V	p.I46V	Missense	di_nt_MNP	F4	-0.496736	-5.20786	3.86261	-0.805127	-3.13449	0.283628	-2.11557	-5.95274	-0.882861	-0.867062	-0.206842	-1.04991	0.785867	0.445313	0.207825	0.0735449	-0.0551385	-0.128683	0.102743	-0.0207168	-0.12346	0.24	-0.4	-0.64	-0.403777	-0.116145	0.287631	0.499694	0.770153	0.270459	NA	12.8615	NA	6.97166	15.0961	8.12439	0.2078	0.1223	-0.1185	0.0567
ROI_1	pDEST_HC_Rec_Bxb_v2_UTR5_Flag_COMT_moxGFP_LPS:4812:ATC:GTG	4812:ATC:GTG:p.I46V	4812	ATC	GTG	ATC	GTG	46	I	V	p.I46V	Missense	di_nt_MNP	F3	-0.968628	-5.80441	1.00855	-1.02638	-3.08861	0.0156887	-0.466048	-2.43953	0.99979	-0.930889	-0.17752	-0.137211	0.385979	0.336695	0.767985	0.0735449	0.0783643	0.00481947	0.102743	0.108532	0.00578927	0.24	-0.87	-1.11	-0.403777	-0.0419846	0.361792	0.499694	1.74356	1.24386	NA	16.8735	NA	6.97166	15.6926	8.72098	0.1224	0.2597	0.2454	0.1562
ROI_1	pDEST_HC_Rec_Bxb_v2_UTR5_Flag_COMT_moxGFP_LPS:4812:ATC:GTG	4812:ATC:GTG:p.I46V	4812	ATC	GTG	ATC	GTG	46	I	V	p.I46V	Missense	di_nt_MNP	F4	-0.968628	-5.80441	1.00855	-1.02638	-3.08861	0.0156887	-0.941667	-5.38714	0.136707	-0.930889	-0.17752	-0.621646	0.385979	0.336695	0.449079	0.0735449	0.0783643	0.00481947	0.102743	0.108532	0.00578927	0.24	-0.87	-1.11	-0.403777	-0.0419846	0.361792	0.499694	1.74356	1.24386	NA	16.8735	NA	6.97166	15.6926	8.72098	0.1224	0.2597	0.2454	0.1562
ROI_1	pDEST_HC_Rec_Bxb_v2_UTR5_Flag_COMT_moxGFP_LPS:4812:ATC:GTT	4812:ATC:GTT:p.I46V	4812	ATC	GTT	ATC	GTT	46	I	V	p.I46V	Missense	di_nt_MNP	F3	-0.732826	-3.03952	0.601626	0.0973392	-1.15454	1.77389	0.359822	-0.887802	2.06558	-0.425396	0.0358851	0.124534	0.443725	0.878836	0.811041	0.0735449	-0.049602	-0.123147	0.102743	-0.0253781	-0.128121	0.24	-0.56	-0.8	-0.403777	0.132129	0.535906	0.499694	0.428729	-0.0709654	NA	13.758	NA	6.97166	15.9422	8.97057	0.1773	0.1589	-0.0793	0.0642
ROI_1	pDEST_HC_Rec_Bxb_v2_UTR5_Flag_COMT_moxGFP_LPS:4812:ATC:GTT	4812:ATC:GTT:p.I46V	4812	ATC	GTT	ATC	GTT	46	I	V	p.I46V	Missense	di_nt_MNP	F4	-0.732826	-3.03952	0.601626	0.0973392	-1.15454	1.77389	-0.408558	-3.09712	0.366309	-0.425396	0.0358851	-0.210462	0.443725	0.878836	0.599561	0.0735449	-0.049602	-0.123147	0.102743	-0.0253781	-0.128121	0.24	-0.56	-0.8	-0.403777	0.132129	0.535906	0.499694	0.428729	-0.0709654	NA	13.758	NA	6.97166	15.9422	8.97057	0.1773	0.1589	-0.0793	0.0642
ROI_1	pDEST_HC_Rec_Bxb_v2_UTR5_Flag_COMT_moxGFP_LPS:4812:ATC:TAG	4812:ATC:TAG:p.I46*	4812	ATC	TAG	ATC	TAG	46	I	*	p.I46*	Nonsense	tri_nt_MNP	NA	2.1713	0.723169	8.7482	NA	NA	NA	NA	NA	NA	2.06583	NA	NA	0.131456	NA	NA	NA	NA	NA	NA	NA	NA	NA	NA	NA	NA	NA	NA	NA	NA	NA	NA	NA	NA	NA	NA	NA	NA	NA	NA	NA
ROI_1	pDEST_HC_Rec_Bxb_v2_UTR5_Flag_COMT_moxGFP_LPS:4812:ATC:TAT	4812:ATC:TAT:p.I46Y	4812	ATC	TAT	ATC	TAT	46	I	Y	p.I46Y	Missense	tri_nt_MNP	NA	NA	NA	NA	-0.760808	-2.7049	0.182903	NA	NA	NA	NA	-0.208544	NA	NA	0.450063	NA	0.0735449	-0.0425531	-0.116098	0.102743	-0.099362	-0.202105	0.24	-0.54	-0.78	-0.403777	0.515679	0.919455	0.499694	0.955538	0.455844	NA	14.834	NA	6.97166	12.8313	5.85969	0.1654	0.1763	0.1062	0.1096
ROI_1	pDEST_HC_Rec_Bxb_v2_UTR5_Flag_COMT_moxGFP_LPS:4812:ATC:TCA	4812:ATC:TCA:p.I46S	4812	ATC	TCA	ATC	TCA	46	I	S	p.I46S	Missense	tri_nt_MNP	NA	NA	NA	NA	-0.222356	-1.65091	1.62245	NA	NA	NA	NA	-0.112193	NA	NA	0.909563	NA	0.0735449	-0.0673341	-0.140879	0.102743	-0.0801349	-0.182878	0.24	0.05	-0.19	-0.403777	0.162635	0.566412	0.499694	0.932404	0.43271	NA	12.7061	NA	6.97166	14.7786	7.8069	0.1473	0.2071	0.2147	0.1448
ROI_1	pDEST_HC_Rec_Bxb_v2_UTR5_Flag_COMT_moxGFP_LPS:4812:ATC:TCG	4812:ATC:TCG:p.I46S	4812	ATC	TCG	ATC	TCG	46	I	S	p.I46S	Missense	tri_nt_MNP	NA	NA	NA	NA	-0.696216	-3.20008	0.295032	NA	NA	NA	NA	-0.246251	NA	NA	0.474484	NA	0.0735449	0.0173548	-0.05619	0.102743	-0.00612884	-0.108872	0.24	-0.45	-0.69	-0.403777	-0.0659349	0.337842	0.499694	2.0919	1.59221	NA	13.618	NA	6.97166	15.3557	8.38405	0.0446	0.5613	0.8027	0.541
ROI_1	pDEST_HC_Rec_Bxb_v2_UTR5_Flag_COMT_moxGFP_LPS:4812:ATC:TCT	4812:ATC:TCT:p.I46S	4812	ATC	TCT	ATC	TCT	46	I	S	p.I46S	Missense	tri_nt_MNP	NA	-0.164654	-2.09141	2.47654	-1.00805	-3.85391	0.0848566	NA	NA	NA	-0.170325	-0.280495	NA	0.911775	0.358632	NA	0.0735449	-0.0367597	-0.110305	0.102743	-0.0868482	-0.189591	0.24	-0.41	-0.65	-0.403777	0.303128	0.706905	0.499694	0.698756	0.199062	NA	13.734	NA	6.97166	15.5929	8.62121	0.0759	0.4055	0.6379	0.3778
ROI_1	pDEST_HC_Rec_Bxb_v2_UTR5_Flag_COMT_moxGFP_LPS:4812:ATC:TGG	4812:ATC:TGG:p.I46W	4812	ATC	TGG	ATC	TGG	46	I	W	p.I46W	Missense	tri_nt_MNP	F3	0.328974	-1.26536	3.29038	-0.437731	-1.96318	0.587437	-1.92179	-7.6739	-0.504985	0.27034	-0.0747746	-0.777339	0.694526	0.615972	0.282776	0.0735449	0.0521679	-0.021377	0.102743	0.0964068	-0.00633639	0.24	0.41	0.17	-0.403777	-0.374229	0.0295474	0.499694	2.77848	2.27878	NA	14.7007	NA	6.97166	15.1751	8.20343	0.0774	0.3994	0.6414	0.3806
ROI_1	pDEST_HC_Rec_Bxb_v2_UTR5_Flag_COMT_moxGFP_LPS:4812:ATC:TGG	4812:ATC:TGG:p.I46W	4812	ATC	TGG	ATC	TGG	46	I	W	p.I46W	Missense	tri_nt_MNP	F4	0.328974	-1.26536	3.29038	-0.437731	-1.96318	0.587437	-1.85091	-6.88394	-0.299789	0.27034	-0.0747746	-1.20307	0.694526	0.615972	0.296776	0.0735449	0.0521679	-0.021377	0.102743	0.0964068	-0.00633639	0.24	0.41	0.17	-0.403777	-0.374229	0.0295474	0.499694	2.77848	2.27878	NA	14.7007	NA	6.97166	15.1751	8.20343	0.0774	0.3994	0.6414	0.3806
ROI_1	pDEST_HC_Rec_Bxb_v2_UTR5_Flag_COMT_moxGFP_LPS:4812:ATC:TGT	4812:ATC:TGT:p.I46C	4812	ATC	TGT	ATC	TGT	46	I	C	p.I46C	Missense	tri_nt_MNP	F3	-0.433062	-3.05692	1.23808	-1.04595	-3.13301	0.0365532	-0.150055	-2.71345	0.626715	-0.357687	-0.215441	-0.0950005	0.80577	0.333577	0.696414	0.0735449	-0.0789978	-0.152543	0.102743	-0.0184899	-0.121233	0.24	-0.29	-0.53	-0.403777	-0.233763	0.170014	0.499694	1.12948	0.629784	NA	15.7054	NA	6.97166	15.8227	8.85106	0.2274	0.1036	-0.1452	0.052
ROI_1	pDEST_HC_Rec_Bxb_v2_UTR5_Flag_COMT_moxGFP_LPS:4812:ATC:TTA	4812:ATC:TTA:p.I46L	4812	ATC	TTA	ATC	TTA	46	I	L	p.I46L	Missense	di_nt_MNP	F3	-0.052661	-2.00265	1.12157	-1.33387	-3.67342	-0.116386	0.0173608	-4.40175	1.10064	-0.024624	-0.24556	0.0165755	0.769996	0.287941	0.751455	0.0735449	-0.0602347	-0.13378	0.102743	-0.140313	-0.243056	0.24	-0.66	-0.9	-0.403777	-0.338944	0.0648329	0.499694	0.890896	0.391202	NA	10.3901	NA	6.97166	13.6934	6.72179	0.1721	0.1663	0.1061	0.1095
ROI_1	pDEST_HC_Rec_Bxb_v2_UTR5_Flag_COMT_moxGFP_LPS:4812:ATC:TTA	4812:ATC:TTA:p.I46L	4812	ATC	TTA	ATC	TTA	46	I	L	p.I46L	Missense	di_nt_MNP	F4	-0.052661	-2.00265	1.12157	-1.33387	-3.67342	-0.116386	0.0294116	-1.1499	2.92878	-0.024624	-0.24556	0.0234865	0.769996	0.287941	0.830805	0.0735449	-0.0602347	-0.13378	0.102743	-0.140313	-0.243056	0.24	-0.66	-0.9	-0.403777	-0.338944	0.0648329	0.499694	0.890896	0.391202	NA	10.3901	NA	6.97166	13.6934	6.72179	0.1721	0.1663	0.1061	0.1095
ROI_1	pDEST_HC_Rec_Bxb_v2_UTR5_Flag_COMT_moxGFP_LPS:4812:ATC:TTG	4812:ATC:TTG:p.I46L	4812	ATC	TTG	ATC	TTG	46	I	L	p.I46L	Missense	di_nt_MNP	F3	0.747573	-1.07081	4.3764	-0.452654	-3.05112	0.475516	-1.50746	-4.65997	-0.432814	0.428425	-0.132601	-0.535173	0.540496	0.577911	0.224234	0.0735449	-0.022541	-0.0960858	0.102743	-0.0809532	-0.183696	0.24	-0.34	-0.58	-0.403777	0.00399094	0.407768	0.499694	1.24506	0.745363	NA	13.7669	NA	6.97166	15.0947	8.12304	0.0499	0.5302	0.7885	0.524
ROI_1	pDEST_HC_Rec_Bxb_v2_UTR5_Flag_COMT_moxGFP_LPS:4812:ATC:TTG	4812:ATC:TTG:p.I46L	4812	ATC	TTG	ATC	TTG	46	I	L	p.I46L	Missense	di_nt_MNP	F4	0.747573	-1.07081	4.3764	-0.452654	-3.05112	0.475516	-1.35754	-5.14273	-0.18948	0.428425	-0.132601	-0.91748	0.540496	0.577911	0.317086	0.0735449	-0.022541	-0.0960858	0.102743	-0.0809532	-0.183696	0.24	-0.34	-0.58	-0.403777	0.00399094	0.407768	0.499694	1.24506	0.745363	NA	13.7669	NA	6.97166	15.0947	8.12304	0.0499	0.5302	0.7885	0.524
ROI_1	pDEST_HC_Rec_Bxb_v2_UTR5_Flag_COMT_moxGFP_LPS:4812:ATC:TTT	4812:ATC:TTT:p.I46F	4812	ATC	TTT	ATC	TTT	46	I	F	p.I46F	Missense	di_nt_MNP	F3	-0.87908	-4.00479	0.266609	-0.657602	-3.22518	0.313855	1.53731	0.201274	5.36838	-0.45195	-0.143479	0.728366	0.357406	0.472539	0.257297	0.0735449	-0.0306914	-0.104236	0.102743	-0.0628993	-0.165643	0.24	-1.01	-1.25	-0.403777	0.138602	0.542379	0.499694	0.657715	0.158021	NA	13.611	NA	6.97166	15.5199	8.5482	0.1663	0.175	0.105	0.1092
ROI_1	pDEST_HC_Rec_Bxb_v2_UTR5_Flag_COMT_moxGFP_LPS:4812:ATC:TTT	4812:ATC:TTT:p.I46F	4812	ATC	TTT	ATC	TTT	46	I	F	p.I46F	Missense	di_nt_MNP	F4	-0.87908	-4.00479	0.266609	-0.657602	-3.22518	0.313855	0.464777	-1.08806	3.06302	-0.45195	-0.143479	0.428175	0.357406	0.472539	0.782703	0.0735449	-0.0306914	-0.104236	0.102743	-0.0628993	-0.165643	0.24	-1.01	-1.25	-0.403777	0.138602	0.542379	0.499694	0.657715	0.158021	NA	13.611	NA	6.97166	15.5199	8.5482	0.1663	0.175	0.105	0.1092
ROI_1	pDEST_HC_Rec_Bxb_v2_UTR5_Flag_COMT_moxGFP_LPS:4813:T:A	4813:T:A:p.I46N	4813	T	A	ATC	AAC	46	I	N	p.I46N	Missense	SNP	F3	-0.519868	-3.71291	1.73649	-0.978436	-2.95854	-0.147668	-0.518013	-2.58982	0.895297	-0.276083	-0.14452	-0.17269	0.801689	0.340568	0.72056	0.0735449	0.0132125	-0.0603324	0.102743	0.0662646	-0.0364786	0.24	0.01	-0.23	-0.403777	0.204666	0.608443	0.499694	0.424733	-0.0749616	NA	17.7914	NA	6.97166	16.5656	9.59398	0.0081	0.8708	0.9548	0.7971
ROI_1	pDEST_HC_Rec_Bxb_v2_UTR5_Flag_COMT_moxGFP_LPS:4813:T:A	4813:T:A:p.I46N	4813	T	A	ATC	AAC	46	I	N	p.I46N	Missense	SNP	F4	-0.519868	-3.71291	1.73649	-0.978436	-2.95854	-0.147668	-0.45323	-2.91157	1.21637	-0.276083	-0.14452	-0.359605	0.801689	0.340568	0.764912	0.0735449	0.0132125	-0.0603324	0.102743	0.0662646	-0.0364786	0.24	0.01	-0.23	-0.403777	0.204666	0.608443	0.499694	0.424733	-0.0749616	NA	17.7914	NA	6.97166	16.5656	9.59398	0.0081	0.8708	0.9548	0.7971
ROI_1	pDEST_HC_Rec_Bxb_v2_UTR5_Flag_COMT_moxGFP_LPS:4813:T:C	4813:T:C:p.I46T	4813	T	C	ATC	ACC	46	I	T	p.I46T	Missense	SNP	F3	-1.94439	-9.74036	-0.511452	1.61389	0.5447	4.1634	0.0251676	-1.98423	3.71527	-0.928578	0.18169	0.0423432	0.177424	0.187631	0.868609	0.0735449	0.0582111	-0.0153338	0.102743	0.125192	0.0224489	0.24	-0.22	-0.46	-0.403777	0.0086408	0.412417	0.499694	0.545724	0.0460295	NA	NA	NA	6.97166	NA	NA	0.0069	0.8858	0.9686	0.8355
ROI_1	pDEST_HC_Rec_Bxb_v2_UTR5_Flag_COMT_moxGFP_LPS:4813:T:C	4813:T:C:p.I46T	4813	T	C	ATC	ACC	46	I	T	p.I46T	Missense	SNP	F4	-1.94439	-9.74036	-0.511452	1.61389	0.5447	4.1634	0.029521	-2.09592	2.79216	-0.928578	0.18169	0.0380946	0.177424	0.187631	0.875142	0.0735449	0.0582111	-0.0153338	0.102743	0.125192	0.0224489	0.24	-0.22	-0.46	-0.403777	0.0086408	0.412417	0.499694	0.545724	0.0460295	NA	NA	NA	6.97166	NA	NA	0.0069	0.8858	0.9686	0.8355
ROI_1	pDEST_HC_Rec_Bxb_v2_UTR5_Flag_COMT_moxGFP_LPS:4813:T:G	4813:T:G:p.I46S	4813	T	G	ATC	AGC	46	I	S	p.I46S	Missense	SNP	F3	-1.9088	-6.42223	-0.557046	-0.870785	-2.9689	0.315432	0.637067	-0.994972	2.30497	-0.70307	-0.156034	0.232089	0.152357	0.445575	0.678192	0.0735449	0.0177696	-0.0557752	0.102743	0.0230869	-0.0796563	0.24	0.08	-0.16	-0.403777	0.0480265	0.451803	0.499694	1.03833	0.53864	NA	14.1295	NA	6.97166	15.9113	8.93961	0.0641	0.457	0.8104	0.5505
ROI_1	pDEST_HC_Rec_Bxb_v2_UTR5_Flag_COMT_moxGFP_LPS:4813:T:G	4813:T:G:p.I46S	4813	T	G	ATC	AGC	46	I	S	p.I46S	Missense	SNP	F4	-1.9088	-6.42223	-0.557046	-0.870785	-2.9689	0.315432	0.39439	-1.6481	2.2463	-0.70307	-0.156034	0.177046	0.152357	0.445575	0.918322	0.0735449	0.0177696	-0.0557752	0.102743	0.0230869	-0.0796563	0.24	0.08	-0.16	-0.403777	0.0480265	0.451803	0.499694	1.03833	0.53864	NA	14.1295	NA	6.97166	15.9113	8.93961	0.0641	0.457	0.8104	0.5505
ROI_1	pDEST_HC_Rec_Bxb_v2_UTR5_Flag_COMT_moxGFP_LPS:4813:TC:AA	4813:TC:AA:p.I46K	4813	TC	AA	ATC	AAA	46	I	K	p.I46K	Missense	di_nt_MNP	F3	-4.07129	-11.7593	-1.44666	-1.65261	-4.42452	-0.473524	-0.982023	-4.41476	0.346243	-1.18071	-0.267375	-0.528496	0.0858737	0.209648	0.437425	0.0735449	-0.0659947	-0.13954	0.102743	-0.178436	-0.281179	0.24	0.01	-0.23	-0.403777	-0.830271	-0.426494	0.499694	0.861886	0.362192	NA	14.474	NA	6.97166	16.9102	9.93858	0.0681	0.4386	0.5823	0.3353
ROI_1	pDEST_HC_Rec_Bxb_v2_UTR5_Flag_COMT_moxGFP_LPS:4813:TC:AA	4813:TC:AA:p.I46K	4813	TC	AA	ATC	AAA	46	I	K	p.I46K	Missense	di_nt_MNP	F4	-4.07129	-11.7593	-1.44666	-1.65261	-4.42452	-0.473524	1.34182	0.282767	6.36167	-1.18071	-0.267375	0.29655	0.0858737	0.209648	0.404987	0.0735449	-0.0659947	-0.13954	0.102743	-0.178436	-0.281179	0.24	0.01	-0.23	-0.403777	-0.830271	-0.426494	0.499694	0.861886	0.362192	NA	14.474	NA	6.97166	16.9102	9.93858	0.0681	0.4386	0.5823	0.3353
ROI_1	pDEST_HC_Rec_Bxb_v2_UTR5_Flag_COMT_moxGFP_LPS:4813:TC:AG	4813:TC:AG:p.I46K	4813	TC	AG	ATC	AAG	46	I	K	p.I46K	Missense	di_nt_MNP	F3	-0.434975	-2.80498	1.27247	-1.2489	-3.69474	0.0170475	-1.78689	-5.84288	-0.599151	-0.311236	-0.322526	-1.14132	0.800604	0.298709	0.22315	0.0735449	-0.000134528	-0.0736794	0.102743	-0.10611	-0.208853	0.24	0.64	0.4	-0.403777	-0.446441	-0.0426639	0.499694	0.640536	0.140842	NA	16.3726	NA	6.97166	17.6299	10.6583	0.0693	0.4332	0.7488	0.48
ROI_1	pDEST_HC_Rec_Bxb_v2_UTR5_Flag_COMT_moxGFP_LPS:4813:TC:AT	4813:TC:AT:p.I46N	4813	TC	AT	ATC	AAT	46	I	N	p.I46N	Missense	di_nt_MNP	F3	-0.250539	-2.98632	5.92131	-0.97876	-3.24408	-0.0291107	-2.43412	-7.09654	-1.0418	-0.348997	-0.293931	-1.34392	0.907884	0.344694	0.148246	0.0735449	-0.0592471	-0.132792	0.102743	-0.0959877	-0.198731	0.24	-0.16	-0.4	-0.403777	0.134957	0.538733	0.499694	0.537771	0.0380773	NA	17.7914	NA	6.97166	16.5656	9.59398	0.0781	0.3968	0.4937	0.2766
ROI_1	pDEST_HC_Rec_Bxb_v2_UTR5_Flag_COMT_moxGFP_LPS:4813:TC:AT	4813:TC:AT:p.I46N	4813	TC	AT	ATC	AAT	46	I	N	p.I46N	Missense	di_nt_MNP	F4	-0.250539	-2.98632	5.92131	-0.97876	-3.24408	-0.0291107	-0.792665	-4.31408	0.00179421	-0.348997	-0.293931	-0.448394	0.907884	0.344694	0.473277	0.0735449	-0.0592471	-0.132792	0.102743	-0.0959877	-0.198731	0.24	-0.16	-0.4	-0.403777	0.134957	0.538733	0.499694	0.537771	0.0380773	NA	17.7914	NA	6.97166	16.5656	9.59398	0.0781	0.3968	0.4937	0.2766
ROI_1	pDEST_HC_Rec_Bxb_v2_UTR5_Flag_COMT_moxGFP_LPS:4813:TC:CA	4813:TC:CA:p.I46T	4813	TC	CA	ATC	ACA	46	I	T	p.I46T	Missense	di_nt_MNP	F3	-0.589229	-3.62494	1.17358	-0.381197	-2.7468	0.426463	-2.22249	-5.81867	-0.757673	-0.389588	-0.0815812	-0.677185	0.626272	0.593741	0.131716	0.0735449	-0.0563596	-0.129904	0.102743	-0.0495674	-0.152311	0.24	0.01	-0.23	-0.403777	0.268405	0.672181	0.499694	1.42662	0.926925	NA	13.3617	NA	6.97166	14.318	7.3463	0.073	0.4173	0.5874	0.3389
ROI_1	pDEST_HC_Rec_Bxb_v2_UTR5_Flag_COMT_moxGFP_LPS:4813:TC:CA	4813:TC:CA:p.I46T	4813	TC	CA	ATC	ACA	46	I	T	p.I46T	Missense	di_nt_MNP	F4	-0.589229	-3.62494	1.17358	-0.381197	-2.7468	0.426463	-1.77204	-6.62743	-0.557927	-0.389588	-0.0815812	-0.994695	0.626272	0.593741	0.256015	0.0735449	-0.0563596	-0.129904	0.102743	-0.0495674	-0.152311	0.24	0.01	-0.23	-0.403777	0.268405	0.672181	0.499694	1.42662	0.926925	NA	13.3617	NA	6.97166	14.318	7.3463	0.073	0.4173	0.5874	0.3389
ROI_1	pDEST_HC_Rec_Bxb_v2_UTR5_Flag_COMT_moxGFP_LPS:4813:TC:CG	4813:TC:CG:p.I46T	4813	TC	CG	ATC	ACG	46	I	T	p.I46T	Missense	di_nt_MNP	NA	-1.06296	-5.76132	0.609221	-1.14716	-3.5461	-0.0845896	NA	NA	NA	-0.708407	-0.261505	NA	0.329957	0.307201	NA	0.0735449	0.0514078	-0.0221371	0.102743	0.017344	-0.0853993	0.24	0.42	0.18	-0.403777	0.512578	0.916354	0.499694	2.01721	1.51752	NA	14.4058	NA	6.97166	15.6155	8.64385	0.0464	0.5505	0.8283	0.5735
ROI_1	pDEST_HC_Rec_Bxb_v2_UTR5_Flag_COMT_moxGFP_LPS:4813:TC:CT	4813:TC:CT:p.I46T	4813	TC	CT	ATC	ACT	46	I	T	p.I46T	Missense	di_nt_MNP	F3	-1.45149	-8.38794	-0.329761	-0.859952	-2.97426	0.0738147	-2.09543	-5.94147	-0.81015	-1.13429	-0.175052	-0.854209	0.179699	0.392506	0.160946	0.0735449	-0.0559421	-0.129487	0.102743	-0.018981	-0.121724	0.24	-0.19	-0.43	-0.403777	0.176855	0.580632	0.499694	0.550975	0.0512813	NA	15.7184	NA	6.97166	16.6896	9.71799	0.0166	0.7767	0.9405	0.7627
ROI_1	pDEST_HC_Rec_Bxb_v2_UTR5_Flag_COMT_moxGFP_LPS:4813:TC:CT	4813:TC:CT:p.I46T	4813	TC	CT	ATC	ACT	46	I	T	p.I46T	Missense	di_nt_MNP	F4	-1.45149	-8.38794	-0.329761	-0.859952	-2.97426	0.0738147	-2.09547	-5.46128	-0.618926	-1.13429	-0.175052	-0.886318	0.179699	0.392506	0.234805	0.0735449	-0.0559421	-0.129487	0.102743	-0.018981	-0.121724	0.24	-0.19	-0.43	-0.403777	0.176855	0.580632	0.499694	0.550975	0.0512813	NA	15.7184	NA	6.97166	16.6896	9.71799	0.0166	0.7767	0.9405	0.7627
ROI_1	pDEST_HC_Rec_Bxb_v2_UTR5_Flag_COMT_moxGFP_LPS:4813:TC:GA	4813:TC:GA:p.I46R	4813	TC	GA	ATC	AGA	46	I	R	p.I46R	Missense	di_nt_MNP	F3	0.155467	-1.52269	9.38487	-0.217386	-2.68446	1.69671	-0.726741	-2.49584	0.457602	0.72316	-0.0888681	-0.435469	0.598247	0.78066	0.495916	0.0735449	-0.0582001	-0.131745	0.102743	-0.121392	-0.224135	0.24	-0.5	-0.74	-0.403777	0.0523982	0.456175	0.499694	0.797787	0.298093	NA	13.1584	NA	6.97166	15.0974	8.12577	0.0385	0.5997	0.8173	0.5592
ROI_1	pDEST_HC_Rec_Bxb_v2_UTR5_Flag_COMT_moxGFP_LPS:4813:TC:GA	4813:TC:GA:p.I46R	4813	TC	GA	ATC	AGA	46	I	R	p.I46R	Missense	di_nt_MNP	F4	0.155467	-1.52269	9.38487	-0.217386	-2.68446	1.69671	-0.541976	-2.38235	0.552267	0.72316	-0.0888681	-0.453588	0.598247	0.78066	0.626297	0.0735449	-0.0582001	-0.131745	0.102743	-0.121392	-0.224135	0.24	-0.5	-0.74	-0.403777	0.0523982	0.456175	0.499694	0.797787	0.298093	NA	13.1584	NA	6.97166	15.0974	8.12577	0.0385	0.5997	0.8173	0.5592
ROI_1	pDEST_HC_Rec_Bxb_v2_UTR5_Flag_COMT_moxGFP_LPS:4813:TC:GG	4813:TC:GG:p.I46R	4813	TC	GG	ATC	AGG	46	I	R	p.I46R	Missense	di_nt_MNP	F3	0.245314	-1.20895	2.65018	0.146594	-0.974765	1.59856	-2.03759	-5.8628	-0.806495	0.262228	0.0702914	-0.9349	0.72998	0.839096	0.178057	0.0735449	-0.0153378	-0.0888827	0.102743	-0.118262	-0.221005	0.24	0.11	-0.13	-0.403777	-0.115546	0.288231	0.499694	1.91533	1.41564	NA	14.1949	NA	6.97166	15.721	8.74934	0.0766	0.4026	0.7545	0.486
ROI_1	pDEST_HC_Rec_Bxb_v2_UTR5_Flag_COMT_moxGFP_LPS:4813:TC:GT	4813:TC:GT:p.I46S	4813	TC	GT	ATC	AGT	46	I	S	p.I46S	Missense	di_nt_MNP	F3	-0.361809	-3.98893	1.85031	-1.44055	-3.6242	-0.364002	-0.785157	-3.76593	1.14213	-0.392406	-0.252454	-0.575167	0.904984	0.246946	0.613327	0.0735449	-0.0669022	-0.140447	0.102743	-0.133917	-0.23666	0.24	0.11	-0.13	-0.403777	-0.000786729	0.40299	0.499694	1.33998	0.840286	NA	14.2354	NA	6.97166	15.9113	8.93967	0.0285	0.6723	0.8923	0.669
ROI_1	pDEST_HC_Rec_Bxb_v2_UTR5_Flag_COMT_moxGFP_LPS:4813:TC:GT	4813:TC:GT:p.I46S	4813	TC	GT	ATC	AGT	46	I	S	p.I46S	Missense	di_nt_MNP	F4	-0.361809	-3.98893	1.85031	-1.44055	-3.6242	-0.364002	0.180222	-0.905956	3.39557	-0.392406	-0.252454	0.0992887	0.904984	0.246946	0.741479	0.0735449	-0.0669022	-0.140447	0.102743	-0.133917	-0.23666	0.24	0.11	-0.13	-0.403777	-0.000786729	0.40299	0.499694	1.33998	0.840286	NA	14.2354	NA	6.97166	15.9113	8.93967	0.0285	0.6723	0.8923	0.669
ROI_1	pDEST_HC_Rec_Bxb_v2_UTR5_Flag_COMT_moxGFP_LPS:4814:C:A	4814:C:A:p.I46I	4814	C	A	ATC	ATA	46	I	I	p.I46I	Silent	SNP	F3	0.0954675	-1.13315	1.42939	-1.44986	-3.84579	-0.433189	-0.38297	-2.06611	0.974049	0.0207936	-0.246746	-0.145051	0.816414	0.225583	0.738477	0.0735449	-0.0404534	-0.113998	0.102743	-0.0988975	-0.201641	0.24	0.04	-0.2	-0.403777	-0.494462	-0.0906849	0.499694	1.94864	1.44895	NA	11.7387	NA	6.97166	14.9621	7.99045	0.1004	0.3193	0.4066	0.2279
ROI_1	pDEST_HC_Rec_Bxb_v2_UTR5_Flag_COMT_moxGFP_LPS:4814:C:A	4814:C:A:p.I46I	4814	C	A	ATC	ATA	46	I	I	p.I46I	Silent	SNP	F4	0.0954675	-1.13315	1.42939	-1.44986	-3.84579	-0.433189	0.43886	-0.526944	3.4085	0.0207936	-0.246746	0.193192	0.816414	0.225583	0.628043	0.0735449	-0.0404534	-0.113998	0.102743	-0.0988975	-0.201641	0.24	0.04	-0.2	-0.403777	-0.494462	-0.0906849	0.499694	1.94864	1.44895	NA	11.7387	NA	6.97166	14.9621	7.99045	0.1004	0.3193	0.4066	0.2279
ROI_1	pDEST_HC_Rec_Bxb_v2_UTR5_Flag_COMT_moxGFP_LPS:4814:C:G	4814:C:G:p.I46M	4814	C	G	ATC	ATG	46	I	M	p.I46M	Missense	SNP	F3	-0.749241	-3.7846	0.597251	-0.777994	-2.71232	0.179696	0.369442	-0.881779	2.46664	-0.569518	-0.0944894	0.208308	0.445456	0.429622	0.706919	0.0735449	0.048441	-0.0251039	0.102743	0.039168	-0.0635752	0.24	-0.19	-0.43	-0.403777	-0.39086	0.0129169	0.499694	0.657007	0.157313	NA	15.037	NA	6.97166	16.3613	9.38963	0.0644	0.4554	0.7573	0.489
ROI_1	pDEST_HC_Rec_Bxb_v2_UTR5_Flag_COMT_moxGFP_LPS:4814:C:G	4814:C:G:p.I46M	4814	C	G	ATC	ATG	46	I	M	p.I46M	Missense	SNP	F4	-0.749241	-3.7846	0.597251	-0.777994	-2.71232	0.179696	0.232886	-0.960141	2.9676	-0.569518	-0.0944894	0.192558	0.445456	0.429622	0.728285	0.0735449	0.048441	-0.0251039	0.102743	0.039168	-0.0635752	0.24	-0.19	-0.43	-0.403777	-0.39086	0.0129169	0.499694	0.657007	0.157313	NA	15.037	NA	6.97166	16.3613	9.38963	0.0644	0.4554	0.7573	0.489
ROI_1	pDEST_HC_Rec_Bxb_v2_UTR5_Flag_COMT_moxGFP_LPS:4814:C:T	4814:C:T:p.I46I	4814	C	T	ATC	ATT	46	I	I	p.I46I	Silent	SNP	F3	-1.39759	-8.31097	0.204346	-0.28184	-1.95634	0.954724	1.47458	0.318207	5.25922	-1.02959	-0.101801	0.370366	0.221528	0.771128	0.236967	0.0735449	-0.0455379	-0.119083	0.102743	-0.0752829	-0.178026	0.24	0.11	-0.13	-0.403777	-0.417035	-0.0132588	0.499694	0.432032	-0.0676622	NA	13.5953	NA	6.97166	13.6268	6.65518	0.0868	0.3643	0.4526	0.2526
ROI_1	pDEST_HC_Rec_Bxb_v2_UTR5_Flag_COMT_moxGFP_LPS:4814:C:T	4814:C:T:p.I46I	4814	C	T	ATC	ATT	46	I	I	p.I46I	Silent	SNP	F4	-1.39759	-8.31097	0.204346	-0.28184	-1.95634	0.954724	0.73058	-0.381204	3.49208	-1.02959	-0.101801	0.315828	0.221528	0.771128	0.485627	0.0735449	-0.0455379	-0.119083	0.102743	-0.0752829	-0.178026	0.24	0.11	-0.13	-0.403777	-0.417035	-0.0132588	0.499694	0.432032	-0.0676622	NA	13.5953	NA	6.97166	13.6268	6.65518	0.0868	0.3643	0.4526	0.2526
ROI_1	pDEST_HC_Rec_Bxb_v2_UTR5_Flag_COMT_moxGFP_LPS:4815:C:A	4815:C:A:p.H47N	4815	C	A	CAC	AAC	47	H	N	p.H47N	Missense	SNP	F3	-0.296338	-1.74996	1.40314	-0.538312	-1.99646	0.574197	0.534609	-0.797422	2.96861	-0.0875713	-0.0873548	0.333674	0.865587	0.554581	0.654483	-0.0104499	0.0132125	0.0236624	-0.00822876	0.0662646	0.0744933	0.49	0.01	-0.48	-0.522889	0.204666	0.727554	0.919271	0.424733	-0.494538	15.9897	17.7914	1.80169	16.1023	16.5656	0.463321	0.0888	0.357	0.5782	0.3323
ROI_1	pDEST_HC_Rec_Bxb_v2_UTR5_Flag_COMT_moxGFP_LPS:4815:C:A	4815:C:A:p.H47N	4815	C	A	CAC	AAC	47	H	N	p.H47N	Missense	SNP	F4	-0.296338	-1.74996	1.40314	-0.538312	-1.99646	0.574197	0.340952	-0.37506	5.04825	-0.0875713	-0.0873548	0.234629	0.865587	0.554581	0.651365	-0.0104499	0.0132125	0.0236624	-0.00822876	0.0662646	0.0744933	0.49	0.01	-0.48	-0.522889	0.204666	0.727554	0.919271	0.424733	-0.494538	15.9897	17.7914	1.80169	16.1023	16.5656	0.463321	0.0888	0.357	0.5782	0.3323
ROI_1	pDEST_HC_Rec_Bxb_v2_UTR5_Flag_COMT_moxGFP_LPS:4815:C:G	4815:C:G:p.H47D	4815	C	G	CAC	GAC	47	H	D	p.H47D	Missense	SNP	F3	-0.610619	-4.11674	0.623736	-1.26867	-3.93059	-0.0735824	2.0139	0.793644	4.98955	-0.371153	-0.215472	0.587218	0.501482	0.284368	0.186826	-0.0104499	0.00360116	0.0140511	-0.00822876	-0.0573389	-0.0491101	0.49	0.71	0.22	-0.522889	0.342786	0.865674	0.919271	0.715898	-0.203372	15.9897	17.6734	1.68364	16.1023	17.0228	0.920445	0.1409	0.2193	0.2522	0.1588
ROI_1	pDEST_HC_Rec_Bxb_v2_UTR5_Flag_COMT_moxGFP_LPS:4815:C:G	4815:C:G:p.H47D	4815	C	G	CAC	GAC	47	H	D	p.H47D	Missense	SNP	F4	-0.610619	-4.11674	0.623736	-1.26867	-3.93059	-0.0735824	1.94364	0.80996	6.51191	-0.371153	-0.215472	0.528039	0.501482	0.284368	0.221656	-0.0104499	0.00360116	0.0140511	-0.00822876	-0.0573389	-0.0491101	0.49	0.71	0.22	-0.522889	0.342786	0.865674	0.919271	0.715898	-0.203372	15.9897	17.6734	1.68364	16.1023	17.0228	0.920445	0.1409	0.2193	0.2522	0.1588
ROI_1	pDEST_HC_Rec_Bxb_v2_UTR5_Flag_COMT_moxGFP_LPS:4815:C:T	4815:C:T:p.H47Y	4815	C	T	CAC	TAC	47	H	Y	p.H47Y	Missense	SNP	F3	-0.871481	-5.51191	1.2509	-0.718622	-2.79916	0.504304	0.538288	-0.873512	2.4124	-0.552206	-0.142074	0.224954	0.417031	0.514226	0.710369	-0.0104499	0.0598354	0.0702853	-0.00822876	0.116295	0.124523	0.49	-0.34	-0.83	-0.522889	0.320659	0.843548	0.919271	1.10827	0.188998	15.9897	14.834	-1.15574	16.1023	12.8313	-3.27097	0.0636	0.4592	0.6864	0.4193
ROI_1	pDEST_HC_Rec_Bxb_v2_UTR5_Flag_COMT_moxGFP_LPS:4815:C:T	4815:C:T:p.H47Y	4815	C	T	CAC	TAC	47	H	Y	p.H47Y	Missense	SNP	F4	-0.871481	-5.51191	1.2509	-0.718622	-2.79916	0.504304	-0.107348	-1.34161	3.53434	-0.552206	-0.142074	-0.114453	0.417031	0.514226	0.906294	-0.0104499	0.0598354	0.0702853	-0.00822876	0.116295	0.124523	0.49	-0.34	-0.83	-0.522889	0.320659	0.843548	0.919271	1.10827	0.188998	15.9897	14.834	-1.15574	16.1023	12.8313	-3.27097	0.0636	0.4592	0.6864	0.4193
ROI_1	pDEST_HC_Rec_Bxb_v2_UTR5_Flag_COMT_moxGFP_LPS:4815:CA:AC	4815:CA:AC:p.H47T	4815	CA	AC	CAC	ACC	47	H	T	p.H47T	Missense	di_nt_MNP	F3	-0.271496	-2.76269	1.00877	-0.929561	-2.9823	-0.0980726	0.386747	-0.954565	2.03438	-0.207246	-0.171875	0.124866	0.731107	0.346659	0.728942	-0.0104499	0.0582111	0.068661	-0.00822876	0.125192	0.133421	0.49	-0.22	-0.71	-0.522889	0.0086408	0.531529	0.919271	0.545724	-0.373547	15.9897	NA	NA	16.1023	NA	NA	0.0392	0.5952	0.8658	0.6265
ROI_1	pDEST_HC_Rec_Bxb_v2_UTR5_Flag_COMT_moxGFP_LPS:4815:CA:AC	4815:CA:AC:p.H47T	4815	CA	AC	CAC	ACC	47	H	T	p.H47T	Missense	di_nt_MNP	F4	-0.271496	-2.76269	1.00877	-0.929561	-2.9823	-0.0980726	1.15288	0.134031	5.57754	-0.207246	-0.171875	0.573837	0.731107	0.346659	0.402188	-0.0104499	0.0582111	0.068661	-0.00822876	0.125192	0.133421	0.49	-0.22	-0.71	-0.522889	0.0086408	0.531529	0.919271	0.545724	-0.373547	15.9897	NA	NA	16.1023	NA	NA	0.0392	0.5952	0.8658	0.6265
ROI_1	pDEST_HC_Rec_Bxb_v2_UTR5_Flag_COMT_moxGFP_LPS:4815:CA:AG	4815:CA:AG:p.H47S	4815	CA	AG	CAC	AGC	47	H	S	p.H47S	Missense	di_nt_MNP	F3	-0.801087	-8.0639	1.05456	-1.5617	-4.38538	-0.553045	-0.233605	-1.9839	1.04684	-0.977368	-0.274341	-0.103049	0.463203	0.21197	0.812503	-0.0104499	0.0177696	0.0282196	-0.00822876	0.0230869	0.0313157	0.49	0.08	-0.41	-0.522889	0.0480265	0.570915	0.919271	1.03833	0.119063	15.9897	14.1295	-1.86021	16.1023	15.9113	-0.191051	0.0704	0.4284	0.7667	0.4992
ROI_1	pDEST_HC_Rec_Bxb_v2_UTR5_Flag_COMT_moxGFP_LPS:4815:CA:AG	4815:CA:AG:p.H47S	4815	CA	AG	CAC	AGC	47	H	S	p.H47S	Missense	di_nt_MNP	F4	-0.801087	-8.0639	1.05456	-1.5617	-4.38538	-0.553045	-0.294886	-2.31705	0.533753	-0.977368	-0.274341	-0.197332	0.463203	0.21197	0.675741	-0.0104499	0.0177696	0.0282196	-0.00822876	0.0230869	0.0313157	0.49	0.08	-0.41	-0.522889	0.0480265	0.570915	0.919271	1.03833	0.119063	15.9897	14.1295	-1.86021	16.1023	15.9113	-0.191051	0.0704	0.4284	0.7667	0.4992
ROI_1	pDEST_HC_Rec_Bxb_v2_UTR5_Flag_COMT_moxGFP_LPS:4815:CA:AT	4815:CA:AT:p.H47I	4815	CA	AT	CAC	ATC	47	H	I	p.H47I	Missense	di_nt_MNP	F3	-0.381526	-4.2561	2.23361	-0.130829	-1.55168	1.02549	-0.742789	-4.78311	0.113619	-0.351546	-0.0247943	-0.350074	0.77121	0.774997	0.492213	-0.0104499	0.0735449	0.0839948	-0.00822876	0.102743	0.110972	0.49	0.24	-0.25	-0.522889	-0.403777	0.119112	0.919271	0.499694	-0.419577	15.9897	NA	NA	16.1023	6.97166	-9.13066	0.0422	0.5763	0.7866	0.5218
ROI_1	pDEST_HC_Rec_Bxb_v2_UTR5_Flag_COMT_moxGFP_LPS:4815:CA:AT	4815:CA:AT:p.H47I	4815	CA	AT	CAC	ATC	47	H	I	p.H47I	Missense	di_nt_MNP	F4	-0.381526	-4.2561	2.23361	-0.130829	-1.55168	1.02549	0.898864	0.0628443	6.34303	-0.351546	-0.0247943	0.46618	0.77121	0.774997	0.479152	-0.0104499	0.0735449	0.0839948	-0.00822876	0.102743	0.110972	0.49	0.24	-0.25	-0.522889	-0.403777	0.119112	0.919271	0.499694	-0.419577	15.9897	NA	NA	16.1023	6.97166	-9.13066	0.0422	0.5763	0.7866	0.5218
ROI_1	pDEST_HC_Rec_Bxb_v2_UTR5_Flag_COMT_moxGFP_LPS:4815:CA:GC	4815:CA:GC:p.H47A	4815	CA	GC	CAC	GCC	47	H	A	p.H47A	Missense	di_nt_MNP	F3	0.185957	-1.20443	2.89435	-1.58938	-4.31051	-0.563027	-1.40892	-4.32525	-0.485619	0.19588	-0.234795	-0.36846	0.74098	0.197418	0.244052	-0.0104499	0.0649303	0.0753803	-0.00822876	0.0878739	0.0961027	0.49	-0.53	-1.02	-0.522889	-0.0569096	0.465979	0.919271	0.641752	-0.277519	15.9897	NA	NA	16.1023	0.359802	-15.7425	0.0748	0.4101	0.7766	0.5103
ROI_1	pDEST_HC_Rec_Bxb_v2_UTR5_Flag_COMT_moxGFP_LPS:4815:CA:GC	4815:CA:GC:p.H47A	4815	CA	GC	CAC	GCC	47	H	A	p.H47A	Missense	di_nt_MNP	F4	0.185957	-1.20443	2.89435	-1.58938	-4.31051	-0.563027	-1.42776	-9.49845	-0.26819	0.19588	-0.234795	-0.760296	0.74098	0.197418	0.372456	-0.0104499	0.0649303	0.0753803	-0.00822876	0.0878739	0.0961027	0.49	-0.53	-1.02	-0.522889	-0.0569096	0.465979	0.919271	0.641752	-0.277519	15.9897	NA	NA	16.1023	0.359802	-15.7425	0.0748	0.4101	0.7766	0.5103
ROI_1	pDEST_HC_Rec_Bxb_v2_UTR5_Flag_COMT_moxGFP_LPS:4815:CA:GG	4815:CA:GG:p.H47G	4815	CA	GG	CAC	GGC	47	H	G	p.H47G	Missense	di_nt_MNP	F3	-0.599926	-3.55205	2.09227	-0.344294	-2.38509	1.03577	0.664909	-0.447454	2.00822	-0.302164	-0.110533	0.288379	0.70043	0.733612	0.528432	-0.0104499	0.057791	0.068241	-0.00822876	0.145936	0.154165	0.49	-0.05	-0.54	-0.522889	0.132551	0.65544	0.919271	0.806618	-0.112653	15.9897	19.1806	3.19087	16.1023	16.582	0.479639	0.0942	0.3389	0.473	0.2642
ROI_1	pDEST_HC_Rec_Bxb_v2_UTR5_Flag_COMT_moxGFP_LPS:4815:CA:GG	4815:CA:GG:p.H47G	4815	CA	GG	CAC	GGC	47	H	G	p.H47G	Missense	di_nt_MNP	F4	-0.599926	-3.55205	2.09227	-0.344294	-2.38509	1.03577	-0.636572	-3.18016	0.443077	-0.302164	-0.110533	-0.703724	0.70043	0.733612	0.570215	-0.0104499	0.057791	0.068241	-0.00822876	0.145936	0.154165	0.49	-0.05	-0.54	-0.522889	0.132551	0.65544	0.919271	0.806618	-0.112653	15.9897	19.1806	3.19087	16.1023	16.582	0.479639	0.0942	0.3389	0.473	0.2642
ROI_1	pDEST_HC_Rec_Bxb_v2_UTR5_Flag_COMT_moxGFP_LPS:4815:CA:GT	4815:CA:GT:p.H47V	4815	CA	GT	CAC	GTC	47	H	V	p.H47V	Missense	di_nt_MNP	F3	-0.304881	-3.14846	2.9965	-0.261502	-2.04002	0.82907	0.917438	-0.197494	2.79192	-0.389074	-0.0601216	0.404458	0.948184	0.733489	0.393658	-0.0104499	0.0717103	0.0821602	-0.00822876	0.164123	0.172352	0.49	-0.49	-0.98	-0.522889	0.108443	0.631331	0.919271	0.504345	-0.414926	15.9897	NA	NA	16.1023	NA	NA	0.1892	0.1433	-0.0306	0.0745
ROI_1	pDEST_HC_Rec_Bxb_v2_UTR5_Flag_COMT_moxGFP_LPS:4815:CA:GT	4815:CA:GT:p.H47V	4815	CA	GT	CAC	GTC	47	H	V	p.H47V	Missense	di_nt_MNP	F4	-0.304881	-3.14846	2.9965	-0.261502	-2.04002	0.82907	-0.0644221	-1.15787	1.5498	-0.389074	-0.0601216	-0.0204779	0.948184	0.733489	0.91352	-0.0104499	0.0717103	0.0821602	-0.00822876	0.164123	0.172352	0.49	-0.49	-0.98	-0.522889	0.108443	0.631331	0.919271	0.504345	-0.414926	15.9897	NA	NA	16.1023	NA	NA	0.1892	0.1433	-0.0306	0.0745
ROI_1	pDEST_HC_Rec_Bxb_v2_UTR5_Flag_COMT_moxGFP_LPS:4815:CA:TC	4815:CA:TC:p.H47S	4815	CA	TC	CAC	TCC	47	H	S	p.H47S	Missense	di_nt_MNP	F3	-1.11072	-6.01222	0.127637	-1.73312	-4.35831	-0.550514	-2.02447	-5.61685	-0.767184	-0.737288	-0.231236	-0.475203	0.294353	0.188887	0.154726	-0.0104499	0.0444621	0.054912	-0.00822876	0.0927359	0.100965	0.49	-0.32	-0.81	-0.522889	-0.019598	0.503291	0.919271	0.980841	0.0615706	15.9897	NA	NA	16.1023	NA	NA	0.0537	0.5092	0.8134	0.5542
ROI_1	pDEST_HC_Rec_Bxb_v2_UTR5_Flag_COMT_moxGFP_LPS:4815:CA:TC	4815:CA:TC:p.H47S	4815	CA	TC	CAC	TCC	47	H	S	p.H47S	Missense	di_nt_MNP	F4	-1.11072	-6.01222	0.127637	-1.73312	-4.35831	-0.550514	-1.59232	-5.47825	-0.39272	-0.737288	-0.231236	-0.693337	0.294353	0.188887	0.288742	-0.0104499	0.0444621	0.054912	-0.00822876	0.0927359	0.100965	0.49	-0.32	-0.81	-0.522889	-0.019598	0.503291	0.919271	0.980841	0.0615706	15.9897	NA	NA	16.1023	NA	NA	0.0537	0.5092	0.8134	0.5542
ROI_1	pDEST_HC_Rec_Bxb_v2_UTR5_Flag_COMT_moxGFP_LPS:4815:CA:TG	4815:CA:TG:p.H47C	4815	CA	TG	CAC	TGC	47	H	C	p.H47C	Missense	di_nt_MNP	F3	-0.0386524	-2.13193	5.93039	0.00471887	-1.35858	1.56776	-0.43384	-1.96435	0.766984	-0.034708	0.00164626	-0.213214	0.689771	0.901373	0.695584	-0.0104499	0.00715378	0.0176037	-0.00822876	0.0890696	0.0972984	0.49	-0.01	-0.5	-0.522889	-0.34043	0.182458	0.919271	1.35047	0.431202	15.9897	15.7054	-0.284341	16.1023	15.8227	-0.279594	0.1973	0.1337	0.0475	0.0934
ROI_1	pDEST_HC_Rec_Bxb_v2_UTR5_Flag_COMT_moxGFP_LPS:4815:CA:TG	4815:CA:TG:p.H47C	4815	CA	TG	CAC	TGC	47	H	C	p.H47C	Missense	di_nt_MNP	F4	-0.0386524	-2.13193	5.93039	0.00471887	-1.35858	1.56776	-0.154639	-1.50339	0.994925	-0.034708	0.00164626	-0.0683333	0.689771	0.901373	0.873835	-0.0104499	0.00715378	0.0176037	-0.00822876	0.0890696	0.0972984	0.49	-0.01	-0.5	-0.522889	-0.34043	0.182458	0.919271	1.35047	0.431202	15.9897	15.7054	-0.284341	16.1023	15.8227	-0.279594	0.1973	0.1337	0.0475	0.0934
ROI_1	pDEST_HC_Rec_Bxb_v2_UTR5_Flag_COMT_moxGFP_LPS:4815:CA:TT	4815:CA:TT:p.H47F	4815	CA	TT	CAC	TTC	47	H	F	p.H47F	Missense	di_nt_MNP	F3	-2.76248	-8.68553	-0.848213	-0.755653	-2.71184	0.356619	0.0276051	-1.25599	3.26384	-0.568499	-0.113799	0.0250411	0.131909	0.465254	0.793412	-0.0104499	0.0891614	0.0996114	-0.00822876	0.149458	0.157687	0.49	-0.86	-1.35	-0.522889	-0.0314932	0.491395	0.919271	0.562239	-0.357032	15.9897	13.611	-2.37874	16.1023	15.5199	-0.582455	0.2532	0.0837	-0.062	0.0678
ROI_1	pDEST_HC_Rec_Bxb_v2_UTR5_Flag_COMT_moxGFP_LPS:4815:CA:TT	4815:CA:TT:p.H47F	4815	CA	TT	CAC	TTC	47	H	F	p.H47F	Missense	di_nt_MNP	F4	-2.76248	-8.68553	-0.848213	-0.755653	-2.71184	0.356619	0.256667	-2.52393	8.22492	-0.568499	-0.113799	0.550356	0.131909	0.465254	0.675108	-0.0104499	0.0891614	0.0996114	-0.00822876	0.149458	0.157687	0.49	-0.86	-1.35	-0.522889	-0.0314932	0.491395	0.919271	0.562239	-0.357032	15.9897	13.611	-2.37874	16.1023	15.5199	-0.582455	0.2532	0.0837	-0.062	0.0678
ROI_1	pDEST_HC_Rec_Bxb_v2_UTR5_Flag_COMT_moxGFP_LPS:4815:CAC:AAA	4815:CAC:AAA:p.H47K	4815	CAC	AAA	CAC	AAA	47	H	K	p.H47K	Missense	di_nt_MNP	F3	NA	NA	NA	-1.53669	-4.1975	-0.501424	-1.0503	-3.85624	0.471874	NA	-0.188975	-0.274024	NA	0.203171	0.439494	-0.0104499	-0.0659947	-0.0555447	-0.00822876	-0.178436	-0.170207	0.49	0.01	-0.48	-0.522889	-0.830271	-0.307382	0.919271	0.861886	-0.0573849	15.9897	14.474	-1.51569	16.1023	16.9102	0.807926	0.0874	0.3618	0.5966	0.3457
ROI_1	pDEST_HC_Rec_Bxb_v2_UTR5_Flag_COMT_moxGFP_LPS:4815:CAC:AAA	4815:CAC:AAA:p.H47K	4815	CAC	AAA	CAC	AAA	47	H	K	p.H47K	Missense	di_nt_MNP	F4	NA	NA	NA	-1.53669	-4.1975	-0.501424	0.213466	-2.70125	1.90796	NA	-0.188975	0.113001	NA	0.203171	0.91446	-0.0104499	-0.0659947	-0.0555447	-0.00822876	-0.178436	-0.170207	0.49	0.01	-0.48	-0.522889	-0.830271	-0.307382	0.919271	0.861886	-0.0573849	15.9897	14.474	-1.51569	16.1023	16.9102	0.807926	0.0874	0.3618	0.5966	0.3457
ROI_1	pDEST_HC_Rec_Bxb_v2_UTR5_Flag_COMT_moxGFP_LPS:4815:CAC:AAG	4815:CAC:AAG:p.H47K	4815	CAC	AAG	CAC	AAG	47	H	K	p.H47K	Missense	di_nt_MNP	F3	-1.09901	-6.58885	-0.0886179	-0.578337	-3.08542	1.47222	-0.900711	-5.20292	0.691431	-0.362336	-0.175465	-0.51014	0.275623	0.747664	0.489216	-0.0104499	-0.000134528	0.0103154	-0.00822876	-0.10611	-0.097881	0.49	0.64	0.15	-0.522889	-0.446441	0.0764479	0.919271	0.640536	-0.278735	15.9897	16.3726	0.38286	16.1023	17.6299	1.52761	0.0926	0.3442	0.5668	0.3242
ROI_1	pDEST_HC_Rec_Bxb_v2_UTR5_Flag_COMT_moxGFP_LPS:4815:CAC:AAG	4815:CAC:AAG:p.H47K	4815	CAC	AAG	CAC	AAG	47	H	K	p.H47K	Missense	di_nt_MNP	F4	-1.09901	-6.58885	-0.0886179	-0.578337	-3.08542	1.47222	-0.683569	-6.2396	0.203992	-0.362336	-0.175465	-0.456659	0.275623	0.747664	0.488035	-0.0104499	-0.000134528	0.0103154	-0.00822876	-0.10611	-0.097881	0.49	0.64	0.15	-0.522889	-0.446441	0.0764479	0.919271	0.640536	-0.278735	15.9897	16.3726	0.38286	16.1023	17.6299	1.52761	0.0926	0.3442	0.5668	0.3242
ROI_1	pDEST_HC_Rec_Bxb_v2_UTR5_Flag_COMT_moxGFP_LPS:4815:CAC:AAT	4815:CAC:AAT:p.H47N	4815	CAC	AAT	CAC	AAT	47	H	N	p.H47N	Missense	di_nt_MNP	F3	-0.910841	-5.16516	0.919868	-0.717706	-2.77463	0.367803	-2.11196	-6.46163	-0.773416	-0.704491	-0.195241	-0.999767	0.405088	0.498281	0.180598	-0.0104499	-0.0592471	-0.0487972	-0.00822876	-0.0959877	-0.087759	0.49	-0.16	-0.65	-0.522889	0.134957	0.657845	0.919271	0.537771	-0.381499	15.9897	17.7914	1.80169	16.1023	16.5656	0.463321	0.0869	0.3637	0.6015	0.3493
ROI_1	pDEST_HC_Rec_Bxb_v2_UTR5_Flag_COMT_moxGFP_LPS:4815:CAC:AAT	4815:CAC:AAT:p.H47N	4815	CAC	AAT	CAC	AAT	47	H	N	p.H47N	Missense	di_nt_MNP	F4	-0.910841	-5.16516	0.919868	-0.717706	-2.77463	0.367803	-1.63163	-4.54517	-0.429538	-0.704491	-0.195241	-0.702595	0.405088	0.498281	0.246074	-0.0104499	-0.0592471	-0.0487972	-0.00822876	-0.0959877	-0.087759	0.49	-0.16	-0.65	-0.522889	0.134957	0.657845	0.919271	0.537771	-0.381499	15.9897	17.7914	1.80169	16.1023	16.5656	0.463321	0.0869	0.3637	0.6015	0.3493
ROI_1	pDEST_HC_Rec_Bxb_v2_UTR5_Flag_COMT_moxGFP_LPS:4815:CAC:ACA	4815:CAC:ACA:p.H47T	4815	CAC	ACA	CAC	ACA	47	H	T	p.H47T	Missense	tri_nt_MNP	F3	-2.74814	-8.2048	-1.0983	-1.68638	-4.29915	-0.479955	-1.1408	-6.14071	-0.170069	-0.922998	-0.234948	-0.532977	0.114055	0.19254	0.36767	-0.0104499	-0.0563596	-0.0459097	-0.00822876	-0.0495674	-0.0413387	0.49	0.01	-0.48	-0.522889	0.268405	0.791293	0.919271	1.42662	0.507349	15.9897	13.3617	-2.62801	16.1023	14.318	-1.78435	0.0847	0.3716	0.606	0.3527
ROI_1	pDEST_HC_Rec_Bxb_v2_UTR5_Flag_COMT_moxGFP_LPS:4815:CAC:ACG	4815:CAC:ACG:p.H47T	4815	CAC	ACG	CAC	ACG	47	H	T	p.H47T	Missense	tri_nt_MNP	NA	NA	NA	NA	-0.86685	-2.80878	0.209836	NA	NA	NA	NA	-0.143958	NA	NA	0.414093	NA	-0.0104499	0.0514078	0.0618577	-0.00822876	0.017344	0.0255727	0.49	0.42	-0.07	-0.522889	0.512578	1.03547	0.919271	2.01721	1.09794	15.9897	14.4058	-1.5839	16.1023	15.6155	-0.486806	0.0858	0.3678	0.5902	0.341
ROI_1	pDEST_HC_Rec_Bxb_v2_UTR5_Flag_COMT_moxGFP_LPS:4815:CAC:ACT	4815:CAC:ACT:p.H47T	4815	CAC	ACT	CAC	ACT	47	H	T	p.H47T	Missense	tri_nt_MNP	F3	-0.208903	-2.27823	2.36132	-1.07765	-2.97822	-0.0501369	-3.70521	-9.8281	-1.70501	-0.284414	-0.234797	-1.5007	0.91161	0.318606	0.100966	-0.0104499	-0.0559421	-0.0454921	-0.00822876	-0.018981	-0.0107522	0.49	-0.19	-0.68	-0.522889	0.176855	0.699743	0.919271	0.550975	-0.368295	15.9897	15.7184	-0.271365	16.1023	16.6896	0.587327	0.0793	0.3919	0.6316	0.3727
ROI_1	pDEST_HC_Rec_Bxb_v2_UTR5_Flag_COMT_moxGFP_LPS:4815:CAC:AGA	4815:CAC:AGA:p.H47R	4815	CAC	AGA	CAC	AGA	47	H	R	p.H47R	Missense	tri_nt_MNP	NA	NA	NA	NA	-0.348224	-2.16227	1.35084	NA	NA	NA	NA	-0.168287	NA	NA	0.858553	NA	-0.0104499	-0.0582001	-0.0477502	-0.00822876	-0.121392	-0.113163	0.49	-0.5	-0.99	-0.522889	0.0523982	0.575287	0.919271	0.797787	-0.121484	15.9897	13.1584	-2.83134	16.1023	15.0974	-1.00488	0.0965	0.3316	0.6769	0.4107
ROI_1	pDEST_HC_Rec_Bxb_v2_UTR5_Flag_COMT_moxGFP_LPS:4815:CAC:AGG	4815:CAC:AGG:p.H47R	4815	CAC	AGG	CAC	AGG	47	H	R	p.H47R	Missense	tri_nt_MNP	NA	NA	NA	NA	-0.352036	-1.93935	1.15682	NA	NA	NA	NA	-0.140412	NA	NA	0.771309	NA	-0.0104499	-0.0153378	-0.00488788	-0.00822876	-0.118262	-0.110033	0.49	0.11	-0.38	-0.522889	-0.115546	0.407343	0.919271	1.91533	0.996064	15.9897	14.1949	-1.79481	16.1023	15.721	-0.381322	0.1697	0.1699	-0.027	0.0753
ROI_1	pDEST_HC_Rec_Bxb_v2_UTR5_Flag_COMT_moxGFP_LPS:4815:CAC:AGT	4815:CAC:AGT:p.H47S	4815	CAC	AGT	CAC	AGT	47	H	S	p.H47S	Missense	tri_nt_MNP	F3	NA	NA	NA	-0.607687	-2.60168	0.444926	-1.75992	-5.32777	-0.642501	NA	-0.157339	-0.939832	NA	0.546612	0.18544	-0.0104499	-0.0669022	-0.0564523	-0.00822876	-0.133917	-0.125688	0.49	0.11	-0.38	-0.522889	-0.000786729	0.522102	0.919271	1.33998	0.42071	15.9897	14.2354	-1.75438	16.1023	15.9113	-0.190984	0.132	0.2379	0.6585	0.3948
ROI_1	pDEST_HC_Rec_Bxb_v2_UTR5_Flag_COMT_moxGFP_LPS:4815:CAC:ATA	4815:CAC:ATA:p.H47I	4815	CAC	ATA	CAC	ATA	47	H	I	p.H47I	Missense	tri_nt_MNP	F3	-0.834662	-8.05503	1.57981	-0.261854	-2.11274	0.828365	-1.17683	-9.99234	-0.145885	-1.11312	-0.0663426	-1.24917	0.487183	0.728755	0.357671	-0.0104499	-0.0404534	-0.0300035	-0.00822876	-0.0988975	-0.0906687	0.49	0.04	-0.45	-0.522889	-0.494462	0.028427	0.919271	1.94864	1.02937	15.9897	11.7387	-4.25108	16.1023	14.9621	-1.14021	0.0879	0.3602	0.4766	0.2664
ROI_1	pDEST_HC_Rec_Bxb_v2_UTR5_Flag_COMT_moxGFP_LPS:4815:CAC:ATG	4815:CAC:ATG:p.H47M	4815	CAC	ATG	CAC	ATG	47	H	M	p.H47M	Missense	tri_nt_MNP	F3	0.0762865	-5.78363	6.895	0.905747	-0.0407834	3.18399	-2.20206	-7.34611	-0.756271	0.22992	0.211528	-1.05003	0.831119	0.366729	0.189074	-0.0104499	0.048441	0.0588909	-0.00822876	0.039168	0.0473968	0.49	-0.19	-0.68	-0.522889	-0.39086	0.132029	0.919271	0.657007	-0.262264	15.9897	15.037	-0.952693	16.1023	16.3613	0.258974	0.205	0.1252	0.1004	0.1079
ROI_1	pDEST_HC_Rec_Bxb_v2_UTR5_Flag_COMT_moxGFP_LPS:4815:CAC:ATT	4815:CAC:ATT:p.H47I	4815	CAC	ATT	CAC	ATT	47	H	I	p.H47I	Missense	tri_nt_MNP	F4	0.755703	-0.857468	4.13181	-0.266093	-1.60371	1.91341	-0.691974	-4.60818	0.678768	0.554106	-0.139727	-0.803243	0.492766	0.942352	0.599269	-0.0104499	-0.0455379	-0.0350879	-0.00822876	-0.0752829	-0.0670541	0.49	0.11	-0.38	-0.522889	-0.417035	0.105853	0.919271	0.432032	-0.487239	15.9897	13.5953	-2.39444	16.1023	13.6268	-2.47548	0.0834	0.3765	0.587	0.3386
ROI_1	pDEST_HC_Rec_Bxb_v2_UTR5_Flag_COMT_moxGFP_LPS:4815:CAC:GAA	4815:CAC:GAA:p.H47E	4815	CAC	GAA	CAC	GAA	47	H	E	p.H47E	Missense	di_nt_MNP	F3	-0.45502	-6.68704	4.60511	-1.84139	-4.76346	-0.620006	-0.217804	-2.1978	0.770582	-0.617601	-0.292275	-0.0809171	0.934652	0.186074	0.714428	-0.0104499	-0.066053	-0.0556031	-0.00822876	-0.158249	-0.15002	0.49	0.64	0.15	-0.522889	-0.225181	0.297707	0.919271	0.933008	0.013737	15.9897	14.0017	-1.98804	16.1023	15.941	-0.161333	0.1329	0.2359	0.2758	0.1681
ROI_1	pDEST_HC_Rec_Bxb_v2_UTR5_Flag_COMT_moxGFP_LPS:4815:CAC:GAA	4815:CAC:GAA:p.H47E	4815	CAC	GAA	CAC	GAA	47	H	E	p.H47E	Missense	di_nt_MNP	F4	-0.45502	-6.68704	4.60511	-1.84139	-4.76346	-0.620006	0.113058	-2.22335	1.8572	-0.617601	-0.292275	0.039259	0.934652	0.186074	0.952677	-0.0104499	-0.066053	-0.0556031	-0.00822876	-0.158249	-0.15002	0.49	0.64	0.15	-0.522889	-0.225181	0.297707	0.919271	0.933008	0.013737	15.9897	14.0017	-1.98804	16.1023	15.941	-0.161333	0.1329	0.2359	0.2758	0.1681
ROI_1	pDEST_HC_Rec_Bxb_v2_UTR5_Flag_COMT_moxGFP_LPS:4815:CAC:GAG	4815:CAC:GAG:p.H47E	4815	CAC	GAG	CAC	GAG	47	H	E	p.H47E	Missense	di_nt_MNP	F3	-0.87687	-4.68234	0.972289	-1.71688	-5.17337	-0.589766	2.10403	0.799718	6.73006	-0.391714	-0.300409	0.646188	0.521014	0.224169	0.160045	-0.0104499	0.00455908	0.015009	-0.00822876	-0.123011	-0.114782	0.49	0.69	0.2	-0.522889	-0.292839	0.230049	0.919271	1.80375	0.884475	15.9897	17.1465	1.15677	16.1023	17.2318	1.12953	0.217	0.1131	0.0457	0.0929
ROI_1	pDEST_HC_Rec_Bxb_v2_UTR5_Flag_COMT_moxGFP_LPS:4815:CAC:GAG	4815:CAC:GAG:p.H47E	4815	CAC	GAG	CAC	GAG	47	H	E	p.H47E	Missense	di_nt_MNP	F4	-0.87687	-4.68234	0.972289	-1.71688	-5.17337	-0.589766	0.47852	-0.799483	2.2898	-0.391714	-0.300409	0.269181	0.521014	0.224169	0.747538	-0.0104499	0.00455908	0.015009	-0.00822876	-0.123011	-0.114782	0.49	0.69	0.2	-0.522889	-0.292839	0.230049	0.919271	1.80375	0.884475	15.9897	17.1465	1.15677	16.1023	17.2318	1.12953	0.217	0.1131	0.0457	0.0929
ROI_1	pDEST_HC_Rec_Bxb_v2_UTR5_Flag_COMT_moxGFP_LPS:4815:CAC:GAT	4815:CAC:GAT:p.H47D	4815	CAC	GAT	CAC	GAT	47	H	D	p.H47D	Missense	di_nt_MNP	F3	-0.715533	-8.2336	1.84327	-2.36864	-5.58219	-1.00013	-3.06444	-10.3767	-1.17466	-0.807788	-0.290782	-1.23015	0.466761	0.120174	0.152568	-0.0104499	-0.0582602	-0.0478103	-0.00822876	-0.121838	-0.113609	0.49	0.61	0.12	-0.522889	0.417463	0.940351	0.919271	0.891097	-0.0281733	15.9897	17.6734	1.68364	16.1023	17.0228	0.920445	0.1255	0.2523	0.3161	0.1851
ROI_1	pDEST_HC_Rec_Bxb_v2_UTR5_Flag_COMT_moxGFP_LPS:4815:CAC:GAT	4815:CAC:GAT:p.H47D	4815	CAC	GAT	CAC	GAT	47	H	D	p.H47D	Missense	di_nt_MNP	F4	-0.715533	-8.2336	1.84327	-2.36864	-5.58219	-1.00013	-1.90779	-5.87488	-0.738984	-0.807788	-0.290782	-0.610563	0.466761	0.120174	0.245742	-0.0104499	-0.0582602	-0.0478103	-0.00822876	-0.121838	-0.113609	0.49	0.61	0.12	-0.522889	0.417463	0.940351	0.919271	0.891097	-0.0281733	15.9897	17.6734	1.68364	16.1023	17.0228	0.920445	0.1255	0.2523	0.3161	0.1851
ROI_1	pDEST_HC_Rec_Bxb_v2_UTR5_Flag_COMT_moxGFP_LPS:4815:CAC:GCA	4815:CAC:GCA:p.H47A	4815	CAC	GCA	CAC	GCA	47	H	A	p.H47A	Missense	tri_nt_MNP	F3	-2.06061	-6.39664	-0.684	-0.569759	-2.99126	0.254311	-0.409785	-2.92525	0.745047	-0.778572	-0.135749	-0.179707	0.142293	0.501919	0.663248	-0.0104499	-0.0387996	-0.0283497	-0.00822876	-0.0147251	-0.00649636	0.49	-0.05	-0.54	-0.522889	0.64744	1.17033	0.919271	0.813039	-0.106232	15.9897	14.8702	-1.11949	16.1023	15.8684	-0.233943	0.1763	0.1603	0.1305	0.1168
ROI_1	pDEST_HC_Rec_Bxb_v2_UTR5_Flag_COMT_moxGFP_LPS:4815:CAC:GCA	4815:CAC:GCA:p.H47A	4815	CAC	GCA	CAC	GCA	47	H	A	p.H47A	Missense	tri_nt_MNP	F4	-2.06061	-6.39664	-0.684	-0.569759	-2.99126	0.254311	-1.35719	-6.95273	-0.344011	-0.778572	-0.135749	-0.846758	0.142293	0.501919	0.364532	-0.0104499	-0.0387996	-0.0283497	-0.00822876	-0.0147251	-0.00649636	0.49	-0.05	-0.54	-0.522889	0.64744	1.17033	0.919271	0.813039	-0.106232	15.9897	14.8702	-1.11949	16.1023	15.8684	-0.233943	0.1763	0.1603	0.1305	0.1168
ROI_1	pDEST_HC_Rec_Bxb_v2_UTR5_Flag_COMT_moxGFP_LPS:4815:CAC:GCG	4815:CAC:GCG:p.H47A	4815	CAC	GCG	CAC	GCG	47	H	A	p.H47A	Missense	tri_nt_MNP	NA	-0.258606	-3.2348	2.13577	-1.21417	-3.78825	-0.38043	NA	NA	NA	-0.300781	-0.247479	NA	0.951222	0.260447	NA	-0.0104499	0.0391377	0.0495877	-0.00822876	0.000779794	0.00900855	0.49	-0.71	-1.2	-0.522889	0.212262	0.735151	0.919271	2.29805	1.37878	15.9897	14.9999	-0.989846	16.1023	16.6497	0.547382	0.1414	0.2185	0.2436	0.1555
ROI_1	pDEST_HC_Rec_Bxb_v2_UTR5_Flag_COMT_moxGFP_LPS:4815:CAC:GCT	4815:CAC:GCT:p.H47A	4815	CAC	GCT	CAC	GCT	47	H	A	p.H47A	Missense	tri_nt_MNP	NA	-1.44197	-6.97847	-0.301194	-0.19278	-2.30642	0.845868	NA	NA	NA	-0.712469	-0.0694944	NA	0.216897	0.76974	NA	-0.0104499	0.00396815	0.0144181	-0.00822876	0.0127865	0.0210152	0.49	-0.36	-0.85	-0.522889	0.373824	0.896713	0.919271	0.516371	-0.4029	15.9897	15.441	-0.548774	16.1023	16.7413	0.639034	0.1207	0.2639	0.2986	0.1776
ROI_1	pDEST_HC_Rec_Bxb_v2_UTR5_Flag_COMT_moxGFP_LPS:4815:CAC:GGA	4815:CAC:GGA:p.H47G	4815	CAC	GGA	CAC	GGA	47	H	G	p.H47G	Missense	tri_nt_MNP	F3	-4.24654	-11.2173	-1.74475	-1.4481	-3.67377	-0.335008	-0.72926	-5.01857	0.175509	-1.33932	-0.246591	-0.471085	0.0862101	0.241004	0.489673	-0.0104499	-0.0302994	-0.0198495	-0.00822876	0.0135515	0.0217803	0.49	0.36	-0.13	-0.522889	0.179546	0.702435	0.919271	0.96985	0.0505788	15.9897	14.4434	-1.54633	16.1023	15.4293	-0.673045	0.0758	0.4059	0.7439	0.4749
ROI_1	pDEST_HC_Rec_Bxb_v2_UTR5_Flag_COMT_moxGFP_LPS:4815:CAC:GGA	4815:CAC:GGA:p.H47G	4815	CAC	GGA	CAC	GGA	47	H	G	p.H47G	Missense	tri_nt_MNP	F4	-4.24654	-11.2173	-1.74475	-1.4481	-3.67377	-0.335008	-0.632353	-7.33146	0.42406	-1.33932	-0.246591	-0.753395	0.0862101	0.241004	0.566634	-0.0104499	-0.0302994	-0.0198495	-0.00822876	0.0135515	0.0217803	0.49	0.36	-0.13	-0.522889	0.179546	0.702435	0.919271	0.96985	0.0505788	15.9897	14.4434	-1.54633	16.1023	15.4293	-0.673045	0.0758	0.4059	0.7439	0.4749
ROI_1	pDEST_HC_Rec_Bxb_v2_UTR5_Flag_COMT_moxGFP_LPS:4815:CAC:GGG	4815:CAC:GGG:p.H47G	4815	CAC	GGG	CAC	GGG	47	H	G	p.H47G	Missense	tri_nt_MNP	F3	-0.238714	-3.53719	2.00711	-1.86963	-5.55852	-0.662345	0.467309	-0.743199	2.03629	-0.138596	-0.341923	0.145695	0.829723	0.180818	0.653222	-0.0104499	0.0380774	0.0485274	-0.00822876	0.0588085	0.0670372	0.49	-0.04	-0.53	-0.522889	-0.0543776	0.468511	0.919271	1.54066	0.621387	15.9897	15.643	-0.346736	16.1023	16.1872	0.0849198	0.1134	0.2825	-0.0144	0.0782
ROI_1	pDEST_HC_Rec_Bxb_v2_UTR5_Flag_COMT_moxGFP_LPS:4815:CAC:GGG	4815:CAC:GGG:p.H47G	4815	CAC	GGG	CAC	GGG	47	H	G	p.H47G	Missense	tri_nt_MNP	F4	-0.238714	-3.53719	2.00711	-1.86963	-5.55852	-0.662345	0.60248	-0.915959	2.7089	-0.138596	-0.341923	0.235578	0.829723	0.180818	0.675833	-0.0104499	0.0380774	0.0485274	-0.00822876	0.0588085	0.0670372	0.49	-0.04	-0.53	-0.522889	-0.0543776	0.468511	0.919271	1.54066	0.621387	15.9897	15.643	-0.346736	16.1023	16.1872	0.0849198	0.1134	0.2825	-0.0144	0.0782
ROI_1	pDEST_HC_Rec_Bxb_v2_UTR5_Flag_COMT_moxGFP_LPS:4815:CAC:GGT	4815:CAC:GGT:p.H47G	4815	CAC	GGT	CAC	GGT	47	H	G	p.H47G	Missense	tri_nt_MNP	F3	-1.00333	-5.06292	0.434069	-0.413339	-2.06273	0.765015	-2.23682	-6.13914	-0.921772	-0.869718	-0.0947256	-1.05477	0.32709	0.68753	0.1661	-0.0104499	-0.011374	-0.000924041	-0.00822876	0.04307	0.0512987	0.49	-0.15	-0.64	-0.522889	0.149559	0.672448	0.919271	0.681183	-0.238087	15.9897	19.1806	3.19087	16.1023	16.582	0.479639	0.0976	0.3279	0.6924	0.4247
ROI_1	pDEST_HC_Rec_Bxb_v2_UTR5_Flag_COMT_moxGFP_LPS:4815:CAC:GTA	4815:CAC:GTA:p.H47V	4815	CAC	GTA	CAC	GTA	47	H	V	p.H47V	Missense	tri_nt_MNP	F3	-0.088352	-2.53064	2.52145	-0.191001	-2.9505	0.875931	0.00932073	-1.31226	2.11325	-0.0634446	-0.0708702	0.0114292	0.79705	0.74734	0.870823	-0.0104499	-0.0551385	-0.0446886	-0.00822876	-0.0207168	-0.012488	0.49	-0.4	-0.89	-0.522889	-0.116145	0.406743	0.919271	0.770153	-0.149118	15.9897	12.8615	-3.12828	16.1023	15.0961	-1.00627	0.0988	0.3243	0.4732	0.2644
ROI_1	pDEST_HC_Rec_Bxb_v2_UTR5_Flag_COMT_moxGFP_LPS:4815:CAC:GTA	4815:CAC:GTA:p.H47V	4815	CAC	GTA	CAC	GTA	47	H	V	p.H47V	Missense	tri_nt_MNP	F4	-0.088352	-2.53064	2.52145	-0.191001	-2.9505	0.875931	-0.290834	-1.76376	1.48181	-0.0634446	-0.0708702	-0.239176	0.79705	0.74734	0.964198	-0.0104499	-0.0551385	-0.0446886	-0.00822876	-0.0207168	-0.012488	0.49	-0.4	-0.89	-0.522889	-0.116145	0.406743	0.919271	0.770153	-0.149118	15.9897	12.8615	-3.12828	16.1023	15.0961	-1.00627	0.0988	0.3243	0.4732	0.2644
ROI_1	pDEST_HC_Rec_Bxb_v2_UTR5_Flag_COMT_moxGFP_LPS:4815:CAC:GTG	4815:CAC:GTG:p.H47V	4815	CAC	GTG	CAC	GTG	47	H	V	p.H47V	Missense	tri_nt_MNP	F3	-0.771047	-6.40046	1.90138	-0.721614	-2.74645	0.831955	-1.2923	-4.33185	-0.092581	-1.02147	-0.217934	-0.875718	0.549591	0.572102	0.31024	-0.0104499	0.0783643	0.0888143	-0.00822876	0.108532	0.116761	0.49	-0.87	-1.36	-0.522889	-0.0419846	0.480904	0.919271	1.74356	0.824286	15.9897	16.8735	0.883772	16.1023	15.6926	-0.409675	0.1868	0.1463	0.1037	0.1088
ROI_1	pDEST_HC_Rec_Bxb_v2_UTR5_Flag_COMT_moxGFP_LPS:4815:CAC:GTT	4815:CAC:GTT:p.H47V	4815	CAC	GTT	CAC	GTT	47	H	V	p.H47V	Missense	tri_nt_MNP	F3	NA	NA	NA	-1.55433	-3.92058	-0.488728	-1.59169	-4.93109	-0.236817	NA	-0.281416	-0.623526	NA	0.213612	0.269974	-0.0104499	-0.049602	-0.039152	-0.00822876	-0.0253781	-0.0171494	0.49	-0.56	-1.05	-0.522889	0.132129	0.655018	0.919271	0.428729	-0.490542	15.9897	13.758	-2.2317	16.1023	15.9422	-0.160093	0.1275	0.2479	0.1837	0.134
ROI_1	pDEST_HC_Rec_Bxb_v2_UTR5_Flag_COMT_moxGFP_LPS:4815:CAC:GTT	4815:CAC:GTT:p.H47V	4815	CAC	GTT	CAC	GTT	47	H	V	p.H47V	Missense	tri_nt_MNP	F4	NA	NA	NA	-1.55433	-3.92058	-0.488728	-1.64945	-6.57713	-0.443783	NA	-0.281416	-0.780424	NA	0.213612	0.308433	-0.0104499	-0.049602	-0.039152	-0.00822876	-0.0253781	-0.0171494	0.49	-0.56	-1.05	-0.522889	0.132129	0.655018	0.919271	0.428729	-0.490542	15.9897	13.758	-2.2317	16.1023	15.9422	-0.160093	0.1275	0.2479	0.1837	0.134
ROI_1	pDEST_HC_Rec_Bxb_v2_UTR5_Flag_COMT_moxGFP_LPS:4815:CAC:TAG	4815:CAC:TAG:p.H47*	4815	CAC	TAG	CAC	TAG	47	H	*	p.H47*	Nonsense	di_nt_MNP	F3	1.51376	0.317814	15.7894	-7.05668	-19.1229	-3.41758	1.68187	0.566948	5.02485	1.59171	-1.70766	0.882581	0.201938	0.0355658	0.215291	-0.0104499	NA	NA	-0.00822876	NA	NA	0.49	NA	NA	-0.522889	NA	NA	0.919271	NA	NA	15.9897	NA	NA	16.1023	NA	NA	0.1111	0.2886	0.3046	0.1801
ROI_1	pDEST_HC_Rec_Bxb_v2_UTR5_Flag_COMT_moxGFP_LPS:4815:CAC:TAG	4815:CAC:TAG:p.H47*	4815	CAC	TAG	CAC	TAG	47	H	*	p.H47*	Nonsense	di_nt_MNP	F4	1.51376	0.317814	15.7894	-7.05668	-19.1229	-3.41758	1.07039	-0.141086	3.49518	1.59171	-1.70766	0.967711	0.201938	0.0355658	0.39258	-0.0104499	NA	NA	-0.00822876	NA	NA	0.49	NA	NA	-0.522889	NA	NA	0.919271	NA	NA	15.9897	NA	NA	16.1023	NA	NA	0.1111	0.2886	0.3046	0.1801
ROI_1	pDEST_HC_Rec_Bxb_v2_UTR5_Flag_COMT_moxGFP_LPS:4815:CAC:TAT	4815:CAC:TAT:p.H47Y	4815	CAC	TAT	CAC	TAT	47	H	Y	p.H47Y	Missense	di_nt_MNP	F3	-2.06254	-5.05461	-0.731706	-1.05174	-3.53618	0.0530674	-3.94524	-9.55776	-1.90407	-0.552993	-0.256459	-1.1233	0.125267	0.327409	0.0648591	-0.0104499	-0.0425531	-0.0321031	-0.00822876	-0.099362	-0.0911332	0.49	-0.54	-1.03	-0.522889	0.515679	1.03857	0.919271	0.955538	0.0362673	15.9897	14.834	-1.15574	16.1023	12.8313	-3.27097	0.11	0.2915	0.3217	0.1875
ROI_1	pDEST_HC_Rec_Bxb_v2_UTR5_Flag_COMT_moxGFP_LPS:4815:CAC:TCA	4815:CAC:TCA:p.H47S	4815	CAC	TCA	CAC	TCA	47	H	S	p.H47S	Missense	tri_nt_MNP	F3	NA	NA	NA	-0.888518	-2.69197	0.0627	-0.0896581	-1.67209	1.60762	NA	-0.255172	-0.0492257	NA	0.389362	0.905996	-0.0104499	-0.0673341	-0.0568841	-0.00822876	-0.0801349	-0.0719062	0.49	0.05	-0.44	-0.522889	0.162635	0.685524	0.919271	0.932404	0.0131334	15.9897	12.7061	-3.28361	16.1023	14.7786	-1.32376	0.0344	0.6283	0.8492	0.6021
ROI_1	pDEST_HC_Rec_Bxb_v2_UTR5_Flag_COMT_moxGFP_LPS:4815:CAC:TCA	4815:CAC:TCA:p.H47S	4815	CAC	TCA	CAC	TCA	47	H	S	p.H47S	Missense	tri_nt_MNP	F4	NA	NA	NA	-0.888518	-2.69197	0.0627	0.100353	-1.14933	1.61402	NA	-0.255172	0.0314284	NA	0.389362	0.870983	-0.0104499	-0.0673341	-0.0568841	-0.00822876	-0.0801349	-0.0719062	0.49	0.05	-0.44	-0.522889	0.162635	0.685524	0.919271	0.932404	0.0131334	15.9897	12.7061	-3.28361	16.1023	14.7786	-1.32376	0.0344	0.6283	0.8492	0.6021
ROI_1	pDEST_HC_Rec_Bxb_v2_UTR5_Flag_COMT_moxGFP_LPS:4815:CAC:TCG	4815:CAC:TCG:p.H47S	4815	CAC	TCG	CAC	TCG	47	H	S	p.H47S	Missense	tri_nt_MNP	NA	-1.09545	-5.09397	-0.0306598	-1.99979	-4.90695	-0.720682	NA	NA	NA	-0.501718	-0.367808	NA	0.266471	0.153239	NA	-0.0104499	0.0173548	0.0278048	-0.00822876	-0.00612884	0.00209992	0.49	-0.45	-0.94	-0.522889	-0.0659349	0.456954	0.919271	2.0919	1.17263	15.9897	13.618	-2.37176	16.1023	15.3557	-0.746604	0.059	0.4817	0.7473	0.4784
ROI_1	pDEST_HC_Rec_Bxb_v2_UTR5_Flag_COMT_moxGFP_LPS:4815:CAC:TCT	4815:CAC:TCT:p.H47S	4815	CAC	TCT	CAC	TCT	47	H	S	p.H47S	Missense	tri_nt_MNP	F3	-1.43009	-8.8171	0.112031	-1.41122	-3.97761	-0.384437	-7.54679	-19.5712	-3.44811	-1.3054	-0.238943	-2.15968	0.226765	0.228904	0.0407071	-0.0104499	-0.0367597	-0.0263098	-0.00822876	-0.0868482	-0.0786194	0.49	-0.41	-0.9	-0.522889	0.303128	0.826017	0.919271	0.698756	-0.220515	15.9897	13.734	-2.25578	16.1023	15.5929	-0.50945	0.0534	0.5105	0.7417	0.4725
ROI_1	pDEST_HC_Rec_Bxb_v2_UTR5_Flag_COMT_moxGFP_LPS:4815:CAC:TGG	4815:CAC:TGG:p.H47W	4815	CAC	TGG	CAC	TGG	47	H	W	p.H47W	Missense	tri_nt_MNP	F3	NA	NA	NA	-0.398701	-2.40845	1.0477	0.334663	-0.791566	3.57074	NA	-0.127473	0.445552	NA	0.761648	0.727036	-0.0104499	0.0521679	0.0626178	-0.00822876	0.0964068	0.104636	0.49	0.41	-0.08	-0.522889	-0.374229	0.148659	0.919271	2.77848	1.85921	15.9897	14.7007	-1.28904	16.1023	15.1751	-0.927227	0.1598	0.1853	0.0364	0.0905
ROI_1	pDEST_HC_Rec_Bxb_v2_UTR5_Flag_COMT_moxGFP_LPS:4815:CAC:TGG	4815:CAC:TGG:p.H47W	4815	CAC	TGG	CAC	TGG	47	H	W	p.H47W	Missense	tri_nt_MNP	F4	NA	NA	NA	-0.398701	-2.40845	1.0477	-0.428306	-2.49999	1.23286	NA	-0.127473	-0.53128	NA	0.761648	0.854536	-0.0104499	0.0521679	0.0626178	-0.00822876	0.0964068	0.104636	0.49	0.41	-0.08	-0.522889	-0.374229	0.148659	0.919271	2.77848	1.85921	15.9897	14.7007	-1.28904	16.1023	15.1751	-0.927227	0.1598	0.1853	0.0364	0.0905
ROI_1	pDEST_HC_Rec_Bxb_v2_UTR5_Flag_COMT_moxGFP_LPS:4815:CAC:TGT	4815:CAC:TGT:p.H47C	4815	CAC	TGT	CAC	TGT	47	H	C	p.H47C	Missense	tri_nt_MNP	F3	NA	NA	NA	-0.0344914	-1.88167	1.31101	-4.22009	-10.1434	-2.06651	NA	-0.00674677	-1.43713	NA	0.816964	0.0607992	-0.0104499	-0.0789978	-0.0685478	-0.00822876	-0.0184899	-0.0102611	0.49	-0.29	-0.78	-0.522889	-0.233763	0.289126	0.919271	1.12948	0.210208	15.9897	15.7054	-0.284341	16.1023	15.8227	-0.279594	0.1637	0.179	0.0692	0.0991
ROI_1	pDEST_HC_Rec_Bxb_v2_UTR5_Flag_COMT_moxGFP_LPS:4815:CAC:TGT	4815:CAC:TGT:p.H47C	4815	CAC	TGT	CAC	TGT	47	H	C	p.H47C	Missense	tri_nt_MNP	F4	NA	NA	NA	-0.0344914	-1.88167	1.31101	-1.69362	-5.18229	-0.534226	NA	-0.00674677	-0.80017	NA	0.816964	0.249196	-0.0104499	-0.0789978	-0.0685478	-0.00822876	-0.0184899	-0.0102611	0.49	-0.29	-0.78	-0.522889	-0.233763	0.289126	0.919271	1.12948	0.210208	15.9897	15.7054	-0.284341	16.1023	15.8227	-0.279594	0.1637	0.179	0.0692	0.0991
ROI_1	pDEST_HC_Rec_Bxb_v2_UTR5_Flag_COMT_moxGFP_LPS:4815:CAC:TTA	4815:CAC:TTA:p.H47L	4815	CAC	TTA	CAC	TTA	47	H	L	p.H47L	Missense	tri_nt_MNP	F3	NA	NA	NA	0.463738	-0.68138	2.00495	-1.80814	-4.79869	-0.608377	NA	0.127726	-0.856795	NA	0.668778	0.194603	-0.0104499	-0.0602347	-0.0497848	-0.00822876	-0.140313	-0.132085	0.49	-0.66	-1.15	-0.522889	-0.338944	0.183945	0.919271	0.890896	-0.0283752	15.9897	10.3901	-5.59967	16.1023	13.6934	-2.40887	0.0844	0.3728	0.4607	0.2572
ROI_1	pDEST_HC_Rec_Bxb_v2_UTR5_Flag_COMT_moxGFP_LPS:4815:CAC:TTA	4815:CAC:TTA:p.H47L	4815	CAC	TTA	CAC	TTA	47	H	L	p.H47L	Missense	tri_nt_MNP	F4	NA	NA	NA	0.463738	-0.68138	2.00495	-0.209301	-2.50878	0.917738	NA	0.127726	-0.17928	NA	0.668778	0.732784	-0.0104499	-0.0602347	-0.0497848	-0.00822876	-0.140313	-0.132085	0.49	-0.66	-1.15	-0.522889	-0.338944	0.183945	0.919271	0.890896	-0.0283752	15.9897	10.3901	-5.59967	16.1023	13.6934	-2.40887	0.0844	0.3728	0.4607	0.2572
ROI_1	pDEST_HC_Rec_Bxb_v2_UTR5_Flag_COMT_moxGFP_LPS:4815:CAC:TTG	4815:CAC:TTG:p.H47L	4815	CAC	TTG	CAC	TTG	47	H	L	p.H47L	Missense	tri_nt_MNP	F3	NA	NA	NA	-0.662488	-2.47683	0.434547	-0.802306	-2.63499	0.201218	NA	-0.124851	-0.316769	NA	0.555155	0.436691	-0.0104499	-0.022541	-0.012091	-0.00822876	-0.0809532	-0.0727244	0.49	-0.34	-0.83	-0.522889	0.00399094	0.526879	0.919271	1.24506	0.325786	15.9897	13.7669	-2.22284	16.1023	15.0947	-1.00761	0.1338	0.234	0.2064	0.1419
ROI_1	pDEST_HC_Rec_Bxb_v2_UTR5_Flag_COMT_moxGFP_LPS:4815:CAC:TTG	4815:CAC:TTG:p.H47L	4815	CAC	TTG	CAC	TTG	47	H	L	p.H47L	Missense	tri_nt_MNP	F4	NA	NA	NA	-0.662488	-2.47683	0.434547	9.09323e-05	-2.1011	1.57465	NA	-0.124851	-0.005741	NA	0.555155	0.943932	-0.0104499	-0.022541	-0.012091	-0.00822876	-0.0809532	-0.0727244	0.49	-0.34	-0.83	-0.522889	0.00399094	0.526879	0.919271	1.24506	0.325786	15.9897	13.7669	-2.22284	16.1023	15.0947	-1.00761	0.1338	0.234	0.2064	0.1419
ROI_1	pDEST_HC_Rec_Bxb_v2_UTR5_Flag_COMT_moxGFP_LPS:4815:CAC:TTT	4815:CAC:TTT:p.H47F	4815	CAC	TTT	CAC	TTT	47	H	F	p.H47F	Missense	tri_nt_MNP	F3	-0.915818	-4.6115	0.0426402	-0.426198	-2.23142	1.81704	-2.79198	-10.9311	-1.27993	-0.31494	-0.131927	-1.58829	0.322676	0.868437	0.100478	-0.0104499	-0.0306914	-0.0202414	-0.00822876	-0.0628993	-0.0546706	0.49	-1.01	-1.5	-0.522889	0.138602	0.66149	0.919271	0.657715	-0.261556	15.9897	13.611	-2.37874	16.1023	15.5199	-0.582455	0.0923	0.345	0.5847	0.337
ROI_1	pDEST_HC_Rec_Bxb_v2_UTR5_Flag_COMT_moxGFP_LPS:4815:CAC:TTT	4815:CAC:TTT:p.H47F	4815	CAC	TTT	CAC	TTT	47	H	F	p.H47F	Missense	tri_nt_MNP	F4	-0.915818	-4.6115	0.0426402	-0.426198	-2.23142	1.81704	-1.29088	-6.10718	-0.00138978	-0.31494	-0.131927	-1.1966	0.322676	0.868437	0.346273	-0.0104499	-0.0306914	-0.0202414	-0.00822876	-0.0628993	-0.0546706	0.49	-1.01	-1.5	-0.522889	0.138602	0.66149	0.919271	0.657715	-0.261556	15.9897	13.611	-2.37874	16.1023	15.5199	-0.582455	0.0923	0.345	0.5847	0.337
ROI_1	pDEST_HC_Rec_Bxb_v2_UTR5_Flag_COMT_moxGFP_LPS:4816:A:C	4816:A:C:p.H47P	4816	A	C	CAC	CCC	47	H	P	p.H47P	Missense	SNP	F3	-2.35611	-7.82451	-0.989702	-0.996595	-3.29856	0.208925	0.382083	-0.807118	2.16677	-0.717865	-0.213816	0.153192	0.127598	0.402573	0.692129	-0.0104499	0.0373428	0.0477927	-0.00822876	0.015159	0.0233878	0.49	-0.44	-0.93	-0.522889	-0.301772	0.221117	0.919271	1.84118	0.921906	15.9897	NA	NA	16.1023	0	-16.1023	0.0901	0.3526	0.7113	0.4424
ROI_1	pDEST_HC_Rec_Bxb_v2_UTR5_Flag_COMT_moxGFP_LPS:4816:A:C	4816:A:C:p.H47P	4816	A	C	CAC	CCC	47	H	P	p.H47P	Missense	SNP	F4	-2.35611	-7.82451	-0.989702	-0.996595	-3.29856	0.208925	-0.690779	-2.57404	0.322318	-0.717865	-0.213816	-0.189902	0.127598	0.402573	0.500941	-0.0104499	0.0373428	0.0477927	-0.00822876	0.015159	0.0233878	0.49	-0.44	-0.93	-0.522889	-0.301772	0.221117	0.919271	1.84118	0.921906	15.9897	NA	NA	16.1023	0	-16.1023	0.0901	0.3526	0.7113	0.4424
ROI_1	pDEST_HC_Rec_Bxb_v2_UTR5_Flag_COMT_moxGFP_LPS:4816:A:G	4816:A:G:p.H47R	4816	A	G	CAC	CGC	47	H	R	p.H47R	Missense	SNP	F3	0.0707224	-2.63277	1.76734	-2.15872	-5.7624	-0.81652	0.369341	-1.03265	3.68435	0.0280934	-0.239137	0.204355	0.787042	0.1277	0.766299	-0.0104499	0.0470815	0.0575315	-0.00822876	0.0272987	0.0355275	0.49	-0.38	-0.87	-0.522889	-0.215552	0.307337	0.919271	2.0795	1.16023	15.9897	NA	NA	16.1023	NA	NA	0.0178	0.7657	0.9214	0.7222
ROI_1	pDEST_HC_Rec_Bxb_v2_UTR5_Flag_COMT_moxGFP_LPS:4816:A:G	4816:A:G:p.H47R	4816	A	G	CAC	CGC	47	H	R	p.H47R	Missense	SNP	F4	0.0707224	-2.63277	1.76734	-2.15872	-5.7624	-0.81652	-0.189006	-1.92325	0.858418	0.0280934	-0.239137	-0.0467178	0.787042	0.1277	0.763922	-0.0104499	0.0470815	0.0575315	-0.00822876	0.0272987	0.0355275	0.49	-0.38	-0.87	-0.522889	-0.215552	0.307337	0.919271	2.0795	1.16023	15.9897	NA	NA	16.1023	NA	NA	0.0178	0.7657	0.9214	0.7222
ROI_1	pDEST_HC_Rec_Bxb_v2_UTR5_Flag_COMT_moxGFP_LPS:4816:A:T	4816:A:T:p.H47L	4816	A	T	CAC	CTC	47	H	L	p.H47L	Missense	SNP	F3	-1.44427	-5.17713	-0.195187	-0.85607	-3.328	0.138395	0.725435	-0.678474	2.89204	-0.476899	-0.119036	0.253661	0.20447	0.425924	0.537626	-0.0104499	0.0784022	0.0888521	-0.00822876	0.178302	0.186531	0.49	-0.85	-1.34	-0.522889	-0.270493	0.252395	0.919271	1.74224	0.822968	15.9897	NA	NA	16.1023	NA	NA	0.0311	0.6524	0.8939	0.6717
ROI_1	pDEST_HC_Rec_Bxb_v2_UTR5_Flag_COMT_moxGFP_LPS:4816:A:T	4816:A:T:p.H47L	4816	A	T	CAC	CTC	47	H	L	p.H47L	Missense	SNP	F4	-1.44427	-5.17713	-0.195187	-0.85607	-3.328	0.138395	1.64813	0.602974	6.41188	-0.476899	-0.119036	0.389967	0.20447	0.425924	0.253439	-0.0104499	0.0784022	0.0888521	-0.00822876	0.178302	0.186531	0.49	-0.85	-1.34	-0.522889	-0.270493	0.252395	0.919271	1.74224	0.822968	15.9897	NA	NA	16.1023	NA	NA	0.0311	0.6524	0.8939	0.6717
ROI_1	pDEST_HC_Rec_Bxb_v2_UTR5_Flag_COMT_moxGFP_LPS:4816:AC:CA	4816:AC:CA:p.H47P	4816	AC	CA	CAC	CCA	47	H	P	p.H47P	Missense	di_nt_MNP	F3	-3.31344	-9.66595	-1.33837	-0.358106	-1.96285	0.896135	0.147253	-1.59055	1.77477	-1.18012	-0.107419	0.0838695	0.104894	0.772387	0.928465	-0.0104499	-0.022408	-0.0119581	-0.00822876	-0.0521377	-0.0439089	0.49	-0.08	-0.57	-0.522889	0.0221053	0.544994	0.919271	0.822926	-0.0963445	15.9897	15.7612	-0.228501	16.1023	10.546	-5.55633	0.0776	0.3988	0.7488	0.48
ROI_1	pDEST_HC_Rec_Bxb_v2_UTR5_Flag_COMT_moxGFP_LPS:4816:AC:CA	4816:AC:CA:p.H47P	4816	AC	CA	CAC	CCA	47	H	P	p.H47P	Missense	di_nt_MNP	F4	-3.31344	-9.66595	-1.33837	-0.358106	-1.96285	0.896135	-0.716604	-4.1802	0.112902	-1.18012	-0.107419	-0.574523	0.104894	0.772387	0.461625	-0.0104499	-0.022408	-0.0119581	-0.00822876	-0.0521377	-0.0439089	0.49	-0.08	-0.57	-0.522889	0.0221053	0.544994	0.919271	0.822926	-0.0963445	15.9897	15.7612	-0.228501	16.1023	10.546	-5.55633	0.0776	0.3988	0.7488	0.48
ROI_1	pDEST_HC_Rec_Bxb_v2_UTR5_Flag_COMT_moxGFP_LPS:4816:AC:CG	4816:AC:CG:p.H47P	4816	AC	CG	CAC	CCG	47	H	P	p.H47P	Missense	di_nt_MNP	NA	-3.08898	-8.97445	-1.41805	-1.36861	-3.54557	-0.20819	NA	NA	NA	-0.865797	-0.204742	NA	0.0922625	0.255063	NA	-0.0104499	0.0232625	0.0337124	-0.00822876	-0.0308306	-0.0226019	0.49	-0.25	-0.74	-0.522889	-0.0205957	0.502293	0.919271	4.36198	3.44271	15.9897	15.9417	-0.0480764	16.1023	14.559	-1.54333	0.0615	0.4693	0.7868	0.522
ROI_1	pDEST_HC_Rec_Bxb_v2_UTR5_Flag_COMT_moxGFP_LPS:4816:AC:CT	4816:AC:CT:p.H47P	4816	AC	CT	CAC	CCT	47	H	P	p.H47P	Missense	di_nt_MNP	F3	-1.23851	-8.46584	-0.113668	-0.658388	-2.54584	0.304785	-1.62561	-7.48311	-0.0389053	-0.980651	-0.143237	-1.32616	0.215532	0.498256	0.268917	-0.0104499	-0.0357491	-0.0252991	-0.00822876	-0.0258735	-0.0176448	0.49	-0.37	-0.86	-0.522889	0.123333	0.646221	0.919271	0.91392	-0.00535054	15.9897	8.33844	-7.65131	16.1023	16.0857	-0.0166253	0.0565	0.4943	0.8028	0.5411
ROI_1	pDEST_HC_Rec_Bxb_v2_UTR5_Flag_COMT_moxGFP_LPS:4816:AC:CT	4816:AC:CT:p.H47P	4816	AC	CT	CAC	CCT	47	H	P	p.H47P	Missense	di_nt_MNP	F4	-1.23851	-8.46584	-0.113668	-0.658388	-2.54584	0.304785	-0.688431	-4.60982	0.553535	-0.980651	-0.143237	-0.674705	0.215532	0.498256	0.584343	-0.0104499	-0.0357491	-0.0252991	-0.00822876	-0.0258735	-0.0176448	0.49	-0.37	-0.86	-0.522889	0.123333	0.646221	0.919271	0.91392	-0.00535054	15.9897	8.33844	-7.65131	16.1023	16.0857	-0.0166253	0.0565	0.4943	0.8028	0.5411
ROI_1	pDEST_HC_Rec_Bxb_v2_UTR5_Flag_COMT_moxGFP_LPS:4816:AC:GA	4816:AC:GA:p.H47R	4816	AC	GA	CAC	CGA	47	H	R	p.H47R	Missense	di_nt_MNP	F3	-0.824792	-5.29073	1.10623	-1.05443	-2.84095	0.116015	-0.197235	-1.84833	2.88229	-0.700506	-0.209828	-0.140277	0.466971	0.349989	0.89512	-0.0104499	-0.0313485	-0.0208985	-0.00822876	-0.103107	-0.0948777	0.49	0.24	-0.25	-0.522889	0.00903037	0.531919	0.919271	5.48565	4.56638	15.9897	13.4318	-2.55796	16.1023	15.7624	-0.339922	0.0313	0.6507	0.8616	0.6202
ROI_1	pDEST_HC_Rec_Bxb_v2_UTR5_Flag_COMT_moxGFP_LPS:4816:AC:GA	4816:AC:GA:p.H47R	4816	AC	GA	CAC	CGA	47	H	R	p.H47R	Missense	di_nt_MNP	F4	-0.824792	-5.29073	1.10623	-1.05443	-2.84095	0.116015	-0.411083	-3.95388	0.464077	-0.700506	-0.209828	-0.317807	0.466971	0.349989	0.60648	-0.0104499	-0.0313485	-0.0208985	-0.00822876	-0.103107	-0.0948777	0.49	0.24	-0.25	-0.522889	0.00903037	0.531919	0.919271	5.48565	4.56638	15.9897	13.4318	-2.55796	16.1023	15.7624	-0.339922	0.0313	0.6507	0.8616	0.6202
ROI_1	pDEST_HC_Rec_Bxb_v2_UTR5_Flag_COMT_moxGFP_LPS:4816:AC:GG	4816:AC:GG:p.H47R	4816	AC	GG	CAC	CGG	47	H	R	p.H47R	Missense	di_nt_MNP	F3	-2.04112	-5.43768	-0.741504	-1.44629	-3.92588	-0.298061	1.05387	-0.39399	4.50378	-0.624392	-0.288991	0.488019	0.135849	0.248705	0.420718	-0.0104499	0.0215986	0.0320485	-0.00822876	-0.0371063	-0.0288775	0.49	-0.17	-0.66	-0.522889	-0.0729153	0.449973	0.919271	6.33681	5.41754	15.9897	14.2437	-1.74605	16.1023	16.5162	0.413859	0.0999	0.321	0.345	0.1979
ROI_1	pDEST_HC_Rec_Bxb_v2_UTR5_Flag_COMT_moxGFP_LPS:4816:AC:GG	4816:AC:GG:p.H47R	4816	AC	GG	CAC	CGG	47	H	R	p.H47R	Missense	di_nt_MNP	F4	-2.04112	-5.43768	-0.741504	-1.44629	-3.92588	-0.298061	-0.453919	-3.05887	0.485031	-0.624392	-0.288991	-0.282279	0.135849	0.248705	0.600888	-0.0104499	0.0215986	0.0320485	-0.00822876	-0.0371063	-0.0288775	0.49	-0.17	-0.66	-0.522889	-0.0729153	0.449973	0.919271	6.33681	5.41754	15.9897	14.2437	-1.74605	16.1023	16.5162	0.413859	0.0999	0.321	0.345	0.1979
ROI_1	pDEST_HC_Rec_Bxb_v2_UTR5_Flag_COMT_moxGFP_LPS:4816:AC:GT	4816:AC:GT:p.H47R	4816	AC	GT	CAC	CGT	47	H	R	p.H47R	Missense	di_nt_MNP	F3	-0.444715	-6.51697	4.89506	-1.01848	-3.29063	0.20362	-1.29288	-4.10782	-0.341958	-0.79923	-0.282241	-0.52255	0.813945	0.378072	0.220465	-0.0104499	0.00136579	0.0118157	-0.00822876	0.000355611	0.00858437	0.49	-0.1	-0.59	-0.522889	0.00830771	0.531196	0.919271	1.09699	0.177723	15.9897	15.1815	-0.808261	16.1023	16.4019	0.299566	0.0793	0.392	0.3674	0.2084
ROI_1	pDEST_HC_Rec_Bxb_v2_UTR5_Flag_COMT_moxGFP_LPS:4816:AC:GT	4816:AC:GT:p.H47R	4816	AC	GT	CAC	CGT	47	H	R	p.H47R	Missense	di_nt_MNP	F4	-0.444715	-6.51697	4.89506	-1.01848	-3.29063	0.20362	-1.42012	-5.34413	-0.339608	-0.79923	-0.282241	-0.740276	0.813945	0.378072	0.285918	-0.0104499	0.00136579	0.0118157	-0.00822876	0.000355611	0.00858437	0.49	-0.1	-0.59	-0.522889	0.00830771	0.531196	0.919271	1.09699	0.177723	15.9897	15.1815	-0.808261	16.1023	16.4019	0.299566	0.0793	0.392	0.3674	0.2084
ROI_1	pDEST_HC_Rec_Bxb_v2_UTR5_Flag_COMT_moxGFP_LPS:4816:AC:TA	4816:AC:TA:p.H47L	4816	AC	TA	CAC	CTA	47	H	L	p.H47L	Missense	di_nt_MNP	F3	-0.710509	-5.54994	0.750389	-0.962948	-3.25321	0.0892744	-0.448868	-2.32325	0.749237	-0.895262	-0.160473	-0.165284	0.490887	0.357699	0.674492	-0.0104499	-0.0322236	-0.0217737	-0.00822876	-0.0774472	-0.0692184	0.49	-0.68	-1.17	-0.522889	-0.00897332	0.513915	0.919271	1.19414	0.274874	15.9897	12.93	-3.05969	16.1023	14.4579	-1.64439	0.0249	0.7019	0.9311	0.7421
ROI_1	pDEST_HC_Rec_Bxb_v2_UTR5_Flag_COMT_moxGFP_LPS:4816:AC:TA	4816:AC:TA:p.H47L	4816	AC	TA	CAC	CTA	47	H	L	p.H47L	Missense	di_nt_MNP	F4	-0.710509	-5.54994	0.750389	-0.962948	-3.25321	0.0892744	-0.294643	-3.68034	0.395917	-0.895262	-0.160473	-0.151057	0.490887	0.357699	0.611391	-0.0104499	-0.0322236	-0.0217737	-0.00822876	-0.0774472	-0.0692184	0.49	-0.68	-1.17	-0.522889	-0.00897332	0.513915	0.919271	1.19414	0.274874	15.9897	12.93	-3.05969	16.1023	14.4579	-1.64439	0.0249	0.7019	0.9311	0.7421
ROI_1	pDEST_HC_Rec_Bxb_v2_UTR5_Flag_COMT_moxGFP_LPS:4816:AC:TG	4816:AC:TG:p.H47L	4816	AC	TG	CAC	CTG	47	H	L	p.H47L	Missense	di_nt_MNP	F3	-0.269313	-3.38164	0.83267	-0.997888	-3.12541	0.114471	-0.924527	-3.70991	0.153687	-0.279131	-0.162806	-0.370189	0.677613	0.373808	0.401939	-0.0104499	0.0798144	0.0902644	-0.00822876	0.170588	0.178817	0.49	-0.54	-1.03	-0.522889	-0.0691047	0.453784	0.919271	2.8373	1.91802	15.9897	13.9797	-2.01001	16.1023	15.898	-0.204351	0.1989	0.1319	0.0076	0.0834
ROI_1	pDEST_HC_Rec_Bxb_v2_UTR5_Flag_COMT_moxGFP_LPS:4816:AC:TG	4816:AC:TG:p.H47L	4816	AC	TG	CAC	CTG	47	H	L	p.H47L	Missense	di_nt_MNP	F4	-0.269313	-3.38164	0.83267	-0.997888	-3.12541	0.114471	-0.35979	-3.55251	0.303046	-0.279131	-0.162806	-0.12194	0.677613	0.373808	0.595067	-0.0104499	0.0798144	0.0902644	-0.00822876	0.170588	0.178817	0.49	-0.54	-1.03	-0.522889	-0.0691047	0.453784	0.919271	2.8373	1.91802	15.9897	13.9797	-2.01001	16.1023	15.898	-0.204351	0.1989	0.1319	0.0076	0.0834
ROI_1	pDEST_HC_Rec_Bxb_v2_UTR5_Flag_COMT_moxGFP_LPS:4816:AC:TT	4816:AC:TT:p.H47L	4816	AC	TT	CAC	CTT	47	H	L	p.H47L	Missense	di_nt_MNP	F3	-2.7075	-5.89716	-1.28911	-0.429911	-2.0438	0.500597	-2.42174	-9.19709	-0.911243	-0.529467	-0.070362	-1.4781	0.0844718	0.630201	0.18283	-0.0104499	-0.0394384	-0.0289885	-0.00822876	-0.0224526	-0.0142238	0.49	-0.61	-1.1	-0.522889	-0.075916	0.446973	0.919271	1.32371	0.404438	15.9897	13.5012	-2.48858	16.1023	15.6759	-0.426378	0.0294	0.6651	0.8627	0.6218
ROI_1	pDEST_HC_Rec_Bxb_v2_UTR5_Flag_COMT_moxGFP_LPS:4816:AC:TT	4816:AC:TT:p.H47L	4816	AC	TT	CAC	CTT	47	H	L	p.H47L	Missense	di_nt_MNP	F4	-2.7075	-5.89716	-1.28911	-0.429911	-2.0438	0.500597	-1.6883	-5.71569	-0.634397	-0.529467	-0.070362	-0.69178	0.0844718	0.630201	0.261334	-0.0104499	-0.0394384	-0.0289885	-0.00822876	-0.0224526	-0.0142238	0.49	-0.61	-1.1	-0.522889	-0.075916	0.446973	0.919271	1.32371	0.404438	15.9897	13.5012	-2.48858	16.1023	15.6759	-0.426378	0.0294	0.6651	0.8627	0.6218
ROI_1	pDEST_HC_Rec_Bxb_v2_UTR5_Flag_COMT_moxGFP_LPS:4817:C:A	4817:C:A:p.H47Q	4817	C	A	CAC	CAA	47	H	Q	p.H47Q	Missense	SNP	F3	-3.63287	-8.76173	-1.85867	-1.55604	-4.51194	-0.356366	-0.00382487	-1.24869	2.07611	-0.630699	-0.256458	-0.00188065	0.0645316	0.215949	0.865507	-0.0104499	-0.0485865	-0.0381365	-0.00822876	-0.0938369	-0.0856081	0.49	-0.14	-0.63	-0.522889	0.251979	0.774868	0.919271	0.666108	-0.253163	15.9897	13.0211	-2.96864	16.1023	15.0281	-1.07423	0.0306	0.656	0.8763	0.6428
ROI_1	pDEST_HC_Rec_Bxb_v2_UTR5_Flag_COMT_moxGFP_LPS:4817:C:A	4817:C:A:p.H47Q	4817	C	A	CAC	CAA	47	H	Q	p.H47Q	Missense	SNP	F4	-3.63287	-8.76173	-1.85867	-1.55604	-4.51194	-0.356366	0.255452	-5.15515	2.34079	-0.630699	-0.256458	0.219345	0.0645316	0.215949	0.915907	-0.0104499	-0.0485865	-0.0381365	-0.00822876	-0.0938369	-0.0856081	0.49	-0.14	-0.63	-0.522889	0.251979	0.774868	0.919271	0.666108	-0.253163	15.9897	13.0211	-2.96864	16.1023	15.0281	-1.07423	0.0306	0.656	0.8763	0.6428
ROI_1	pDEST_HC_Rec_Bxb_v2_UTR5_Flag_COMT_moxGFP_LPS:4817:C:G	4817:C:G:p.H47Q	4817	C	G	CAC	CAG	47	H	Q	p.H47Q	Missense	SNP	F3	-0.182776	-3.39099	2.2158	-2.44088	-6.65428	-1.17032	1.78064	0.579057	4.66693	-0.158916	-0.347697	0.408102	0.858223	0.10904	0.199435	-0.0104499	-0.0109642	-0.000514306	-0.00822876	-0.0709074	-0.0626786	0.49	0.02	-0.47	-0.522889	0.310135	0.833024	0.919271	1.40623	0.486955	15.9897	16.2761	0.286335	16.1023	15.5591	-0.543244	0.051	0.5236	0.7248	0.4555
ROI_1	pDEST_HC_Rec_Bxb_v2_UTR5_Flag_COMT_moxGFP_LPS:4817:C:G	4817:C:G:p.H47Q	4817	C	G	CAC	CAG	47	H	Q	p.H47Q	Missense	SNP	F4	-0.182776	-3.39099	2.2158	-2.44088	-6.65428	-1.17032	3.13851	1.53144	8.8579	-0.158916	-0.347697	0.527238	0.858223	0.10904	0.0886998	-0.0104499	-0.0109642	-0.000514306	-0.00822876	-0.0709074	-0.0626786	0.49	0.02	-0.47	-0.522889	0.310135	0.833024	0.919271	1.40623	0.486955	15.9897	16.2761	0.286335	16.1023	15.5591	-0.543244	0.051	0.5236	0.7248	0.4555
ROI_1	pDEST_HC_Rec_Bxb_v2_UTR5_Flag_COMT_moxGFP_LPS:4817:C:T	4817:C:T:p.H47H	4817	C	T	CAC	CAT	47	H	H	p.H47H	Silent	SNP	F3	-2.61201	-9.73746	-1.13098	-0.376979	-2.43565	0.934458	-1.80338	-6.6046	-0.64902	-0.883454	-0.113846	-0.737387	0.11932	0.739598	0.169538	-0.0104499	-0.0844628	-0.0740128	-0.00822876	-0.114988	-0.106759	0.49	0.74	0.25	-0.522889	-0.418129	0.10476	0.919271	0.902157	-0.0171137	15.9897	15.9897	0	16.1023	16.1023	0	0.1348	0.2318	0.1213	0.114
ROI_1	pDEST_HC_Rec_Bxb_v2_UTR5_Flag_COMT_moxGFP_LPS:4817:C:T	4817:C:T:p.H47H	4817	C	T	CAC	CAT	47	H	H	p.H47H	Silent	SNP	F4	-2.61201	-9.73746	-1.13098	-0.376979	-2.43565	0.934458	0.47901	-0.915832	1.94436	-0.883454	-0.113846	0.151936	0.11932	0.739598	0.697664	-0.0104499	-0.0844628	-0.0740128	-0.00822876	-0.114988	-0.106759	0.49	0.74	0.25	-0.522889	-0.418129	0.10476	0.919271	0.902157	-0.0171137	15.9897	15.9897	0	16.1023	16.1023	0	0.1348	0.2318	0.1213	0.114
ROI_1	pDEST_HC_Rec_Bxb_v2_UTR5_Flag_COMT_moxGFP_LPS:4818:A:C	4818:A:C:p.N48H	4818	A	C	AAC	CAC	48	N	H	p.N48H	Missense	SNP	F3	-1.49397	-6.28107	-0.381767	-0.795061	-2.61613	0.197303	-1.23952	-3.55072	-0.215676	-0.780001	-0.152537	-0.358943	0.202181	0.430054	0.267184	0.0132125	-0.0104499	-0.0236624	0.0662646	-0.00822876	-0.0744933	0.01	0.49	0.48	0.204666	-0.522889	-0.727554	0.424733	0.919271	0.494538	17.7914	15.9897	-1.80169	16.5656	16.1023	-0.463321	0.0473	0.5448	0.7731	0.5064
ROI_1	pDEST_HC_Rec_Bxb_v2_UTR5_Flag_COMT_moxGFP_LPS:4818:A:C	4818:A:C:p.N48H	4818	A	C	AAC	CAC	48	N	H	p.N48H	Missense	SNP	F4	-1.49397	-6.28107	-0.381767	-0.795061	-2.61613	0.197303	-1.75466	-5.09556	-0.663971	-0.780001	-0.152537	-0.635445	0.202181	0.430054	0.250013	0.0132125	-0.0104499	-0.0236624	0.0662646	-0.00822876	-0.0744933	0.01	0.49	0.48	0.204666	-0.522889	-0.727554	0.424733	0.919271	0.494538	17.7914	15.9897	-1.80169	16.5656	16.1023	-0.463321	0.0473	0.5448	0.7731	0.5064
ROI_1	pDEST_HC_Rec_Bxb_v2_UTR5_Flag_COMT_moxGFP_LPS:4818:A:G	4818:A:G:p.N48D	4818	A	G	AAC	GAC	48	N	D	p.N48D	Missense	SNP	F3	NA	NA	NA	-0.148623	-1.66263	1.13338	-1.10505	-4.01774	-0.112275	NA	-0.0267752	-0.386424	NA	0.794593	0.326414	0.0132125	0.00360116	-0.00961133	0.0662646	-0.0573389	-0.123603	0.01	0.71	0.7	0.204666	0.342786	0.13812	0.424733	0.715898	0.291166	17.7914	17.6734	-0.118052	16.5656	17.0228	0.457124	0.1664	0.1748	0.1422	0.1205
ROI_1	pDEST_HC_Rec_Bxb_v2_UTR5_Flag_COMT_moxGFP_LPS:4818:A:G	4818:A:G:p.N48D	4818	A	G	AAC	GAC	48	N	D	p.N48D	Missense	SNP	F4	NA	NA	NA	-0.148623	-1.66263	1.13338	-1.24533	-5.14281	-0.17974	NA	-0.0267752	-0.672873	NA	0.794593	0.379166	0.0132125	0.00360116	-0.00961133	0.0662646	-0.0573389	-0.123603	0.01	0.71	0.7	0.204666	0.342786	0.13812	0.424733	0.715898	0.291166	17.7914	17.6734	-0.118052	16.5656	17.0228	0.457124	0.1664	0.1748	0.1422	0.1205
ROI_1	pDEST_HC_Rec_Bxb_v2_UTR5_Flag_COMT_moxGFP_LPS:4818:A:T	4818:A:T:p.N48Y	4818	A	T	AAC	TAC	48	N	Y	p.N48Y	Missense	SNP	F3	-0.632047	-5.52025	2.42684	-0.139614	-1.91494	0.991555	-2.24756	-5.84292	-1.0803	-0.523296	-0.0378297	-0.976603	0.644123	0.824411	0.125702	0.0132125	0.0598354	0.0466229	0.0662646	0.116295	0.05003	0.01	-0.34	-0.35	0.204666	0.320659	0.115994	0.424733	1.10827	0.683536	17.7914	14.834	-2.95744	16.5656	12.8313	-3.73429	0.035	0.6237	0.8568	0.6131
ROI_1	pDEST_HC_Rec_Bxb_v2_UTR5_Flag_COMT_moxGFP_LPS:4818:A:T	4818:A:T:p.N48Y	4818	A	T	AAC	TAC	48	N	Y	p.N48Y	Missense	SNP	F4	-0.632047	-5.52025	2.42684	-0.139614	-1.91494	0.991555	-0.664888	-3.94604	0.645539	-0.523296	-0.0378297	-0.60904	0.644123	0.824411	0.586278	0.0132125	0.0598354	0.0466229	0.0662646	0.116295	0.05003	0.01	-0.34	-0.35	0.204666	0.320659	0.115994	0.424733	1.10827	0.683536	17.7914	14.834	-2.95744	16.5656	12.8313	-3.73429	0.035	0.6237	0.8568	0.6131
ROI_1	pDEST_HC_Rec_Bxb_v2_UTR5_Flag_COMT_moxGFP_LPS:4818:AA:CC	4818:AA:CC:p.N48P	4818	AA	CC	AAC	CCC	48	N	P	p.N48P	Missense	di_nt_MNP	F3	0.0711412	-0.737938	4.07526	-0.656853	-2.40977	0.926355	-0.735493	-2.68606	0.0894437	0.0435425	-0.203331	-0.212855	0.627984	0.606464	0.440838	0.0132125	0.0373428	0.0241303	0.0662646	0.015159	-0.0511056	0.01	-0.44	-0.45	0.204666	-0.301772	-0.506437	0.424733	1.84118	1.41644	17.7914	NA	NA	16.5656	0	-16.5656	0.1147	0.2789	0.3273	0.19
ROI_1	pDEST_HC_Rec_Bxb_v2_UTR5_Flag_COMT_moxGFP_LPS:4818:AA:CC	4818:AA:CC:p.N48P	4818	AA	CC	AAC	CCC	48	N	P	p.N48P	Missense	di_nt_MNP	F4	0.0711412	-0.737938	4.07526	-0.656853	-2.40977	0.926355	-1.24757	-3.86582	-0.0259051	0.0435425	-0.203331	-0.86187	0.627984	0.606464	0.352249	0.0132125	0.0373428	0.0241303	0.0662646	0.015159	-0.0511056	0.01	-0.44	-0.45	0.204666	-0.301772	-0.506437	0.424733	1.84118	1.41644	17.7914	NA	NA	16.5656	0	-16.5656	0.1147	0.2789	0.3273	0.19
ROI_1	pDEST_HC_Rec_Bxb_v2_UTR5_Flag_COMT_moxGFP_LPS:4818:AA:CG	4818:AA:CG:p.N48R	4818	AA	CG	AAC	CGC	48	N	R	p.N48R	Missense	di_nt_MNP	F3	NA	NA	NA	-0.513119	-2.22412	0.54935	-1.74613	-4.91116	-0.658354	NA	-0.135469	-0.851913	NA	0.597139	0.217793	0.0132125	0.0470815	0.033869	0.0662646	0.0272987	-0.0389659	0.01	-0.38	-0.39	0.204666	-0.215552	-0.420218	0.424733	2.0795	1.65477	17.7914	NA	NA	16.5656	NA	NA	0.0171	0.772	0.9015	0.6849
ROI_1	pDEST_HC_Rec_Bxb_v2_UTR5_Flag_COMT_moxGFP_LPS:4818:AA:CT	4818:AA:CT:p.N48L	4818	AA	CT	AAC	CTC	48	N	L	p.N48L	Missense	di_nt_MNP	F3	-1.50881	-6.6423	-0.161922	-0.608679	-2.77908	0.285148	-0.800418	-3.26979	0.135404	-0.950479	-0.147991	-0.536924	0.200661	0.477833	0.448425	0.0132125	0.0784022	0.0651897	0.0662646	0.178302	0.112038	0.01	-0.85	-0.86	0.204666	-0.270493	-0.475159	0.424733	1.74224	1.31751	17.7914	NA	NA	16.5656	NA	NA	0.0187	0.7566	0.8957	0.6749
ROI_1	pDEST_HC_Rec_Bxb_v2_UTR5_Flag_COMT_moxGFP_LPS:4818:AA:CT	4818:AA:CT:p.N48L	4818	AA	CT	AAC	CTC	48	N	L	p.N48L	Missense	di_nt_MNP	F4	-1.50881	-6.6423	-0.161922	-0.608679	-2.77908	0.285148	-1.24384	-5.49456	0.247282	-0.950479	-0.147991	-1.01556	0.200661	0.477833	0.37967	0.0132125	0.0784022	0.0651897	0.0662646	0.178302	0.112038	0.01	-0.85	-0.86	0.204666	-0.270493	-0.475159	0.424733	1.74224	1.31751	17.7914	NA	NA	16.5656	NA	NA	0.0187	0.7566	0.8957	0.6749
ROI_1	pDEST_HC_Rec_Bxb_v2_UTR5_Flag_COMT_moxGFP_LPS:4818:AA:GC	4818:AA:GC:p.N48A	4818	AA	GC	AAC	GCC	48	N	A	p.N48A	Missense	di_nt_MNP	NA	NA	NA	NA	-0.389734	-2.46272	0.82175	NA	NA	NA	NA	-0.164829	NA	NA	0.67449	NA	0.0132125	0.0649303	0.0517178	0.0662646	0.0878739	0.0216094	0.01	-0.53	-0.54	0.204666	-0.0569096	-0.261575	0.424733	0.641752	0.21702	17.7914	NA	NA	16.5656	0.359802	-16.2058	0.0704	0.4283	0.6615	0.3974
ROI_1	pDEST_HC_Rec_Bxb_v2_UTR5_Flag_COMT_moxGFP_LPS:4818:AA:GG	4818:AA:GG:p.N48G	4818	AA	GG	AAC	GGC	48	N	G	p.N48G	Missense	di_nt_MNP	F3	NA	NA	NA	-0.792784	-2.59709	0.480358	0.396122	-0.847917	2.12534	NA	-0.252846	0.191576	NA	0.492373	0.712472	0.0132125	0.057791	0.0445785	0.0662646	0.145936	0.0796714	0.01	-0.05	-0.06	0.204666	0.132551	-0.0721147	0.424733	0.806618	0.381885	17.7914	19.1806	1.38917	16.5656	16.582	0.0163178	0.0881	0.3597	0.5663	0.3239
ROI_1	pDEST_HC_Rec_Bxb_v2_UTR5_Flag_COMT_moxGFP_LPS:4818:AA:GT	4818:AA:GT:p.N48V	4818	AA	GT	AAC	GTC	48	N	V	p.N48V	Missense	di_nt_MNP	F3	-0.787378	-5.00469	0.757468	-0.120954	-1.58244	1.29077	-0.234461	-1.98802	0.782245	-0.548923	-0.0296517	-0.148733	0.485548	0.843464	0.707715	0.0132125	0.0717103	0.0584978	0.0662646	0.164123	0.0978584	0.01	-0.49	-0.5	0.204666	0.108443	-0.0962232	0.424733	0.504345	0.079612	17.7914	NA	NA	16.5656	NA	NA	0.0368	0.6117	0.8679	0.6297
ROI_1	pDEST_HC_Rec_Bxb_v2_UTR5_Flag_COMT_moxGFP_LPS:4818:AA:GT	4818:AA:GT:p.N48V	4818	AA	GT	AAC	GTC	48	N	V	p.N48V	Missense	di_nt_MNP	F4	-0.787378	-5.00469	0.757468	-0.120954	-1.58244	1.29077	-0.643109	-2.68919	1.07722	-0.548923	-0.0296517	-0.479627	0.485548	0.843464	0.645555	0.0132125	0.0717103	0.0584978	0.0662646	0.164123	0.0978584	0.01	-0.49	-0.5	0.204666	0.108443	-0.0962232	0.424733	0.504345	0.079612	17.7914	NA	NA	16.5656	NA	NA	0.0368	0.6117	0.8679	0.6297
ROI_1	pDEST_HC_Rec_Bxb_v2_UTR5_Flag_COMT_moxGFP_LPS:4818:AA:TC	4818:AA:TC:p.N48S	4818	AA	TC	AAC	TCC	48	N	S	p.N48S	Missense	di_nt_MNP	F3	-2.4085	-6.92863	-0.787481	-1.28203	-3.68204	-0.154332	0.227529	-2.87044	1.89746	-0.664615	-0.19551	0.128318	0.137148	0.269148	0.915235	0.0132125	0.0444621	0.0312496	0.0662646	0.0927359	0.0264713	0.01	-0.32	-0.33	0.204666	-0.019598	-0.224264	0.424733	0.980841	0.556109	17.7914	NA	NA	16.5656	NA	NA	0.0329	0.6394	0.855	0.6105
ROI_1	pDEST_HC_Rec_Bxb_v2_UTR5_Flag_COMT_moxGFP_LPS:4818:AA:TC	4818:AA:TC:p.N48S	4818	AA	TC	AAC	TCC	48	N	S	p.N48S	Missense	di_nt_MNP	F4	-2.4085	-6.92863	-0.787481	-1.28203	-3.68204	-0.154332	-0.302684	-5.51444	0.282359	-0.664615	-0.19551	-0.296772	0.137148	0.269148	0.595759	0.0132125	0.0444621	0.0312496	0.0662646	0.0927359	0.0264713	0.01	-0.32	-0.33	0.204666	-0.019598	-0.224264	0.424733	0.980841	0.556109	17.7914	NA	NA	16.5656	NA	NA	0.0329	0.6394	0.855	0.6105
ROI_1	pDEST_HC_Rec_Bxb_v2_UTR5_Flag_COMT_moxGFP_LPS:4818:AA:TT	4818:AA:TT:p.N48F	4818	AA	TT	AAC	TTC	48	N	F	p.N48F	Missense	di_nt_MNP	F3	NA	NA	NA	-1.27665	-3.45974	-0.185594	-2.54969	-6.55112	-1.1442	NA	-0.377749	-1.14281	NA	0.269964	0.106833	0.0132125	0.0891614	0.0759489	0.0662646	0.149458	0.0831938	0.01	-0.86	-0.87	0.204666	-0.0314932	-0.236159	0.424733	0.562239	0.137507	17.7914	13.611	-4.18044	16.5656	15.5199	-1.04578	0.0315	0.6492	0.86	0.6177
ROI_1	pDEST_HC_Rec_Bxb_v2_UTR5_Flag_COMT_moxGFP_LPS:4818:AAC:CAA	4818:AAC:CAA:p.N48Q	4818	AAC	CAA	AAC	CAA	48	N	Q	p.N48Q	Missense	di_nt_MNP	F3	-3.09021	-7.61771	-1.41688	-0.813973	-2.91754	0.289368	0.254299	-1.18882	1.57812	-0.852077	-0.176603	0.0950661	0.0945203	0.447363	0.892701	0.0132125	-0.0485865	-0.0617989	0.0662646	-0.0938369	-0.160101	0.01	-0.14	-0.15	0.204666	0.251979	0.0473136	0.424733	0.666108	0.241376	17.7914	13.0211	-4.77034	16.5656	15.0281	-1.53756	0.0201	0.7434	0.9229	0.7252
ROI_1	pDEST_HC_Rec_Bxb_v2_UTR5_Flag_COMT_moxGFP_LPS:4818:AAC:CAA	4818:AAC:CAA:p.N48Q	4818	AAC	CAA	AAC	CAA	48	N	Q	p.N48Q	Missense	di_nt_MNP	F4	-3.09021	-7.61771	-1.41688	-0.813973	-2.91754	0.289368	-0.131661	-3.25673	0.750192	-0.852077	-0.176603	-0.0923109	0.0945203	0.447363	0.718717	0.0132125	-0.0485865	-0.0617989	0.0662646	-0.0938369	-0.160101	0.01	-0.14	-0.15	0.204666	0.251979	0.0473136	0.424733	0.666108	0.241376	17.7914	13.0211	-4.77034	16.5656	15.0281	-1.53756	0.0201	0.7434	0.9229	0.7252
ROI_1	pDEST_HC_Rec_Bxb_v2_UTR5_Flag_COMT_moxGFP_LPS:4818:AAC:CAG	4818:AAC:CAG:p.N48Q	4818	AAC	CAG	AAC	CAG	48	N	Q	p.N48Q	Missense	di_nt_MNP	F3	NA	NA	NA	-0.672167	-2.46097	0.217803	-0.0156754	-1.70531	1.14213	NA	-0.159541	-0.0117612	NA	0.456581	0.86697	0.0132125	-0.0109642	-0.0241767	0.0662646	-0.0709074	-0.137172	0.01	0.02	0.01	0.204666	0.310135	0.105469	0.424733	1.40623	0.981494	17.7914	16.2761	-1.51536	16.5656	15.5591	-1.00657	0.0482	0.5398	0.799	0.5365
ROI_1	pDEST_HC_Rec_Bxb_v2_UTR5_Flag_COMT_moxGFP_LPS:4818:AAC:CAG	4818:AAC:CAG:p.N48Q	4818	AAC	CAG	AAC	CAG	48	N	Q	p.N48Q	Missense	di_nt_MNP	F4	NA	NA	NA	-0.672167	-2.46097	0.217803	-1.96335	-5.09762	-0.615676	NA	-0.159541	-0.789059	NA	0.456581	0.20193	0.0132125	-0.0109642	-0.0241767	0.0662646	-0.0709074	-0.137172	0.01	0.02	0.01	0.204666	0.310135	0.105469	0.424733	1.40623	0.981494	17.7914	16.2761	-1.51536	16.5656	15.5591	-1.00657	0.0482	0.5398	0.799	0.5365
ROI_1	pDEST_HC_Rec_Bxb_v2_UTR5_Flag_COMT_moxGFP_LPS:4818:AAC:CAT	4818:AAC:CAT:p.N48H	4818	AAC	CAT	AAC	CAT	48	N	H	p.N48H	Missense	di_nt_MNP	F3	NA	NA	NA	-0.777561	-2.5263	0.16127	0.563417	-0.515725	2.43254	NA	-0.160688	0.251301	NA	0.409059	0.581574	0.0132125	-0.0844628	-0.0976753	0.0662646	-0.114988	-0.181253	0.01	0.74	0.73	0.204666	-0.418129	-0.622794	0.424733	0.902157	0.477425	17.7914	15.9897	-1.80169	16.5656	16.1023	-0.463321	0.0185	0.7591	0.9293	0.7384
ROI_1	pDEST_HC_Rec_Bxb_v2_UTR5_Flag_COMT_moxGFP_LPS:4818:AAC:CAT	4818:AAC:CAT:p.N48H	4818	AAC	CAT	AAC	CAT	48	N	H	p.N48H	Missense	di_nt_MNP	F4	NA	NA	NA	-0.777561	-2.5263	0.16127	1.04691	-0.00527657	3.96683	NA	-0.160688	0.482128	NA	0.409059	0.413183	0.0132125	-0.0844628	-0.0976753	0.0662646	-0.114988	-0.181253	0.01	0.74	0.73	0.204666	-0.418129	-0.622794	0.424733	0.902157	0.477425	17.7914	15.9897	-1.80169	16.5656	16.1023	-0.463321	0.0185	0.7591	0.9293	0.7384
ROI_1	pDEST_HC_Rec_Bxb_v2_UTR5_Flag_COMT_moxGFP_LPS:4818:AAC:CCA	4818:AAC:CCA:p.N48P	4818	AAC	CCA	AAC	CCA	48	N	P	p.N48P	Missense	tri_nt_MNP	F3	NA	NA	NA	-0.621316	-2.18633	0.428405	-0.746681	-2.8985	0.728781	NA	-0.173939	-0.629896	NA	0.529481	0.579535	0.0132125	-0.022408	-0.0356205	0.0662646	-0.0521377	-0.118402	0.01	-0.08	-0.09	0.204666	0.0221053	-0.182561	0.424733	0.822926	0.398194	17.7914	15.7612	-2.0302	16.5656	10.546	-6.01965	0.1752	0.1618	0.0008	0.0817
ROI_1	pDEST_HC_Rec_Bxb_v2_UTR5_Flag_COMT_moxGFP_LPS:4818:AAC:CCT	4818:AAC:CCT:p.N48P	4818	AAC	CCT	AAC	CCT	48	N	P	p.N48P	Missense	tri_nt_MNP	F3	-0.795907	-3.00781	0.691056	-0.651666	-2.60331	0.399972	-1.36523	-4.47463	-0.308699	-0.335993	-0.169432	-0.685336	0.448703	0.513589	0.282859	0.0132125	-0.0357491	-0.0489615	0.0662646	-0.0258735	-0.0921381	0.01	-0.37	-0.38	0.204666	0.123333	-0.0813332	0.424733	0.91392	0.489188	17.7914	8.33844	-9.453	16.5656	16.0857	-0.479947	0.1835	0.1506	-0.0487	0.0706
ROI_1	pDEST_HC_Rec_Bxb_v2_UTR5_Flag_COMT_moxGFP_LPS:4818:AAC:CCT	4818:AAC:CCT:p.N48P	4818	AAC	CCT	AAC	CCT	48	N	P	p.N48P	Missense	tri_nt_MNP	F4	-0.795907	-3.00781	0.691056	-0.651666	-2.60331	0.399972	-0.356539	-3.15845	1.56506	-0.335993	-0.169432	-0.4482	0.448703	0.513589	0.780818	0.0132125	-0.0357491	-0.0489615	0.0662646	-0.0258735	-0.0921381	0.01	-0.37	-0.38	0.204666	0.123333	-0.0813332	0.424733	0.91392	0.489188	17.7914	8.33844	-9.453	16.5656	16.0857	-0.479947	0.1835	0.1506	-0.0487	0.0706
ROI_1	pDEST_HC_Rec_Bxb_v2_UTR5_Flag_COMT_moxGFP_LPS:4818:AAC:CGA	4818:AAC:CGA:p.N48R	4818	AAC	CGA	AAC	CGA	48	N	R	p.N48R	Missense	tri_nt_MNP	NA	-1.43771	-5.40444	-0.081796	-0.947902	-2.74304	0.323147	NA	NA	NA	-0.748528	-0.203247	NA	0.209103	0.436386	NA	0.0132125	-0.0313485	-0.0445609	0.0662646	-0.103107	-0.169371	0.01	0.24	0.23	0.204666	0.00903037	-0.195635	0.424733	5.48565	5.06092	17.7914	13.4318	-4.35966	16.5656	15.7624	-0.803243	0.0363	0.6152	0.8612	0.6196
ROI_1	pDEST_HC_Rec_Bxb_v2_UTR5_Flag_COMT_moxGFP_LPS:4818:AAC:CGG	4818:AAC:CGG:p.N48R	4818	AAC	CGG	AAC	CGG	48	N	R	p.N48R	Missense	tri_nt_MNP	NA	NA	NA	NA	-0.0247889	-1.26617	1.40124	NA	NA	NA	NA	-0.00686422	NA	NA	0.788873	NA	0.0132125	0.0215986	0.00838612	0.0662646	-0.0371063	-0.103371	0.01	-0.17	-0.18	0.204666	-0.0729153	-0.277581	0.424733	6.33681	5.91208	17.7914	14.2437	-3.54775	16.5656	16.5162	-0.0494625	0.2816	0.0664	-0.233	0.0383
ROI_1	pDEST_HC_Rec_Bxb_v2_UTR5_Flag_COMT_moxGFP_LPS:4818:AAC:CGT	4818:AAC:CGT:p.N48R	4818	AAC	CGT	AAC	CGT	48	N	R	p.N48R	Missense	tri_nt_MNP	F4	NA	NA	NA	-0.596891	-2.49708	0.461097	-2.16053	-8.99235	-0.523147	NA	-0.128436	-1.51999	NA	0.528721	0.273165	0.0132125	0.00136579	-0.0118467	0.0662646	0.000355611	-0.065909	0.01	-0.1	-0.11	0.204666	0.00830771	-0.196358	0.424733	1.09699	0.672262	17.7914	15.1815	-2.60996	16.5656	16.4019	-0.163756	0.0162	0.7807	0.9264	0.7322
ROI_1	pDEST_HC_Rec_Bxb_v2_UTR5_Flag_COMT_moxGFP_LPS:4818:AAC:CTA	4818:AAC:CTA:p.N48L	4818	AAC	CTA	AAC	CTA	48	N	L	p.N48L	Missense	tri_nt_MNP	F3	0.51932	-0.706077	3.82631	0.101961	-1.15271	1.34888	-2.82824	-7.41307	-1.29886	0.389251	0.0349874	-0.976889	0.522225	0.817609	0.0997903	0.0132125	-0.0322236	-0.0454361	0.0662646	-0.0774472	-0.143712	0.01	-0.68	-0.69	0.204666	-0.00897332	-0.213639	0.424733	1.19414	0.769412	17.7914	12.93	-4.86139	16.5656	14.4579	-2.10771	0.0844	0.3727	0.4236	0.2368
ROI_1	pDEST_HC_Rec_Bxb_v2_UTR5_Flag_COMT_moxGFP_LPS:4818:AAC:CTA	4818:AAC:CTA:p.N48L	4818	AAC	CTA	AAC	CTA	48	N	L	p.N48L	Missense	tri_nt_MNP	F4	0.51932	-0.706077	3.82631	0.101961	-1.15271	1.34888	-2.15212	-5.65852	-0.884942	0.389251	0.0349874	-1.04919	0.522225	0.817609	0.161678	0.0132125	-0.0322236	-0.0454361	0.0662646	-0.0774472	-0.143712	0.01	-0.68	-0.69	0.204666	-0.00897332	-0.213639	0.424733	1.19414	0.769412	17.7914	12.93	-4.86139	16.5656	14.4579	-2.10771	0.0844	0.3727	0.4236	0.2368
ROI_1	pDEST_HC_Rec_Bxb_v2_UTR5_Flag_COMT_moxGFP_LPS:4818:AAC:CTG	4818:AAC:CTG:p.N48L	4818	AAC	CTG	AAC	CTG	48	N	L	p.N48L	Missense	tri_nt_MNP	NA	NA	NA	NA	-0.363046	-1.77978	0.844108	NA	NA	NA	NA	-0.16637	NA	NA	0.713997	NA	0.0132125	0.0798144	0.0666019	0.0662646	0.170588	0.104323	0.01	-0.54	-0.55	0.204666	-0.0691047	-0.273771	0.424733	2.8373	2.41256	17.7914	13.9797	-3.81171	16.5656	15.898	-0.667672	0.0364	0.6146	0.8449	0.596
ROI_1	pDEST_HC_Rec_Bxb_v2_UTR5_Flag_COMT_moxGFP_LPS:4818:AAC:CTT	4818:AAC:CTT:p.N48L	4818	AAC	CTT	AAC	CTT	48	N	L	p.N48L	Missense	tri_nt_MNP	NA	NA	NA	NA	-0.713647	-2.74118	0.210857	NA	NA	NA	NA	-0.25402	NA	NA	0.457664	NA	0.0132125	-0.0394384	-0.0526509	0.0662646	-0.0224526	-0.0887172	0.01	-0.61	-0.62	0.204666	-0.075916	-0.280582	0.424733	1.32371	0.898977	17.7914	13.5012	-4.29028	16.5656	15.6759	-0.889699	0.1277	0.2474	0.3547	0.2024
ROI_1	pDEST_HC_Rec_Bxb_v2_UTR5_Flag_COMT_moxGFP_LPS:4818:AAC:GAA	4818:AAC:GAA:p.N48E	4818	AAC	GAA	AAC	GAA	48	N	E	p.N48E	Missense	di_nt_MNP	F3	NA	NA	NA	-0.471385	-2.25615	0.671831	0.0931002	-1.17656	1.47289	NA	-0.0907232	0.0337238	NA	0.651077	0.84689	0.0132125	-0.066053	-0.0792655	0.0662646	-0.158249	-0.224513	0.01	0.64	0.63	0.204666	-0.225181	-0.429847	0.424733	0.933008	0.508275	17.7914	14.0017	-3.78974	16.5656	15.941	-0.624654	0.1936	0.1381	0.1002	0.1078
ROI_1	pDEST_HC_Rec_Bxb_v2_UTR5_Flag_COMT_moxGFP_LPS:4818:AAC:GAA	4818:AAC:GAA:p.N48E	4818	AAC	GAA	AAC	GAA	48	N	E	p.N48E	Missense	di_nt_MNP	F4	NA	NA	NA	-0.471385	-2.25615	0.671831	-1.06412	-4.06344	0.458929	NA	-0.0907232	-0.536043	NA	0.651077	0.4649	0.0132125	-0.066053	-0.0792655	0.0662646	-0.158249	-0.224513	0.01	0.64	0.63	0.204666	-0.225181	-0.429847	0.424733	0.933008	0.508275	17.7914	14.0017	-3.78974	16.5656	15.941	-0.624654	0.1936	0.1381	0.1002	0.1078
ROI_1	pDEST_HC_Rec_Bxb_v2_UTR5_Flag_COMT_moxGFP_LPS:4818:AAC:GAG	4818:AAC:GAG:p.N48E	4818	AAC	GAG	AAC	GAG	48	N	E	p.N48E	Missense	di_nt_MNP	F3	-0.268698	-1.73045	1.92164	-0.261975	-1.65746	0.764698	0.0663577	-0.948576	1.77115	-0.261813	-0.0835266	0.0369734	0.900346	0.694303	0.808549	0.0132125	0.00455908	-0.00865341	0.0662646	-0.123011	-0.189276	0.01	0.69	0.68	0.204666	-0.292839	-0.497505	0.424733	1.80375	1.37901	17.7914	17.1465	-0.644927	16.5656	17.2318	0.666206	0.0977	0.3276	0.3811	0.2151
ROI_1	pDEST_HC_Rec_Bxb_v2_UTR5_Flag_COMT_moxGFP_LPS:4818:AAC:GAG	4818:AAC:GAG:p.N48E	4818	AAC	GAG	AAC	GAG	48	N	E	p.N48E	Missense	di_nt_MNP	F4	-0.268698	-1.73045	1.92164	-0.261975	-1.65746	0.764698	0.389458	-0.489688	2.26734	-0.261813	-0.0835266	0.176609	0.900346	0.694303	0.625518	0.0132125	0.00455908	-0.00865341	0.0662646	-0.123011	-0.189276	0.01	0.69	0.68	0.204666	-0.292839	-0.497505	0.424733	1.80375	1.37901	17.7914	17.1465	-0.644927	16.5656	17.2318	0.666206	0.0977	0.3276	0.3811	0.2151
ROI_1	pDEST_HC_Rec_Bxb_v2_UTR5_Flag_COMT_moxGFP_LPS:4818:AAC:GAT	4818:AAC:GAT:p.N48D	4818	AAC	GAT	AAC	GAT	48	N	D	p.N48D	Missense	di_nt_MNP	F3	0.0581095	-1.92824	3.08498	-1.10111	-3.96648	-0.0780012	0.179674	-0.912452	3.12788	0.0526685	-0.261277	0.233346	0.869229	0.329019	0.714901	0.0132125	-0.0582602	-0.0714727	0.0662646	-0.121838	-0.188102	0.01	0.61	0.6	0.204666	0.417463	0.212797	0.424733	0.891097	0.466365	17.7914	17.6734	-0.118052	16.5656	17.0228	0.457124	0.1717	0.1668	0.1058	0.1094
ROI_1	pDEST_HC_Rec_Bxb_v2_UTR5_Flag_COMT_moxGFP_LPS:4818:AAC:GAT	4818:AAC:GAT:p.N48D	4818	AAC	GAT	AAC	GAT	48	N	D	p.N48D	Missense	di_nt_MNP	F4	0.0581095	-1.92824	3.08498	-1.10111	-3.96648	-0.0780012	0.204648	-1.3399	5.2131	0.0526685	-0.261277	0.444326	0.869229	0.329019	0.708573	0.0132125	-0.0582602	-0.0714727	0.0662646	-0.121838	-0.188102	0.01	0.61	0.6	0.204666	0.417463	0.212797	0.424733	0.891097	0.466365	17.7914	17.6734	-0.118052	16.5656	17.0228	0.457124	0.1717	0.1668	0.1058	0.1094
ROI_1	pDEST_HC_Rec_Bxb_v2_UTR5_Flag_COMT_moxGFP_LPS:4818:AAC:GCT	4818:AAC:GCT:p.N48A	4818	AAC	GCT	AAC	GCT	48	N	A	p.N48A	Missense	tri_nt_MNP	NA	NA	NA	NA	0.0234235	-1.25621	1.04672	NA	NA	NA	NA	0.00805915	NA	NA	0.741956	NA	0.0132125	0.00396815	-0.00924434	0.0662646	0.0127865	-0.0534781	0.01	-0.36	-0.37	0.204666	0.373824	0.169158	0.424733	0.516371	0.0916384	17.7914	15.441	-2.35047	16.5656	16.7413	0.175712	0.0178	0.7652	0.8996	0.6815
ROI_1	pDEST_HC_Rec_Bxb_v2_UTR5_Flag_COMT_moxGFP_LPS:4818:AAC:GGA	4818:AAC:GGA:p.N48G	4818	AAC	GGA	AAC	GGA	48	N	G	p.N48G	Missense	tri_nt_MNP	F3	0.950436	-0.474025	5.68784	-0.366945	-2.08599	0.927014	-0.0879022	-1.30118	1.11835	0.951535	-0.133849	-0.0399971	0.347502	0.749616	0.858625	0.0132125	-0.0302994	-0.0435119	0.0662646	0.0135515	-0.052713	0.01	0.36	0.35	0.204666	0.179546	-0.0251194	0.424733	0.96985	0.545117	17.7914	14.4434	-3.34802	16.5656	15.4293	-1.13637	0.2138	0.1162	-0.1546	0.0504
ROI_1	pDEST_HC_Rec_Bxb_v2_UTR5_Flag_COMT_moxGFP_LPS:4818:AAC:GGA	4818:AAC:GGA:p.N48G	4818	AAC	GGA	AAC	GGA	48	N	G	p.N48G	Missense	tri_nt_MNP	F4	0.950436	-0.474025	5.68784	-0.366945	-2.08599	0.927014	-0.74571	-2.66809	0.594262	0.951535	-0.133849	-0.66848	0.347502	0.749616	0.562708	0.0132125	-0.0302994	-0.0435119	0.0662646	0.0135515	-0.052713	0.01	0.36	0.35	0.204666	0.179546	-0.0251194	0.424733	0.96985	0.545117	17.7914	14.4434	-3.34802	16.5656	15.4293	-1.13637	0.2138	0.1162	-0.1546	0.0504
ROI_1	pDEST_HC_Rec_Bxb_v2_UTR5_Flag_COMT_moxGFP_LPS:4818:AAC:GGT	4818:AAC:GGT:p.N48G	4818	AAC	GGT	AAC	GGT	48	N	G	p.N48G	Missense	tri_nt_MNP	NA	NA	NA	NA	-1.1531	-3.1643	-0.0793118	NA	NA	NA	NA	-0.341637	NA	NA	0.305003	NA	0.0132125	-0.011374	-0.0245865	0.0662646	0.04307	-0.0231946	0.01	-0.15	-0.16	0.204666	0.149559	-0.0551068	0.424733	0.681183	0.256451	17.7914	19.1806	1.38917	16.5656	16.582	0.0163178	0.2251	0.1057	-0.1703	0.0478
ROI_1	pDEST_HC_Rec_Bxb_v2_UTR5_Flag_COMT_moxGFP_LPS:4818:AAC:GTA	4818:AAC:GTA:p.N48V	4818	AAC	GTA	AAC	GTA	48	N	V	p.N48V	Missense	tri_nt_MNP	F3	-0.480195	-3.70982	0.346207	-1.38564	-4.11767	-0.251886	-1.04335	-3.15363	-0.0258242	-0.150019	-0.295976	-0.321949	0.451659	0.260963	0.333242	0.0132125	-0.0551385	-0.068351	0.0662646	-0.0207168	-0.0869814	0.01	-0.4	-0.41	0.204666	-0.116145	-0.320811	0.424733	0.770153	0.34542	17.7914	12.8615	-4.92998	16.5656	15.0961	-1.46959	0.0653	0.4513	0.7135	0.4445
ROI_1	pDEST_HC_Rec_Bxb_v2_UTR5_Flag_COMT_moxGFP_LPS:4818:AAC:GTG	4818:AAC:GTG:p.N48V	4818	AAC	GTG	AAC	GTG	48	N	V	p.N48V	Missense	tri_nt_MNP	F3	NA	NA	NA	-1.34505	-4.07002	-0.255628	0.0186304	-1.15482	1.37611	NA	-0.412812	0.00725285	NA	0.26305	0.827988	0.0132125	0.0783643	0.0651518	0.0662646	0.108532	0.0422679	0.01	-0.87	-0.88	0.204666	-0.0419846	-0.24665	0.424733	1.74356	1.31882	17.7914	16.8735	-0.917923	16.5656	15.6926	-0.872996	0.0538	0.5084	0.8003	0.538
ROI_1	pDEST_HC_Rec_Bxb_v2_UTR5_Flag_COMT_moxGFP_LPS:4818:AAC:GTT	4818:AAC:GTT:p.N48V	4818	AAC	GTT	AAC	GTT	48	N	V	p.N48V	Missense	tri_nt_MNP	F3	-0.738673	-4.7475	1.49666	0.270103	-1.3452	1.86531	0.0841839	-1.41182	2.89974	-0.542296	0.057668	0.17776	0.551385	0.828963	0.842977	0.0132125	-0.049602	-0.0628145	0.0662646	-0.0253781	-0.0916427	0.01	-0.56	-0.57	0.204666	0.132129	-0.0725365	0.424733	0.428729	0.00399615	17.7914	13.758	-4.03339	16.5656	15.9422	-0.623414	0.0681	0.4384	0.5678	0.3249
ROI_1	pDEST_HC_Rec_Bxb_v2_UTR5_Flag_COMT_moxGFP_LPS:4818:AAC:GTT	4818:AAC:GTT:p.N48V	4818	AAC	GTT	AAC	GTT	48	N	V	p.N48V	Missense	tri_nt_MNP	F4	-0.738673	-4.7475	1.49666	0.270103	-1.3452	1.86531	-0.154305	-2.04104	2.10717	-0.542296	0.057668	-0.163602	0.551385	0.828963	0.955786	0.0132125	-0.049602	-0.0628145	0.0662646	-0.0253781	-0.0916427	0.01	-0.56	-0.57	0.204666	0.132129	-0.0725365	0.424733	0.428729	0.00399615	17.7914	13.758	-4.03339	16.5656	15.9422	-0.623414	0.0681	0.4384	0.5678	0.3249
ROI_1	pDEST_HC_Rec_Bxb_v2_UTR5_Flag_COMT_moxGFP_LPS:4818:AAC:TAG	4818:AAC:TAG:p.N48*	4818	AAC	TAG	AAC	TAG	48	N	*	p.N48*	Nonsense	di_nt_MNP	NA	1.56239	0.446057	9.86521	NA	NA	NA	NA	NA	NA	1.45087	NA	NA	0.181538	NA	NA	NA	NA	NA	NA	NA	NA	NA	NA	NA	NA	NA	NA	NA	NA	NA	NA	NA	NA	NA	NA	NA	NA	NA	NA	NA
ROI_1	pDEST_HC_Rec_Bxb_v2_UTR5_Flag_COMT_moxGFP_LPS:4818:AAC:TAT	4818:AAC:TAT:p.N48Y	4818	AAC	TAT	AAC	TAT	48	N	Y	p.N48Y	Missense	di_nt_MNP	F3	0.0421392	-1.40815	1.83542	-0.565175	-2.40963	0.526713	0.00789171	-1.06881	1.94397	0.00921037	-0.0958584	0.00196173	0.859989	0.552144	0.799091	0.0132125	-0.0425531	-0.0557656	0.0662646	-0.099362	-0.165627	0.01	-0.54	-0.55	0.204666	0.515679	0.311013	0.424733	0.955538	0.530806	17.7914	14.834	-2.95744	16.5656	12.8313	-3.73429	0.0224	0.723	0.891	0.6667
ROI_1	pDEST_HC_Rec_Bxb_v2_UTR5_Flag_COMT_moxGFP_LPS:4818:AAC:TAT	4818:AAC:TAT:p.N48Y	4818	AAC	TAT	AAC	TAT	48	N	Y	p.N48Y	Missense	di_nt_MNP	F4	0.0421392	-1.40815	1.83542	-0.565175	-2.40963	0.526713	0.193088	-1.3982	4.93395	0.00921037	-0.0958584	0.1912	0.859989	0.552144	0.706548	0.0132125	-0.0425531	-0.0557656	0.0662646	-0.099362	-0.165627	0.01	-0.54	-0.55	0.204666	0.515679	0.311013	0.424733	0.955538	0.530806	17.7914	14.834	-2.95744	16.5656	12.8313	-3.73429	0.0224	0.723	0.891	0.6667
ROI_1	pDEST_HC_Rec_Bxb_v2_UTR5_Flag_COMT_moxGFP_LPS:4818:AAC:TCA	4818:AAC:TCA:p.N48S	4818	AAC	TCA	AAC	TCA	48	N	S	p.N48S	Missense	tri_nt_MNP	F3	0.286837	-2.02197	2.05443	-0.134807	-1.68874	1.42492	-0.275306	-1.81721	0.960472	0.130201	-0.0336941	-0.118529	0.867286	0.823456	0.790562	0.0132125	-0.0673341	-0.0805466	0.0662646	-0.0801349	-0.146399	0.01	0.05	0.04	0.204666	0.162635	-0.0420305	0.424733	0.932404	0.507672	17.7914	12.7061	-5.0853	16.5656	14.7786	-1.78708	0.0377	0.6054	0.8532	0.6078
ROI_1	pDEST_HC_Rec_Bxb_v2_UTR5_Flag_COMT_moxGFP_LPS:4818:AAC:TCG	4818:AAC:TCG:p.N48S	4818	AAC	TCG	AAC	TCG	48	N	S	p.N48S	Missense	tri_nt_MNP	NA	NA	NA	NA	0.0681911	-1.47572	1.52434	NA	NA	NA	NA	0.0400009	NA	NA	0.877753	NA	0.0132125	0.0173548	0.00414235	0.0662646	-0.00612884	-0.0723934	0.01	-0.45	-0.46	0.204666	-0.0659349	-0.270601	0.424733	2.0919	1.66717	17.7914	13.618	-4.17345	16.5656	15.3557	-1.20993	0.0476	0.5432	0.8242	0.5681
ROI_1	pDEST_HC_Rec_Bxb_v2_UTR5_Flag_COMT_moxGFP_LPS:4818:AAC:TCT	4818:AAC:TCT:p.N48S	4818	AAC	TCT	AAC	TCT	48	N	S	p.N48S	Missense	tri_nt_MNP	NA	-0.293159	-2.14146	1.55765	0.149394	-1.4499	2.12481	NA	NA	NA	-0.149074	0.0543334	NA	0.897106	0.888014	NA	0.0132125	-0.0367597	-0.0499722	0.0662646	-0.0868482	-0.153113	0.01	-0.41	-0.42	0.204666	0.303128	0.0984625	0.424733	0.698756	0.274024	17.7914	13.734	-4.05747	16.5656	15.5929	-0.972771	0.0283	0.6738	0.8749	0.6405
ROI_1	pDEST_HC_Rec_Bxb_v2_UTR5_Flag_COMT_moxGFP_LPS:4818:AAC:TGT	4818:AAC:TGT:p.N48C	4818	AAC	TGT	AAC	TGT	48	N	C	p.N48C	Missense	tri_nt_MNP	NA	NA	NA	NA	-0.366786	-1.80794	0.765512	NA	NA	NA	NA	-0.126928	NA	NA	0.690565	NA	0.0132125	-0.0789978	-0.0922103	0.0662646	-0.0184899	-0.0847544	0.01	-0.29	-0.3	0.204666	-0.233763	-0.438428	0.424733	1.12948	0.704746	17.7914	15.7054	-2.08604	16.5656	15.8227	-0.742915	0.164	0.1785	0.0806	0.1022
ROI_1	pDEST_HC_Rec_Bxb_v2_UTR5_Flag_COMT_moxGFP_LPS:4818:AAC:TTA	4818:AAC:TTA:p.N48L	4818	AAC	TTA	AAC	TTA	48	N	L	p.N48L	Missense	tri_nt_MNP	F3	NA	NA	NA	-0.108329	-1.41648	1.13258	-1.199	-3.9721	-0.151482	NA	-0.0428505	-0.814676	NA	0.834409	0.295335	0.0132125	-0.0602347	-0.0734472	0.0662646	-0.140313	-0.206578	0.01	-0.66	-0.67	0.204666	-0.338944	-0.54361	0.424733	0.890896	0.466163	17.7914	10.3901	-7.40136	16.5656	13.6934	-2.87219	0.0171	0.7726	0.9092	0.699
ROI_1	pDEST_HC_Rec_Bxb_v2_UTR5_Flag_COMT_moxGFP_LPS:4818:AAC:TTA	4818:AAC:TTA:p.N48L	4818	AAC	TTA	AAC	TTA	48	N	L	p.N48L	Missense	tri_nt_MNP	F4	NA	NA	NA	-0.108329	-1.41648	1.13258	-2.13328	-6.66125	-0.89054	NA	-0.0428505	-1.1086	NA	0.834409	0.164041	0.0132125	-0.0602347	-0.0734472	0.0662646	-0.140313	-0.206578	0.01	-0.66	-0.67	0.204666	-0.338944	-0.54361	0.424733	0.890896	0.466163	17.7914	10.3901	-7.40136	16.5656	13.6934	-2.87219	0.0171	0.7726	0.9092	0.699
ROI_1	pDEST_HC_Rec_Bxb_v2_UTR5_Flag_COMT_moxGFP_LPS:4818:AAC:TTG	4818:AAC:TTG:p.N48L	4818	AAC	TTG	AAC	TTG	48	N	L	p.N48L	Missense	tri_nt_MNP	NA	NA	NA	NA	-0.319407	-1.69632	1.77363	NA	NA	NA	NA	-0.158214	NA	NA	0.876317	NA	0.0132125	-0.022541	-0.0357535	0.0662646	-0.0809532	-0.147218	0.01	-0.34	-0.35	0.204666	0.00399094	-0.200675	0.424733	1.24506	0.820325	17.7914	13.7669	-4.02453	16.5656	15.0947	-1.47093	0.0343	0.6287	0.8507	0.6043
ROI_1	pDEST_HC_Rec_Bxb_v2_UTR5_Flag_COMT_moxGFP_LPS:4818:AAC:TTT	4818:AAC:TTT:p.N48F	4818	AAC	TTT	AAC	TTT	48	N	F	p.N48F	Missense	tri_nt_MNP	NA	-1.01112	-4.6086	0.978369	-0.466243	-2.12212	0.826749	NA	NA	NA	-0.530654	-0.0984627	NA	0.446825	0.637711	NA	0.0132125	-0.0306914	-0.0439038	0.0662646	-0.0628993	-0.129164	0.01	-1.01	-1.02	0.204666	0.138602	-0.066064	0.424733	0.657715	0.232983	17.7914	13.611	-4.18044	16.5656	15.5199	-1.04578	0.0194	0.7505	0.8996	0.6817
ROI_1	pDEST_HC_Rec_Bxb_v2_UTR5_Flag_COMT_moxGFP_LPS:4819:A:C	4819:A:C:p.N48T	4819	A	C	AAC	ACC	48	N	T	p.N48T	Missense	SNP	F3	-0.882225	-3.91763	-0.00883971	-0.633755	-2.47375	0.382635	-0.205506	-2.9736	0.850296	-0.257506	-0.0934902	-0.115656	0.310726	0.505018	0.708543	0.0132125	0.0582111	0.0449986	0.0662646	0.125192	0.0589275	0.01	-0.22	-0.23	0.204666	0.0086408	-0.196025	0.424733	0.545724	0.120991	17.7914	NA	NA	16.5656	NA	NA	0.0924	0.345	0.5858	0.3377
ROI_1	pDEST_HC_Rec_Bxb_v2_UTR5_Flag_COMT_moxGFP_LPS:4819:A:C	4819:A:C:p.N48T	4819	A	C	AAC	ACC	48	N	T	p.N48T	Missense	SNP	F4	-0.882225	-3.91763	-0.00883971	-0.633755	-2.47375	0.382635	-1.2358	-7.90328	-0.228342	-0.257506	-0.0934902	-0.818475	0.310726	0.505018	0.386041	0.0132125	0.0582111	0.0449986	0.0662646	0.125192	0.0589275	0.01	-0.22	-0.23	0.204666	0.0086408	-0.196025	0.424733	0.545724	0.120991	17.7914	NA	NA	16.5656	NA	NA	0.0924	0.345	0.5858	0.3377
ROI_1	pDEST_HC_Rec_Bxb_v2_UTR5_Flag_COMT_moxGFP_LPS:4819:A:G	4819:A:G:p.N48S	4819	A	G	AAC	AGC	48	N	S	p.N48S	Missense	SNP	F3	-1.87177	-5.48582	-0.703874	-0.727564	-2.61301	0.343379	-0.330863	-1.9652	0.740823	-0.601358	-0.143632	-0.0905463	0.140136	0.477635	0.689774	0.0132125	0.0177696	0.00455714	0.0662646	0.0230869	-0.0431776	0.01	0.08	0.07	0.204666	0.0480265	-0.156639	0.424733	1.03833	0.613601	17.7914	14.1295	-3.6619	16.5656	15.9113	-0.654372	0.0183	0.7605	0.9346	0.7496
ROI_1	pDEST_HC_Rec_Bxb_v2_UTR5_Flag_COMT_moxGFP_LPS:4819:A:G	4819:A:G:p.N48S	4819	A	G	AAC	AGC	48	N	S	p.N48S	Missense	SNP	F4	-1.87177	-5.48582	-0.703874	-0.727564	-2.61301	0.343379	-0.117611	-2.70005	0.856552	-0.601358	-0.143632	-0.0614727	0.140136	0.477635	0.765124	0.0132125	0.0177696	0.00455714	0.0662646	0.0230869	-0.0431776	0.01	0.08	0.07	0.204666	0.0480265	-0.156639	0.424733	1.03833	0.613601	17.7914	14.1295	-3.6619	16.5656	15.9113	-0.654372	0.0183	0.7605	0.9346	0.7496
ROI_1	pDEST_HC_Rec_Bxb_v2_UTR5_Flag_COMT_moxGFP_LPS:4819:A:T	4819:A:T:p.N48I	4819	A	T	AAC	ATC	48	N	I	p.N48I	Missense	SNP	F3	-3.76122	-10.4484	-1.51537	-0.528689	-2.65274	1.27256	0.0887235	-1.48516	1.20052	-0.945409	-0.155807	0.0465946	0.089506	0.755931	0.924093	0.0132125	0.0735449	0.0603324	0.0662646	0.102743	0.0364786	0.01	0.24	0.23	0.204666	-0.403777	-0.608443	0.424733	0.499694	0.0749616	17.7914	NA	NA	16.5656	6.97166	-9.59398	0.054	0.5076	0.7212	0.4519
ROI_1	pDEST_HC_Rec_Bxb_v2_UTR5_Flag_COMT_moxGFP_LPS:4819:A:T	4819:A:T:p.N48I	4819	A	T	AAC	ATC	48	N	I	p.N48I	Missense	SNP	F4	-3.76122	-10.4484	-1.51537	-0.528689	-2.65274	1.27256	-0.238597	-3.11961	0.829358	-0.945409	-0.155807	-0.223876	0.089506	0.755931	0.765198	0.0132125	0.0735449	0.0603324	0.0662646	0.102743	0.0364786	0.01	0.24	0.23	0.204666	-0.403777	-0.608443	0.424733	0.499694	0.0749616	17.7914	NA	NA	16.5656	6.97166	-9.59398	0.054	0.5076	0.7212	0.4519
ROI_1	pDEST_HC_Rec_Bxb_v2_UTR5_Flag_COMT_moxGFP_LPS:4819:AC:CA	4819:AC:CA:p.N48T	4819	AC	CA	AAC	ACA	48	N	T	p.N48T	Missense	di_nt_MNP	F3	-0.205573	-1.81213	1.41358	-0.433148	-2.11629	0.741591	-0.0744886	-1.60655	1.012	-0.0843505	-0.0983438	-0.0502856	0.857845	0.664946	0.869156	0.0132125	-0.0563596	-0.0695721	0.0662646	-0.0495674	-0.115832	0.01	0.01	0	0.204666	0.268405	0.0637388	0.424733	1.42662	1.00189	17.7914	13.3617	-4.42971	16.5656	14.318	-2.24767	0.0116	0.8302	0.9468	0.7774
ROI_1	pDEST_HC_Rec_Bxb_v2_UTR5_Flag_COMT_moxGFP_LPS:4819:AC:CA	4819:AC:CA:p.N48T	4819	AC	CA	AAC	ACA	48	N	T	p.N48T	Missense	di_nt_MNP	F4	-0.205573	-1.81213	1.41358	-0.433148	-2.11629	0.741591	-0.878432	-5.26017	0.116274	-0.0843505	-0.0983438	-0.621742	0.857845	0.664946	0.48545	0.0132125	-0.0563596	-0.0695721	0.0662646	-0.0495674	-0.115832	0.01	0.01	0	0.204666	0.268405	0.0637388	0.424733	1.42662	1.00189	17.7914	13.3617	-4.42971	16.5656	14.318	-2.24767	0.0116	0.8302	0.9468	0.7774
ROI_1	pDEST_HC_Rec_Bxb_v2_UTR5_Flag_COMT_moxGFP_LPS:4819:AC:CG	4819:AC:CG:p.N48T	4819	AC	CG	AAC	ACG	48	N	T	p.N48T	Missense	di_nt_MNP	NA	NA	NA	NA	-0.351725	-2.16148	0.640728	NA	NA	NA	NA	-0.134172	NA	NA	0.669493	NA	0.0132125	0.0514078	0.0381953	0.0662646	0.017344	-0.0489206	0.01	0.42	0.41	0.204666	0.512578	0.307912	0.424733	2.01721	1.59248	17.7914	14.4058	-3.3856	16.5656	15.6155	-0.950127	0.0486	0.5374	0.826	0.5705
ROI_1	pDEST_HC_Rec_Bxb_v2_UTR5_Flag_COMT_moxGFP_LPS:4819:AC:CT	4819:AC:CT:p.N48T	4819	AC	CT	AAC	ACT	48	N	T	p.N48T	Missense	di_nt_MNP	F3	-1.00932	-4.25696	0.413716	-0.720715	-2.50681	0.255354	-2.54178	-8.94024	-0.968637	-0.439003	-0.10503	-0.904542	0.361059	0.448403	0.182057	0.0132125	-0.0559421	-0.0691546	0.0662646	-0.018981	-0.0852455	0.01	-0.19	-0.2	0.204666	0.176855	-0.0278109	0.424733	0.550975	0.126243	17.7914	15.7184	-2.07306	16.5656	16.6896	0.124006	0.0429	0.5713	0.7671	0.4997
ROI_1	pDEST_HC_Rec_Bxb_v2_UTR5_Flag_COMT_moxGFP_LPS:4819:AC:CT	4819:AC:CT:p.N48T	4819	AC	CT	AAC	ACT	48	N	T	p.N48T	Missense	di_nt_MNP	F4	-1.00932	-4.25696	0.413716	-0.720715	-2.50681	0.255354	-1.77586	-6.27616	-0.508559	-0.439003	-0.10503	-0.47874	0.361059	0.448403	0.299583	0.0132125	-0.0559421	-0.0691546	0.0662646	-0.018981	-0.0852455	0.01	-0.19	-0.2	0.204666	0.176855	-0.0278109	0.424733	0.550975	0.126243	17.7914	15.7184	-2.07306	16.5656	16.6896	0.124006	0.0429	0.5713	0.7671	0.4997
ROI_1	pDEST_HC_Rec_Bxb_v2_UTR5_Flag_COMT_moxGFP_LPS:4819:AC:GA	4819:AC:GA:p.N48R	4819	AC	GA	AAC	AGA	48	N	R	p.N48R	Missense	di_nt_MNP	F3	-0.403093	-2.68099	0.453477	-0.439387	-1.88723	0.602128	-0.25109	-2.29244	1.14943	-0.114757	-0.0815824	-0.099613	0.530377	0.598711	0.793896	0.0132125	-0.0582001	-0.0714126	0.0662646	-0.121392	-0.187656	0.01	-0.5	-0.51	0.204666	0.0523982	-0.152268	0.424733	0.797787	0.373054	17.7914	13.1584	-4.63303	16.5656	15.0974	-1.46821	0.0631	0.4616	0.5811	0.3344
ROI_1	pDEST_HC_Rec_Bxb_v2_UTR5_Flag_COMT_moxGFP_LPS:4819:AC:GA	4819:AC:GA:p.N48R	4819	AC	GA	AAC	AGA	48	N	R	p.N48R	Missense	di_nt_MNP	F4	-0.403093	-2.68099	0.453477	-0.439387	-1.88723	0.602128	-0.792584	-4.13686	0.249157	-0.114757	-0.0815824	-0.434319	0.530377	0.598711	0.49496	0.0132125	-0.0582001	-0.0714126	0.0662646	-0.121392	-0.187656	0.01	-0.5	-0.51	0.204666	0.0523982	-0.152268	0.424733	0.797787	0.373054	17.7914	13.1584	-4.63303	16.5656	15.0974	-1.46821	0.0631	0.4616	0.5811	0.3344
ROI_1	pDEST_HC_Rec_Bxb_v2_UTR5_Flag_COMT_moxGFP_LPS:4819:AC:GT	4819:AC:GT:p.N48S	4819	AC	GT	AAC	AGT	48	N	S	p.N48S	Missense	di_nt_MNP	F3	-0.523666	-5.26149	3.15434	-0.552471	-2.65961	0.470122	-0.495712	-3.10503	0.264397	-0.774484	-0.158847	-0.404217	0.852686	0.571519	0.536209	0.0132125	-0.0669022	-0.0801147	0.0662646	-0.133917	-0.200182	0.01	0.11	0.1	0.204666	-0.000786729	-0.205453	0.424733	1.33998	0.915248	17.7914	14.2354	-3.55608	16.5656	15.9113	-0.654305	0.024	0.7093	0.9206	0.7207
ROI_1	pDEST_HC_Rec_Bxb_v2_UTR5_Flag_COMT_moxGFP_LPS:4819:AC:GT	4819:AC:GT:p.N48S	4819	AC	GT	AAC	AGT	48	N	S	p.N48S	Missense	di_nt_MNP	F4	-0.523666	-5.26149	3.15434	-0.552471	-2.65961	0.470122	-0.71889	-2.5505	0.30463	-0.774484	-0.158847	-0.332972	0.852686	0.571519	0.493155	0.0132125	-0.0669022	-0.0801147	0.0662646	-0.133917	-0.200182	0.01	0.11	0.1	0.204666	-0.000786729	-0.205453	0.424733	1.33998	0.915248	17.7914	14.2354	-3.55608	16.5656	15.9113	-0.654305	0.024	0.7093	0.9206	0.7207
ROI_1	pDEST_HC_Rec_Bxb_v2_UTR5_Flag_COMT_moxGFP_LPS:4819:AC:TA	4819:AC:TA:p.N48I	4819	AC	TA	AAC	ATA	48	N	I	p.N48I	Missense	di_nt_MNP	F3	-0.157865	-1.72604	1.83334	-0.67971	-2.53752	0.422877	-1.1997	-3.16476	-0.0756647	-0.0953185	-0.169384	-0.513576	0.925962	0.502333	0.311899	0.0132125	-0.0404534	-0.0536659	0.0662646	-0.0988975	-0.165162	0.01	0.04	0.03	0.204666	-0.494462	-0.699127	0.424733	1.94864	1.52391	17.7914	11.7387	-6.05277	16.5656	14.9621	-1.60353	0.0154	0.7888	0.9217	0.7228
ROI_1	pDEST_HC_Rec_Bxb_v2_UTR5_Flag_COMT_moxGFP_LPS:4819:AC:TA	4819:AC:TA:p.N48I	4819	AC	TA	AAC	ATA	48	N	I	p.N48I	Missense	di_nt_MNP	F4	-0.157865	-1.72604	1.83334	-0.67971	-2.53752	0.422877	-1.71003	-5.94012	-0.111075	-0.0953185	-0.169384	-0.984457	0.925962	0.502333	0.309907	0.0132125	-0.0404534	-0.0536659	0.0662646	-0.0988975	-0.165162	0.01	0.04	0.03	0.204666	-0.494462	-0.699127	0.424733	1.94864	1.52391	17.7914	11.7387	-6.05277	16.5656	14.9621	-1.60353	0.0154	0.7888	0.9217	0.7228
ROI_1	pDEST_HC_Rec_Bxb_v2_UTR5_Flag_COMT_moxGFP_LPS:4819:AC:TG	4819:AC:TG:p.N48M	4819	AC	TG	AAC	ATG	48	N	M	p.N48M	Missense	di_nt_MNP	NA	NA	NA	NA	-1.22835	-3.59003	-0.215464	NA	NA	NA	NA	-0.340699	NA	NA	0.277419	NA	0.0132125	0.048441	0.0352285	0.0662646	0.039168	-0.0270966	0.01	-0.19	-0.2	0.204666	-0.39086	-0.595526	0.424733	0.657007	0.232274	17.7914	15.037	-2.75439	16.5656	16.3613	-0.204347	0.0371	0.6092	0.8279	0.5729
ROI_1	pDEST_HC_Rec_Bxb_v2_UTR5_Flag_COMT_moxGFP_LPS:4819:AC:TT	4819:AC:TT:p.N48I	4819	AC	TT	AAC	ATT	48	N	I	p.N48I	Missense	di_nt_MNP	F3	0.193601	-1.49337	1.70825	0.475637	-0.525752	2.00919	-0.781787	-4.56787	0.236743	0.125144	0.128069	-0.790009	0.878828	0.604	0.456589	0.0132125	-0.0455379	-0.0587504	0.0662646	-0.0752829	-0.141547	0.01	0.11	0.1	0.204666	-0.417035	-0.621701	0.424733	0.432032	0.00729934	17.7914	13.5953	-4.19613	16.5656	13.6268	-2.9388	0.0165	0.7785	0.9174	0.7145
ROI_1	pDEST_HC_Rec_Bxb_v2_UTR5_Flag_COMT_moxGFP_LPS:4819:AC:TT	4819:AC:TT:p.N48I	4819	AC	TT	AAC	ATT	48	N	I	p.N48I	Missense	di_nt_MNP	F4	0.193601	-1.49337	1.70825	0.475637	-0.525752	2.00919	-0.707559	-3.72061	0.286556	0.125144	0.128069	-0.441024	0.878828	0.604	0.510298	0.0132125	-0.0455379	-0.0587504	0.0662646	-0.0752829	-0.141547	0.01	0.11	0.1	0.204666	-0.417035	-0.621701	0.424733	0.432032	0.00729934	17.7914	13.5953	-4.19613	16.5656	13.6268	-2.9388	0.0165	0.7785	0.9174	0.7145
ROI_1	pDEST_HC_Rec_Bxb_v2_UTR5_Flag_COMT_moxGFP_LPS:4820:C:A	4820:C:A:p.N48K	4820	C	A	AAC	AAA	48	N	K	p.N48K	Missense	SNP	F3	0.516331	-0.124453	4.03867	-1.26914	-3.7188	-0.12092	0.00268311	-1.53794	2.05623	0.151398	-0.207087	0.00093577	0.418825	0.301697	0.916616	0.0132125	-0.0659947	-0.0792072	0.0662646	-0.178436	-0.244701	0.01	0.01	0	0.204666	-0.830271	-1.03494	0.424733	0.861886	0.437153	17.7914	14.474	-3.31739	16.5656	16.9102	0.344605	0.0159	0.7838	0.9197	0.719
ROI_1	pDEST_HC_Rec_Bxb_v2_UTR5_Flag_COMT_moxGFP_LPS:4820:C:A	4820:C:A:p.N48K	4820	C	A	AAC	AAA	48	N	K	p.N48K	Missense	SNP	F4	0.516331	-0.124453	4.03867	-1.26914	-3.7188	-0.12092	0.505802	-0.780101	2.20888	0.151398	-0.207087	0.247901	0.418825	0.301697	0.687704	0.0132125	-0.0659947	-0.0792072	0.0662646	-0.178436	-0.244701	0.01	0.01	0	0.204666	-0.830271	-1.03494	0.424733	0.861886	0.437153	17.7914	14.474	-3.31739	16.5656	16.9102	0.344605	0.0159	0.7838	0.9197	0.719
ROI_1	pDEST_HC_Rec_Bxb_v2_UTR5_Flag_COMT_moxGFP_LPS:4820:C:T	4820:C:T:p.N48N	4820	C	T	AAC	AAT	48	N	N	p.N48N	Silent	SNP	F3	0.299761	-0.445409	4.86815	0.0238052	-1.22826	1.5705	2.44478	1.19206	6.10424	0.188036	0.00361058	0.609717	0.511507	0.817786	0.0998904	0.0132125	-0.0592471	-0.0724596	0.0662646	-0.0959877	-0.162252	0.01	-0.16	-0.17	0.204666	0.134957	-0.0697092	0.424733	0.537771	0.113039	17.7914	17.7914	0	16.5656	16.5656	0	0.0113	0.8329	0.9408	0.7634
ROI_1	pDEST_HC_Rec_Bxb_v2_UTR5_Flag_COMT_moxGFP_LPS:4820:C:T	4820:C:T:p.N48N	4820	C	T	AAC	AAT	48	N	N	p.N48N	Silent	SNP	F4	0.299761	-0.445409	4.86815	0.0238052	-1.22826	1.5705	3.26374	1.58281	7.78619	0.188036	0.00361058	0.602257	0.511507	0.817786	0.0999791	0.0132125	-0.0592471	-0.0724596	0.0662646	-0.0959877	-0.162252	0.01	-0.16	-0.17	0.204666	0.134957	-0.0697092	0.424733	0.537771	0.113039	17.7914	17.7914	0	16.5656	16.5656	0	0.0113	0.8329	0.9408	0.7634
ROI_1	pDEST_HC_Rec_Bxb_v2_UTR5_Flag_COMT_moxGFP_LPS:4821:C:A	4821:C:A:p.L49M	4821	C	A	CTG	ATG	49	L	M	p.L49M	Missense	SNP	F3	-0.376013	-3.40946	1.45373	-1.13756	-3.53989	0.0885535	0.709608	-0.0776728	4.06107	-0.289873	-0.18717	0.22297	0.897666	0.325927	0.476327	0.0798144	0.048441	-0.0313735	0.170588	0.039168	-0.13142	-0.54	-0.19	0.35	-0.0691047	-0.39086	-0.321755	2.8373	0.657007	-2.18029	13.9797	15.037	1.05732	15.898	16.3613	0.463325	0.0273	0.6823	0.8149	0.5562
ROI_1	pDEST_HC_Rec_Bxb_v2_UTR5_Flag_COMT_moxGFP_LPS:4821:C:A	4821:C:A:p.L49M	4821	C	A	CTG	ATG	49	L	M	p.L49M	Missense	SNP	F4	-0.376013	-3.40946	1.45373	-1.13756	-3.53989	0.0885535	0.408605	-1.29868	2.92584	-0.289873	-0.18717	0.24384	0.897666	0.325927	0.848884	0.0798144	0.048441	-0.0313735	0.170588	0.039168	-0.13142	-0.54	-0.19	0.35	-0.0691047	-0.39086	-0.321755	2.8373	0.657007	-2.18029	13.9797	15.037	1.05732	15.898	16.3613	0.463325	0.0273	0.6823	0.8149	0.5562
ROI_1	pDEST_HC_Rec_Bxb_v2_UTR5_Flag_COMT_moxGFP_LPS:4821:C:G	4821:C:G:p.L49V	4821	C	G	CTG	GTG	49	L	V	p.L49V	Missense	SNP	F3	-4.2621	-11.3883	-1.76912	-2.10889	-4.94851	-0.873023	1.59037	0.363889	6.8836	-0.969829	-0.222856	0.54161	0.0856239	0.135947	0.264459	0.0798144	0.0783643	-0.0014501	0.170588	0.108532	-0.0620553	-0.54	-0.87	-0.33	-0.0691047	-0.0419846	0.02712	2.8373	1.74356	-1.09374	13.9797	16.8735	2.89378	15.898	15.6926	-0.205324	0.1282	0.2463	0.1886	0.1357
ROI_1	pDEST_HC_Rec_Bxb_v2_UTR5_Flag_COMT_moxGFP_LPS:4821:C:G	4821:C:G:p.L49V	4821	C	G	CTG	GTG	49	L	V	p.L49V	Missense	SNP	F4	-4.2621	-11.3883	-1.76912	-2.10889	-4.94851	-0.873023	0.744682	-1.6435	4.93231	-0.969829	-0.222856	0.33429	0.0856239	0.135947	0.759913	0.0798144	0.0783643	-0.0014501	0.170588	0.108532	-0.0620553	-0.54	-0.87	-0.33	-0.0691047	-0.0419846	0.02712	2.8373	1.74356	-1.09374	13.9797	16.8735	2.89378	15.898	15.6926	-0.205324	0.1282	0.2463	0.1886	0.1357
ROI_1	pDEST_HC_Rec_Bxb_v2_UTR5_Flag_COMT_moxGFP_LPS:4821:C:T	4821:C:T:p.L49L	4821	C	T	CTG	TTG	49	L	L	p.L49L	Silent	SNP	F3	0.242883	-1.38452	4.2339	-1.02752	-3.14164	0.067935	-0.104485	-2.26689	0.832529	0.248361	-0.213819	-0.0377425	0.653665	0.349333	0.801489	0.0798144	-0.022541	-0.102355	0.170588	-0.0809532	-0.251541	-0.54	-0.34	0.2	-0.0691047	0.00399094	0.0730956	2.8373	1.24506	-1.59224	13.9797	13.7669	-0.212827	15.898	15.0947	-0.803263	0.1588	0.1869	0.1044	0.109
ROI_1	pDEST_HC_Rec_Bxb_v2_UTR5_Flag_COMT_moxGFP_LPS:4821:C:T	4821:C:T:p.L49L	4821	C	T	CTG	TTG	49	L	L	p.L49L	Silent	SNP	F4	0.242883	-1.38452	4.2339	-1.02752	-3.14164	0.067935	0.0552395	-1.787	1.67679	0.248361	-0.213819	0.039452	0.653665	0.349333	0.917	0.0798144	-0.022541	-0.102355	0.170588	-0.0809532	-0.251541	-0.54	-0.34	0.2	-0.0691047	0.00399094	0.0730956	2.8373	1.24506	-1.59224	13.9797	13.7669	-0.212827	15.898	15.0947	-0.803263	0.1588	0.1869	0.1044	0.109
ROI_1	pDEST_HC_Rec_Bxb_v2_UTR5_Flag_COMT_moxGFP_LPS:4821:CT:AA	4821:CT:AA:p.L49K	4821	CT	AA	CTG	AAG	49	L	K	p.L49K	Missense	di_nt_MNP	F3	-0.205631	-1.99288	1.91733	0.17327	-1.16309	1.8724	-1.15322	-4.28961	0.113447	-0.0997234	0.0427344	-0.687291	0.915727	0.800333	0.379833	0.0798144	-0.000134528	-0.079949	0.170588	-0.10611	-0.276698	-0.54	0.64	1.18	-0.0691047	-0.446441	-0.377336	2.8373	0.640536	-2.19676	13.9797	16.3726	2.39287	15.898	17.6299	1.73196	0.0389	0.5971	0.7587	0.4906
ROI_1	pDEST_HC_Rec_Bxb_v2_UTR5_Flag_COMT_moxGFP_LPS:4821:CT:AA	4821:CT:AA:p.L49K	4821	CT	AA	CTG	AAG	49	L	K	p.L49K	Missense	di_nt_MNP	F4	-0.205631	-1.99288	1.91733	0.17327	-1.16309	1.8724	-1.38211	-5.28618	-0.349563	-0.0997234	0.0427344	-0.827283	0.915727	0.800333	0.329506	0.0798144	-0.000134528	-0.079949	0.170588	-0.10611	-0.276698	-0.54	0.64	1.18	-0.0691047	-0.446441	-0.377336	2.8373	0.640536	-2.19676	13.9797	16.3726	2.39287	15.898	17.6299	1.73196	0.0389	0.5971	0.7587	0.4906
ROI_1	pDEST_HC_Rec_Bxb_v2_UTR5_Flag_COMT_moxGFP_LPS:4821:CT:AC	4821:CT:AC:p.L49T	4821	CT	AC	CTG	ACG	49	L	T	p.L49T	Missense	di_nt_MNP	F3	-1.34685	-4.78109	-0.299343	-0.736651	-2.7935	0.390682	-3.27332	-6.84171	-1.44249	-0.41376	-0.154154	-0.862475	0.216003	0.478575	0.0783032	0.0798144	0.0514078	-0.0284067	0.170588	0.017344	-0.153244	-0.54	0.42	0.96	-0.0691047	0.512578	0.581682	2.8373	2.01721	-0.820085	13.9797	14.4058	0.426107	15.898	15.6155	-0.282455	0.0689	0.4351	0.6873	0.4201
ROI_1	pDEST_HC_Rec_Bxb_v2_UTR5_Flag_COMT_moxGFP_LPS:4821:CT:AC	4821:CT:AC:p.L49T	4821	CT	AC	CTG	ACG	49	L	T	p.L49T	Missense	di_nt_MNP	F4	-1.34685	-4.78109	-0.299343	-0.736651	-2.7935	0.390682	-2.06993	-5.64105	-0.694276	-0.41376	-0.154154	-1.18116	0.216003	0.478575	0.223825	0.0798144	0.0514078	-0.0284067	0.170588	0.017344	-0.153244	-0.54	0.42	0.96	-0.0691047	0.512578	0.581682	2.8373	2.01721	-0.820085	13.9797	14.4058	0.426107	15.898	15.6155	-0.282455	0.0689	0.4351	0.6873	0.4201
ROI_1	pDEST_HC_Rec_Bxb_v2_UTR5_Flag_COMT_moxGFP_LPS:4821:CT:AG	4821:CT:AG:p.L49R	4821	CT	AG	CTG	AGG	49	L	R	p.L49R	Missense	di_nt_MNP	F3	NA	NA	NA	-1.29989	-3.49968	-0.307493	0.662213	-0.531792	3.35861	NA	-0.252717	0.375268	NA	0.262814	0.552536	0.0798144	-0.0153378	-0.0951522	0.170588	-0.118262	-0.28885	-0.54	0.11	0.65	-0.0691047	-0.115546	-0.0464412	2.8373	1.91533	-0.921961	13.9797	14.1949	0.215201	15.898	15.721	-0.176971	0.2387	0.0943	-0.0871	0.0627
ROI_1	pDEST_HC_Rec_Bxb_v2_UTR5_Flag_COMT_moxGFP_LPS:4821:CT:GA	4821:CT:GA:p.L49E	4821	CT	GA	CTG	GAG	49	L	E	p.L49E	Missense	di_nt_MNP	F3	-0.917416	-4.05831	0.530547	-0.784	-2.79642	0.260396	-1.30126	-4.54428	-0.280984	-0.439204	-0.156059	-0.573839	0.402386	0.42298	0.305384	0.0798144	0.00455908	-0.0752553	0.170588	-0.123011	-0.293599	-0.54	0.69	1.23	-0.0691047	-0.292839	-0.223735	2.8373	1.80375	-1.03355	13.9797	17.1465	3.16678	15.898	17.2318	1.33388	0.0714	0.4243	0.6808	0.4142
ROI_1	pDEST_HC_Rec_Bxb_v2_UTR5_Flag_COMT_moxGFP_LPS:4821:CT:GA	4821:CT:GA:p.L49E	4821	CT	GA	CTG	GAG	49	L	E	p.L49E	Missense	di_nt_MNP	F4	-0.917416	-4.05831	0.530547	-0.784	-2.79642	0.260396	-1.34063	-7.6448	0.105024	-0.439204	-0.156059	-0.851905	0.402386	0.42298	0.329091	0.0798144	0.00455908	-0.0752553	0.170588	-0.123011	-0.293599	-0.54	0.69	1.23	-0.0691047	-0.292839	-0.223735	2.8373	1.80375	-1.03355	13.9797	17.1465	3.16678	15.898	17.2318	1.33388	0.0714	0.4243	0.6808	0.4142
ROI_1	pDEST_HC_Rec_Bxb_v2_UTR5_Flag_COMT_moxGFP_LPS:4821:CT:GC	4821:CT:GC:p.L49A	4821	CT	GC	CTG	GCG	49	L	A	p.L49A	Missense	di_nt_MNP	F3	-0.629548	-5.49601	0.874823	-0.752502	-2.822	0.293218	-1.96672	-5.32125	-0.834757	-0.722	-0.189295	-0.632599	0.561596	0.453545	0.14353	0.0798144	0.0391377	-0.0406767	0.170588	0.000779794	-0.169808	-0.54	-0.71	-0.17	-0.0691047	0.212262	0.281367	2.8373	2.29805	-0.539245	13.9797	14.9999	1.02017	15.898	16.6497	0.751733	0.0545	0.505	0.7394	0.4702
ROI_1	pDEST_HC_Rec_Bxb_v2_UTR5_Flag_COMT_moxGFP_LPS:4821:CT:GC	4821:CT:GC:p.L49A	4821	CT	GC	CTG	GCG	49	L	A	p.L49A	Missense	di_nt_MNP	F4	-0.629548	-5.49601	0.874823	-0.752502	-2.822	0.293218	-2.59328	-7.29612	-1.17003	-0.722	-0.189295	-1.29715	0.561596	0.453545	0.155672	0.0798144	0.0391377	-0.0406767	0.170588	0.000779794	-0.169808	-0.54	-0.71	-0.17	-0.0691047	0.212262	0.281367	2.8373	2.29805	-0.539245	13.9797	14.9999	1.02017	15.898	16.6497	0.751733	0.0545	0.505	0.7394	0.4702
ROI_1	pDEST_HC_Rec_Bxb_v2_UTR5_Flag_COMT_moxGFP_LPS:4821:CT:GG	4821:CT:GG:p.L49G	4821	CT	GG	CTG	GGG	49	L	G	p.L49G	Missense	di_nt_MNP	F3	-0.710497	-4.41913	0.150466	-1.03558	-3.3558	-0.0456949	1.06044	-0.317543	4.7231	-0.450049	-0.212506	0.433716	0.395485	0.344141	0.367738	0.0798144	0.0380774	-0.041737	0.170588	0.0588085	-0.111779	-0.54	-0.04	0.5	-0.0691047	-0.0543776	0.0147271	2.8373	1.54066	-1.29664	13.9797	15.643	1.66328	15.898	16.1872	0.289271	0.3041	0.0554	-0.0765	0.0648
ROI_1	pDEST_HC_Rec_Bxb_v2_UTR5_Flag_COMT_moxGFP_LPS:4821:CT:GG	4821:CT:GG:p.L49G	4821	CT	GG	CTG	GGG	49	L	G	p.L49G	Missense	di_nt_MNP	F4	-0.710497	-4.41913	0.150466	-1.03558	-3.3558	-0.0456949	-0.209039	-2.2383	0.983871	-0.450049	-0.212506	-0.0719486	0.395485	0.344141	0.776504	0.0798144	0.0380774	-0.041737	0.170588	0.0588085	-0.111779	-0.54	-0.04	0.5	-0.0691047	-0.0543776	0.0147271	2.8373	1.54066	-1.29664	13.9797	15.643	1.66328	15.898	16.1872	0.289271	0.3041	0.0554	-0.0765	0.0648
ROI_1	pDEST_HC_Rec_Bxb_v2_UTR5_Flag_COMT_moxGFP_LPS:4821:CT:TA	4821:CT:TA:p.L49*	4821	CT	TA	CTG	TAG	49	L	*	p.L49*	Nonsense	di_nt_MNP	NA	3.23417	1.47061	13.914	-4.98643	-12.5238	-2.38682	NA	NA	NA	2.26067	-1.51373	NA	0.108516	0.0419778	NA	0.0798144	NA	NA	0.170588	NA	NA	-0.54	NA	NA	-0.0691047	NA	NA	2.8373	NA	NA	13.9797	NA	NA	15.898	NA	NA	0.0404	0.5873	0.7555	0.4871
ROI_1	pDEST_HC_Rec_Bxb_v2_UTR5_Flag_COMT_moxGFP_LPS:4821:CT:TC	4821:CT:TC:p.L49S	4821	CT	TC	CTG	TCG	49	L	S	p.L49S	Missense	di_nt_MNP	F3	NA	NA	NA	0.079122	-1.01577	1.50337	-1.48864	-5.30015	-0.188208	NA	0.0303889	-0.995852	NA	0.833311	0.237618	0.0798144	0.0173548	-0.0624596	0.170588	-0.00612884	-0.176717	-0.54	-0.45	0.09	-0.0691047	-0.0659349	0.00316974	2.8373	2.0919	-0.745393	13.9797	13.618	-0.361745	15.898	15.3557	-0.542254	0.1109	0.2892	0.2258	0.1489
ROI_1	pDEST_HC_Rec_Bxb_v2_UTR5_Flag_COMT_moxGFP_LPS:4821:CT:TC	4821:CT:TC:p.L49S	4821	CT	TC	CTG	TCG	49	L	S	p.L49S	Missense	di_nt_MNP	F4	NA	NA	NA	0.079122	-1.01577	1.50337	-1.46789	-4.04665	-0.428587	NA	0.0303889	-0.710477	NA	0.833311	0.257238	0.0798144	0.0173548	-0.0624596	0.170588	-0.00612884	-0.176717	-0.54	-0.45	0.09	-0.0691047	-0.0659349	0.00316974	2.8373	2.0919	-0.745393	13.9797	13.618	-0.361745	15.898	15.3557	-0.542254	0.1109	0.2892	0.2258	0.1489
ROI_1	pDEST_HC_Rec_Bxb_v2_UTR5_Flag_COMT_moxGFP_LPS:4821:CT:TG	4821:CT:TG:p.L49W	4821	CT	TG	CTG	TGG	49	L	W	p.L49W	Missense	di_nt_MNP	F3	0.0698337	-1.4562	2.21809	0.0619304	-0.997068	1.72537	-0.584551	-3.14504	0.54329	0.0560058	0.0200239	-0.332982	0.819852	0.788961	0.581759	0.0798144	0.0521679	-0.0276465	0.170588	0.0964068	-0.074181	-0.54	0.41	0.95	-0.0691047	-0.374229	-0.305125	2.8373	2.77848	-0.0588173	13.9797	14.7007	0.720969	15.898	15.1751	-0.722876	0.2397	0.0936	-0.0565	0.0689
ROI_1	pDEST_HC_Rec_Bxb_v2_UTR5_Flag_COMT_moxGFP_LPS:4821:CTG:AAA	4821:CTG:AAA:p.L49K	4821	CTG	AAA	CTG	AAA	49	L	K	p.L49K	Missense	tri_nt_MNP	F3	NA	NA	NA	-0.73182	-2.67055	0.257931	0.90674	0.00718104	3.74254	NA	-0.16463	0.458332	NA	0.439939	0.399682	0.0798144	-0.0659947	-0.145809	0.170588	-0.178436	-0.349024	-0.54	0.01	0.55	-0.0691047	-0.830271	-0.761166	2.8373	0.861886	-1.97541	13.9797	14.474	0.494317	15.898	16.9102	1.01228	0.1943	0.1372	0.0401	0.0914
ROI_1	pDEST_HC_Rec_Bxb_v2_UTR5_Flag_COMT_moxGFP_LPS:4821:CTG:AAA	4821:CTG:AAA:p.L49K	4821	CTG	AAA	CTG	AAA	49	L	K	p.L49K	Missense	tri_nt_MNP	F4	NA	NA	NA	-0.73182	-2.67055	0.257931	0.621411	-0.934921	2.92669	NA	-0.16463	0.392022	NA	0.439939	0.687086	0.0798144	-0.0659947	-0.145809	0.170588	-0.178436	-0.349024	-0.54	0.01	0.55	-0.0691047	-0.830271	-0.761166	2.8373	0.861886	-1.97541	13.9797	14.474	0.494317	15.898	16.9102	1.01228	0.1943	0.1372	0.0401	0.0914
ROI_1	pDEST_HC_Rec_Bxb_v2_UTR5_Flag_COMT_moxGFP_LPS:4821:CTG:AAC	4821:CTG:AAC:p.L49N	4821	CTG	AAC	CTG	AAC	49	L	N	p.L49N	Missense	tri_nt_MNP	F3	-0.90466	-4.79007	0.116293	-0.167262	-1.59697	0.832041	-0.0024956	-1.27653	3.13649	-0.66929	-0.0474306	-0.00158185	0.336771	0.792165	0.817891	0.0798144	0.0132125	-0.0666019	0.170588	0.0662646	-0.104323	-0.54	0.01	0.55	-0.0691047	0.204666	0.273771	2.8373	0.424733	-2.41256	13.9797	17.7914	3.81171	15.898	16.5656	0.667672	0.083	0.378	0.5594	0.3191
ROI_1	pDEST_HC_Rec_Bxb_v2_UTR5_Flag_COMT_moxGFP_LPS:4821:CTG:AAC	4821:CTG:AAC:p.L49N	4821	CTG	AAC	CTG	AAC	49	L	N	p.L49N	Missense	tri_nt_MNP	F4	-0.90466	-4.79007	0.116293	-0.167262	-1.59697	0.832041	-0.364192	-2.10868	1.64275	-0.66929	-0.0474306	-0.365924	0.336771	0.792165	0.896878	0.0798144	0.0132125	-0.0666019	0.170588	0.0662646	-0.104323	-0.54	0.01	0.55	-0.0691047	0.204666	0.273771	2.8373	0.424733	-2.41256	13.9797	17.7914	3.81171	15.898	16.5656	0.667672	0.083	0.378	0.5594	0.3191
ROI_1	pDEST_HC_Rec_Bxb_v2_UTR5_Flag_COMT_moxGFP_LPS:4821:CTG:AAT	4821:CTG:AAT:p.L49N	4821	CTG	AAT	CTG	AAT	49	L	N	p.L49N	Missense	tri_nt_MNP	NA	-2.00857	-6.65824	-0.625218	0.18169	-0.651373	2.19466	NA	NA	NA	-0.909826	0.0897526	NA	0.15657	0.692265	NA	0.0798144	-0.0592471	-0.139062	0.170588	-0.0959877	-0.266576	-0.54	-0.16	0.38	-0.0691047	0.134957	0.204061	2.8373	0.537771	-2.29952	13.9797	17.7914	3.81171	15.898	16.5656	0.667672	0.1922	0.1397	0.0401	0.0914
ROI_1	pDEST_HC_Rec_Bxb_v2_UTR5_Flag_COMT_moxGFP_LPS:4821:CTG:ACA	4821:CTG:ACA:p.L49T	4821	CTG	ACA	CTG	ACA	49	L	T	p.L49T	Missense	tri_nt_MNP	NA	-1.3899	-6.66414	0.0255683	-1.9098	-4.89128	-0.701418	NA	NA	NA	-0.973401	-0.37853	NA	0.218842	0.154959	NA	0.0798144	-0.0563596	-0.136174	0.170588	-0.0495674	-0.220155	-0.54	0.01	0.55	-0.0691047	0.268405	0.337509	2.8373	1.42662	-1.41068	13.9797	13.3617	-0.618003	15.898	14.318	-1.58	0.0572	0.4906	0.7347	0.4655
ROI_1	pDEST_HC_Rec_Bxb_v2_UTR5_Flag_COMT_moxGFP_LPS:4821:CTG:ACC	4821:CTG:ACC:p.L49T	4821	CTG	ACC	CTG	ACC	49	L	T	p.L49T	Missense	tri_nt_MNP	F3	NA	NA	NA	-0.231111	-1.75168	1.58079	0.106769	-1.40056	1.35009	NA	-0.138337	0.0870596	NA	0.886055	0.920517	0.0798144	0.0582111	-0.0216033	0.170588	0.125192	-0.0453957	-0.54	-0.22	0.32	-0.0691047	0.0086408	0.0777455	2.8373	0.545724	-2.29157	13.9797	NA	NA	15.898	NA	NA	0.0922	0.3456	0.6691	0.4039
ROI_1	pDEST_HC_Rec_Bxb_v2_UTR5_Flag_COMT_moxGFP_LPS:4821:CTG:ACT	4821:CTG:ACT:p.L49T	4821	CTG	ACT	CTG	ACT	49	L	T	p.L49T	Missense	tri_nt_MNP	F3	-0.794835	-4.36328	0.787538	0.0676602	-1.32484	1.80693	-0.000910784	-2.48013	3.57446	-0.594366	0.0228667	-0.048954	0.432928	0.824951	0.912947	0.0798144	-0.0559421	-0.135756	0.170588	-0.018981	-0.189569	-0.54	-0.19	0.35	-0.0691047	0.176855	0.24596	2.8373	0.550975	-2.28632	13.9797	15.7184	1.73865	15.898	16.6896	0.791678	0.0812	0.3846	0.6999	0.4316
ROI_1	pDEST_HC_Rec_Bxb_v2_UTR5_Flag_COMT_moxGFP_LPS:4821:CTG:ACT	4821:CTG:ACT:p.L49T	4821	CTG	ACT	CTG	ACT	49	L	T	p.L49T	Missense	tri_nt_MNP	F4	-0.794835	-4.36328	0.787538	0.0676602	-1.32484	1.80693	0.298612	-1.94511	3.90229	-0.594366	0.0228667	0.446213	0.432928	0.824951	0.896257	0.0798144	-0.0559421	-0.135756	0.170588	-0.018981	-0.189569	-0.54	-0.19	0.35	-0.0691047	0.176855	0.24596	2.8373	0.550975	-2.28632	13.9797	15.7184	1.73865	15.898	16.6896	0.791678	0.0812	0.3846	0.6999	0.4316
ROI_1	pDEST_HC_Rec_Bxb_v2_UTR5_Flag_COMT_moxGFP_LPS:4821:CTG:AGA	4821:CTG:AGA:p.L49R	4821	CTG	AGA	CTG	AGA	49	L	R	p.L49R	Missense	tri_nt_MNP	F3	-3.24477	-8.63173	-1.39922	-1.03811	-3.3729	-0.0689371	-1.36686	-3.6624	-0.126187	-0.847896	-0.237121	-0.616619	0.0818826	0.323735	0.304573	0.0798144	-0.0582001	-0.138015	0.170588	-0.121392	-0.29198	-0.54	-0.5	0.04	-0.0691047	0.0523982	0.121503	2.8373	0.797787	-2.03951	13.9797	13.1584	-0.821325	15.898	15.0974	-0.800533	0.1858	0.1476	0.0429	0.0921
ROI_1	pDEST_HC_Rec_Bxb_v2_UTR5_Flag_COMT_moxGFP_LPS:4821:CTG:AGC	4821:CTG:AGC:p.L49S	4821	CTG	AGC	CTG	AGC	49	L	S	p.L49S	Missense	tri_nt_MNP	NA	NA	NA	NA	-0.491765	-2.16725	1.12545	NA	NA	NA	NA	-0.180313	NA	NA	0.696433	NA	0.0798144	0.0177696	-0.0620448	0.170588	0.0230869	-0.147501	-0.54	0.08	0.62	-0.0691047	0.0480265	0.117131	2.8373	1.03833	-1.79896	13.9797	14.1295	0.149805	15.898	15.9113	0.0132998	0.1209	0.2633	0.4687	0.2618
ROI_1	pDEST_HC_Rec_Bxb_v2_UTR5_Flag_COMT_moxGFP_LPS:4821:CTG:AGT	4821:CTG:AGT:p.L49S	4821	CTG	AGT	CTG	AGT	49	L	S	p.L49S	Missense	tri_nt_MNP	F3	NA	NA	NA	-0.22342	-1.70785	1.07713	-1.67117	-5.06525	-0.494916	NA	-0.0647683	-0.907173	NA	0.804355	0.243538	0.0798144	-0.0669022	-0.146717	0.170588	-0.133917	-0.304505	-0.54	0.11	0.65	-0.0691047	-0.000786729	0.0683179	2.8373	1.33998	-1.49731	13.9797	14.2354	0.255631	15.898	15.9113	0.0133666	0.1648	0.1773	0.0469	0.0932
ROI_1	pDEST_HC_Rec_Bxb_v2_UTR5_Flag_COMT_moxGFP_LPS:4821:CTG:ATA	4821:CTG:ATA:p.L49I	4821	CTG	ATA	CTG	ATA	49	L	I	p.L49I	Missense	di_nt_MNP	F3	-0.674804	-4.03067	0.339691	-1.84427	-5.27446	-0.531137	1.27328	0.241294	3.99889	-0.416957	-0.331315	0.461181	0.405201	0.197728	0.294656	0.0798144	-0.0404534	-0.120268	0.170588	-0.0988975	-0.269485	-0.54	0.04	0.58	-0.0691047	-0.494462	-0.425357	2.8373	1.94864	-0.888654	13.9797	11.7387	-2.24107	15.898	14.9621	-0.935858	0.1203	0.2649	0.3268	0.1897
ROI_1	pDEST_HC_Rec_Bxb_v2_UTR5_Flag_COMT_moxGFP_LPS:4821:CTG:ATA	4821:CTG:ATA:p.L49I	4821	CTG	ATA	CTG	ATA	49	L	I	p.L49I	Missense	di_nt_MNP	F4	-0.674804	-4.03067	0.339691	-1.84427	-5.27446	-0.531137	0.826661	-1.04791	4.57864	-0.416957	-0.331315	0.609368	0.405201	0.197728	0.583398	0.0798144	-0.0404534	-0.120268	0.170588	-0.0988975	-0.269485	-0.54	0.04	0.58	-0.0691047	-0.494462	-0.425357	2.8373	1.94864	-0.888654	13.9797	11.7387	-2.24107	15.898	14.9621	-0.935858	0.1203	0.2649	0.3268	0.1897
ROI_1	pDEST_HC_Rec_Bxb_v2_UTR5_Flag_COMT_moxGFP_LPS:4821:CTG:ATC	4821:CTG:ATC:p.L49I	4821	CTG	ATC	CTG	ATC	49	L	I	p.L49I	Missense	di_nt_MNP	F3	-2.6285	-9.27903	-1.1925	-0.285722	-1.95249	0.920774	-0.657236	-5.10641	2.15438	-0.896009	-0.049297	-0.659333	0.120422	0.742595	0.645678	0.0798144	0.0735449	-0.00626957	0.170588	0.102743	-0.0678446	-0.54	0.24	0.78	-0.0691047	-0.403777	-0.334672	2.8373	0.499694	-2.3376	13.9797	NA	NA	15.898	6.97166	-8.92631	0.0866	0.3649	0.6834	0.4165
ROI_1	pDEST_HC_Rec_Bxb_v2_UTR5_Flag_COMT_moxGFP_LPS:4821:CTG:ATC	4821:CTG:ATC:p.L49I	4821	CTG	ATC	CTG	ATC	49	L	I	p.L49I	Missense	di_nt_MNP	F4	-2.6285	-9.27903	-1.1925	-0.285722	-1.95249	0.920774	-0.706543	-3.54829	0.353786	-0.896009	-0.049297	-0.596566	0.120422	0.742595	0.513535	0.0798144	0.0735449	-0.00626957	0.170588	0.102743	-0.0678446	-0.54	0.24	0.78	-0.0691047	-0.403777	-0.334672	2.8373	0.499694	-2.3376	13.9797	NA	NA	15.898	6.97166	-8.92631	0.0866	0.3649	0.6834	0.4165
ROI_1	pDEST_HC_Rec_Bxb_v2_UTR5_Flag_COMT_moxGFP_LPS:4821:CTG:ATT	4821:CTG:ATT:p.L49I	4821	CTG	ATT	CTG	ATT	49	L	I	p.L49I	Missense	di_nt_MNP	F3	-0.704753	-6.49326	2.32974	-0.473549	-2.60261	0.473306	1.46283	0.45923	5.10741	-0.955661	-0.11653	0.464399	0.688659	0.570824	0.213558	0.0798144	-0.0455379	-0.125352	0.170588	-0.0752829	-0.245871	-0.54	0.11	0.65	-0.0691047	-0.417035	-0.347931	2.8373	0.432032	-2.40526	13.9797	13.5953	-0.384426	15.898	13.6268	-2.27113	0.1335	0.2345	0.1468	0.1219
ROI_1	pDEST_HC_Rec_Bxb_v2_UTR5_Flag_COMT_moxGFP_LPS:4821:CTG:ATT	4821:CTG:ATT:p.L49I	4821	CTG	ATT	CTG	ATT	49	L	I	p.L49I	Missense	di_nt_MNP	F4	-0.704753	-6.49326	2.32974	-0.473549	-2.60261	0.473306	1.40568	0.0511954	5.66707	-0.955661	-0.11653	0.508817	0.688659	0.570824	0.302394	0.0798144	-0.0455379	-0.125352	0.170588	-0.0752829	-0.245871	-0.54	0.11	0.65	-0.0691047	-0.417035	-0.347931	2.8373	0.432032	-2.40526	13.9797	13.5953	-0.384426	15.898	13.6268	-2.27113	0.1335	0.2345	0.1468	0.1219
ROI_1	pDEST_HC_Rec_Bxb_v2_UTR5_Flag_COMT_moxGFP_LPS:4821:CTG:GAA	4821:CTG:GAA:p.L49E	4821	CTG	GAA	CTG	GAA	49	L	E	p.L49E	Missense	tri_nt_MNP	F3	NA	NA	NA	0.481664	-1.31718	3.27108	-0.899198	-3.89683	0.312176	NA	0.341216	-0.67392	NA	0.701922	0.403127	0.0798144	-0.066053	-0.145867	0.170588	-0.158249	-0.328836	-0.54	0.64	1.18	-0.0691047	-0.225181	-0.156077	2.8373	0.933008	-1.90429	13.9797	14.0017	0.0219665	15.898	15.941	0.0430176	0.2019	0.1286	0.0358	0.0903
ROI_1	pDEST_HC_Rec_Bxb_v2_UTR5_Flag_COMT_moxGFP_LPS:4821:CTG:GAA	4821:CTG:GAA:p.L49E	4821	CTG	GAA	CTG	GAA	49	L	E	p.L49E	Missense	tri_nt_MNP	F4	NA	NA	NA	0.481664	-1.31718	3.27108	-0.976479	-4.83548	-0.0761548	NA	0.341216	-1.02592	NA	0.701922	0.374839	0.0798144	-0.066053	-0.145867	0.170588	-0.158249	-0.328836	-0.54	0.64	1.18	-0.0691047	-0.225181	-0.156077	2.8373	0.933008	-1.90429	13.9797	14.0017	0.0219665	15.898	15.941	0.0430176	0.2019	0.1286	0.0358	0.0903
ROI_1	pDEST_HC_Rec_Bxb_v2_UTR5_Flag_COMT_moxGFP_LPS:4821:CTG:GAC	4821:CTG:GAC:p.L49D	4821	CTG	GAC	CTG	GAC	49	L	D	p.L49D	Missense	tri_nt_MNP	F3	-3.34787	-7.97091	-1.42416	0.0674739	-1.26495	1.74914	-0.327074	-2.03091	1.15623	-0.913779	0.0386915	-0.271792	0.0978657	0.880873	0.814141	0.0798144	0.00360116	-0.0762133	0.170588	-0.0573389	-0.227927	-0.54	0.71	1.25	-0.0691047	0.342786	0.41189	2.8373	0.715898	-2.1214	13.9797	17.6734	3.69365	15.898	17.0228	1.1248	0.1424	0.2164	0.1006	0.1079
ROI_1	pDEST_HC_Rec_Bxb_v2_UTR5_Flag_COMT_moxGFP_LPS:4821:CTG:GAC	4821:CTG:GAC:p.L49D	4821	CTG	GAC	CTG	GAC	49	L	D	p.L49D	Missense	tri_nt_MNP	F4	-3.34787	-7.97091	-1.42416	0.0674739	-1.26495	1.74914	0.321006	-0.653941	1.9258	-0.913779	0.0386915	0.357495	0.0978657	0.880873	0.741045	0.0798144	0.00360116	-0.0762133	0.170588	-0.0573389	-0.227927	-0.54	0.71	1.25	-0.0691047	0.342786	0.41189	2.8373	0.715898	-2.1214	13.9797	17.6734	3.69365	15.898	17.0228	1.1248	0.1424	0.2164	0.1006	0.1079
ROI_1	pDEST_HC_Rec_Bxb_v2_UTR5_Flag_COMT_moxGFP_LPS:4821:CTG:GAT	4821:CTG:GAT:p.L49D	4821	CTG	GAT	CTG	GAT	49	L	D	p.L49D	Missense	tri_nt_MNP	F3	-0.14882	-1.93823	1.06992	-0.876355	-2.67889	0.243045	-2.26553	-8.67585	-0.841441	-0.087538	-0.134534	-1.1719	0.805624	0.419228	0.202191	0.0798144	-0.0582602	-0.138075	0.170588	-0.121838	-0.292426	-0.54	0.61	1.15	-0.0691047	0.417463	0.486568	2.8373	0.891097	-1.9462	13.9797	17.6734	3.69365	15.898	17.0228	1.1248	0.1977	0.1333	0.0358	0.0903
ROI_1	pDEST_HC_Rec_Bxb_v2_UTR5_Flag_COMT_moxGFP_LPS:4821:CTG:GCA	4821:CTG:GCA:p.L49A	4821	CTG	GCA	CTG	GCA	49	L	A	p.L49A	Missense	tri_nt_MNP	F3	-0.841622	-5.38923	1.38474	-0.987909	-2.97858	0.163159	-1.08803	-4.83446	-0.034074	-0.490008	-0.225317	-0.897898	0.451618	0.37014	0.360817	0.0798144	-0.0387996	-0.118614	0.170588	-0.0147251	-0.185313	-0.54	-0.05	0.49	-0.0691047	0.64744	0.716545	2.8373	0.813039	-2.02426	13.9797	14.8702	0.890518	15.898	15.8684	-0.029592	0.0441	0.5641	0.7885	0.524
ROI_1	pDEST_HC_Rec_Bxb_v2_UTR5_Flag_COMT_moxGFP_LPS:4821:CTG:GCA	4821:CTG:GCA:p.L49A	4821	CTG	GCA	CTG	GCA	49	L	A	p.L49A	Missense	tri_nt_MNP	F4	-0.841622	-5.38923	1.38474	-0.987909	-2.97858	0.163159	-1.78976	-6.17707	-0.591361	-0.490008	-0.225317	-1.07901	0.451618	0.37014	0.2816	0.0798144	-0.0387996	-0.118614	0.170588	-0.0147251	-0.185313	-0.54	-0.05	0.49	-0.0691047	0.64744	0.716545	2.8373	0.813039	-2.02426	13.9797	14.8702	0.890518	15.898	15.8684	-0.029592	0.0441	0.5641	0.7885	0.524
ROI_1	pDEST_HC_Rec_Bxb_v2_UTR5_Flag_COMT_moxGFP_LPS:4821:CTG:GCC	4821:CTG:GCC:p.L49A	4821	CTG	GCC	CTG	GCC	49	L	A	p.L49A	Missense	tri_nt_MNP	F3	-0.416668	-4.08387	1.10796	-0.554868	-3.07253	0.370868	0.125627	-1.81907	1.5256	-0.253693	-0.151296	0.0924861	0.708832	0.526385	0.915767	0.0798144	0.0649303	-0.0148841	0.170588	0.0878739	-0.0827139	-0.54	-0.53	0.01	-0.0691047	-0.0569096	0.0121951	2.8373	0.641752	-2.19554	13.9797	NA	NA	15.898	0.359802	-15.5382	0.0916	0.3475	0.6726	0.407
ROI_1	pDEST_HC_Rec_Bxb_v2_UTR5_Flag_COMT_moxGFP_LPS:4821:CTG:GCC	4821:CTG:GCC:p.L49A	4821	CTG	GCC	CTG	GCC	49	L	A	p.L49A	Missense	tri_nt_MNP	F4	-0.416668	-4.08387	1.10796	-0.554868	-3.07253	0.370868	-1.0475	-5.75996	-0.0616516	-0.253693	-0.151296	-0.568695	0.708832	0.526385	0.462535	0.0798144	0.0649303	-0.0148841	0.170588	0.0878739	-0.0827139	-0.54	-0.53	0.01	-0.0691047	-0.0569096	0.0121951	2.8373	0.641752	-2.19554	13.9797	NA	NA	15.898	0.359802	-15.5382	0.0916	0.3475	0.6726	0.407
ROI_1	pDEST_HC_Rec_Bxb_v2_UTR5_Flag_COMT_moxGFP_LPS:4821:CTG:GCT	4821:CTG:GCT:p.L49A	4821	CTG	GCT	CTG	GCT	49	L	A	p.L49A	Missense	tri_nt_MNP	F3	-0.165489	-1.33297	1.69611	-1.04031	-3.06144	-0.0361988	-2.7423	-7.99576	-1.10448	-0.0790891	-0.200889	-1.19711	0.90909	0.330015	0.147252	0.0798144	0.00396815	-0.0758463	0.170588	0.0127865	-0.157801	-0.54	-0.36	0.18	-0.0691047	0.373824	0.442929	2.8373	0.516371	-2.32092	13.9797	15.441	1.46124	15.898	16.7413	0.843384	0.0746	0.411	0.7176	0.4485
ROI_1	pDEST_HC_Rec_Bxb_v2_UTR5_Flag_COMT_moxGFP_LPS:4821:CTG:GCT	4821:CTG:GCT:p.L49A	4821	CTG	GCT	CTG	GCT	49	L	A	p.L49A	Missense	tri_nt_MNP	F4	-0.165489	-1.33297	1.69611	-1.04031	-3.06144	-0.0361988	-2.33952	-8.73824	-0.792273	-0.0790891	-0.200889	-1.32725	0.90909	0.330015	0.216806	0.0798144	0.00396815	-0.0758463	0.170588	0.0127865	-0.157801	-0.54	-0.36	0.18	-0.0691047	0.373824	0.442929	2.8373	0.516371	-2.32092	13.9797	15.441	1.46124	15.898	16.7413	0.843384	0.0746	0.411	0.7176	0.4485
ROI_1	pDEST_HC_Rec_Bxb_v2_UTR5_Flag_COMT_moxGFP_LPS:4821:CTG:GGA	4821:CTG:GGA:p.L49G	4821	CTG	GGA	CTG	GGA	49	L	G	p.L49G	Missense	tri_nt_MNP	F3	-2.18795	-8.83962	-0.726498	-1.21051	-4.7989	-0.17039	-0.578018	-2.33485	0.675928	-0.595719	-0.304169	-0.261098	0.145736	0.29659	0.627292	0.0798144	-0.0302994	-0.110114	0.170588	0.0135515	-0.157036	-0.54	0.36	0.9	-0.0691047	0.179546	0.248651	2.8373	0.96985	-1.86745	13.9797	14.4434	0.463683	15.898	15.4293	-0.468694	0.1839	0.15	0.0358	0.0903
ROI_1	pDEST_HC_Rec_Bxb_v2_UTR5_Flag_COMT_moxGFP_LPS:4821:CTG:GGA	4821:CTG:GGA:p.L49G	4821	CTG	GGA	CTG	GGA	49	L	G	p.L49G	Missense	tri_nt_MNP	F4	-2.18795	-8.83962	-0.726498	-1.21051	-4.7989	-0.17039	-0.287615	-2.53331	0.744104	-0.595719	-0.304169	-0.224517	0.145736	0.29659	0.678443	0.0798144	-0.0302994	-0.110114	0.170588	0.0135515	-0.157036	-0.54	0.36	0.9	-0.0691047	0.179546	0.248651	2.8373	0.96985	-1.86745	13.9797	14.4434	0.463683	15.898	15.4293	-0.468694	0.1839	0.15	0.0358	0.0903
ROI_1	pDEST_HC_Rec_Bxb_v2_UTR5_Flag_COMT_moxGFP_LPS:4821:CTG:GGC	4821:CTG:GGC:p.L49G	4821	CTG	GGC	CTG	GGC	49	L	G	p.L49G	Missense	tri_nt_MNP	F3	-1.25116	-7.1441	0.295121	-0.730911	-3.90331	0.132313	0.148298	-0.796178	1.73951	-0.780424	-0.212227	0.0636554	0.264715	0.467278	0.770675	0.0798144	0.057791	-0.0220234	0.170588	0.145936	-0.0246518	-0.54	-0.05	0.49	-0.0691047	0.132551	0.201656	2.8373	0.806618	-2.03068	13.9797	19.1806	5.20088	15.898	16.582	0.68399	0.1696	0.1699	0.1563	0.1249
ROI_1	pDEST_HC_Rec_Bxb_v2_UTR5_Flag_COMT_moxGFP_LPS:4821:CTG:GGC	4821:CTG:GGC:p.L49G	4821	CTG	GGC	CTG	GGC	49	L	G	p.L49G	Missense	tri_nt_MNP	F4	-1.25116	-7.1441	0.295121	-0.730911	-3.90331	0.132313	0.021825	-1.02016	1.54281	-0.780424	-0.212227	0.01819	0.264715	0.467278	0.922142	0.0798144	0.057791	-0.0220234	0.170588	0.145936	-0.0246518	-0.54	-0.05	0.49	-0.0691047	0.132551	0.201656	2.8373	0.806618	-2.03068	13.9797	19.1806	5.20088	15.898	16.582	0.68399	0.1696	0.1699	0.1563	0.1249
ROI_1	pDEST_HC_Rec_Bxb_v2_UTR5_Flag_COMT_moxGFP_LPS:4821:CTG:GGT	4821:CTG:GGT:p.L49G	4821	CTG	GGT	CTG	GGT	49	L	G	p.L49G	Missense	tri_nt_MNP	F3	-0.168412	-2.49516	3.02962	-1.14367	-3.83945	-0.0261765	-0.102833	-1.77854	0.867549	-0.178164	-0.244009	-0.0301314	0.883166	0.312135	0.827016	0.0798144	-0.011374	-0.0911884	0.170588	0.04307	-0.127518	-0.54	-0.15	0.39	-0.0691047	0.149559	0.218664	2.8373	0.681183	-2.15611	13.9797	19.1806	5.20088	15.898	16.582	0.68399	0.1733	0.1645	0.1017	0.1083
ROI_1	pDEST_HC_Rec_Bxb_v2_UTR5_Flag_COMT_moxGFP_LPS:4821:CTG:GGT	4821:CTG:GGT:p.L49G	4821	CTG	GGT	CTG	GGT	49	L	G	p.L49G	Missense	tri_nt_MNP	F4	-0.168412	-2.49516	3.02962	-1.14367	-3.83945	-0.0261765	-1.03294	-5.38623	0.00257524	-0.178164	-0.244009	-0.73395	0.883166	0.312135	0.397929	0.0798144	-0.011374	-0.0911884	0.170588	0.04307	-0.127518	-0.54	-0.15	0.39	-0.0691047	0.149559	0.218664	2.8373	0.681183	-2.15611	13.9797	19.1806	5.20088	15.898	16.582	0.68399	0.1733	0.1645	0.1017	0.1083
ROI_1	pDEST_HC_Rec_Bxb_v2_UTR5_Flag_COMT_moxGFP_LPS:4821:CTG:GTA	4821:CTG:GTA:p.L49V	4821	CTG	GTA	CTG	GTA	49	L	V	p.L49V	Missense	di_nt_MNP	F3	-1.08519	-4.30387	0.0244683	-0.407851	-2.05967	0.77444	-1.55998	-4.03526	-0.399388	-0.337337	-0.10212	-0.496292	0.263112	0.683026	0.212908	0.0798144	-0.0551385	-0.134953	0.170588	-0.0207168	-0.191305	-0.54	-0.4	0.14	-0.0691047	-0.116145	-0.0470406	2.8373	0.770153	-2.06714	13.9797	12.8615	-1.11827	15.898	15.0961	-0.801915	0.1982	0.1327	0.0409	0.0916
ROI_1	pDEST_HC_Rec_Bxb_v2_UTR5_Flag_COMT_moxGFP_LPS:4821:CTG:GTC	4821:CTG:GTC:p.L49V	4821	CTG	GTC	CTG	GTC	49	L	V	p.L49V	Missense	di_nt_MNP	F3	-2.68364	-11.819	-0.844195	-0.499289	-2.17299	1.26111	-1.39541	-4.58873	-0.432925	-1.32021	-0.163379	-0.426997	0.136474	0.733214	0.246019	0.0798144	0.0717103	-0.00810414	0.170588	0.164123	-0.00646488	-0.54	-0.49	0.05	-0.0691047	0.108443	0.177547	2.8373	0.504345	-2.33295	13.9797	NA	NA	15.898	NA	NA	0.1341	0.2334	0.1614	0.1266
ROI_1	pDEST_HC_Rec_Bxb_v2_UTR5_Flag_COMT_moxGFP_LPS:4821:CTG:GTC	4821:CTG:GTC:p.L49V	4821	CTG	GTC	CTG	GTC	49	L	V	p.L49V	Missense	di_nt_MNP	F4	-2.68364	-11.819	-0.844195	-0.499289	-2.17299	1.26111	-1.90564	-5.29948	-0.64724	-1.32021	-0.163379	-0.928349	0.136474	0.733214	0.188577	0.0798144	0.0717103	-0.00810414	0.170588	0.164123	-0.00646488	-0.54	-0.49	0.05	-0.0691047	0.108443	0.177547	2.8373	0.504345	-2.33295	13.9797	NA	NA	15.898	NA	NA	0.1341	0.2334	0.1614	0.1266
ROI_1	pDEST_HC_Rec_Bxb_v2_UTR5_Flag_COMT_moxGFP_LPS:4821:CTG:GTT	4821:CTG:GTT:p.L49V	4821	CTG	GTT	CTG	GTT	49	L	V	p.L49V	Missense	di_nt_MNP	F3	-0.229426	-3.29011	1.1628	-1.86973	-5.05878	-0.713468	2.43948	0.86862	9.30179	-0.157197	-0.249812	0.965538	0.734214	0.163642	0.183427	0.0798144	-0.049602	-0.129416	0.170588	-0.0253781	-0.195966	-0.54	-0.56	-0.02	-0.0691047	0.132129	0.201234	2.8373	0.428729	-2.40857	13.9797	13.758	-0.221685	15.898	15.9422	0.0442579	0.2	0.1306	0.0358	0.0903
ROI_1	pDEST_HC_Rec_Bxb_v2_UTR5_Flag_COMT_moxGFP_LPS:4821:CTG:GTT	4821:CTG:GTT:p.L49V	4821	CTG	GTT	CTG	GTT	49	L	V	p.L49V	Missense	di_nt_MNP	F4	-0.229426	-3.29011	1.1628	-1.86973	-5.05878	-0.713468	0.84884	-0.525686	7.7976	-0.157197	-0.249812	0.900841	0.734214	0.163642	0.519588	0.0798144	-0.049602	-0.129416	0.170588	-0.0253781	-0.195966	-0.54	-0.56	-0.02	-0.0691047	0.132129	0.201234	2.8373	0.428729	-2.40857	13.9797	13.758	-0.221685	15.898	15.9422	0.0442579	0.2	0.1306	0.0358	0.0903
ROI_1	pDEST_HC_Rec_Bxb_v2_UTR5_Flag_COMT_moxGFP_LPS:4821:CTG:TAC	4821:CTG:TAC:p.L49Y	4821	CTG	TAC	CTG	TAC	49	L	Y	p.L49Y	Missense	tri_nt_MNP	NA	NA	NA	NA	-0.618191	-2.39062	0.340275	NA	NA	NA	NA	-0.183821	NA	NA	0.49888	NA	0.0798144	0.0598354	-0.0199791	0.170588	0.116295	-0.0542933	-0.54	-0.34	0.2	-0.0691047	0.320659	0.389764	2.8373	1.10827	-1.72903	13.9797	14.834	0.854268	15.898	12.8313	-3.06662	0.1233	0.2577	0.2296	0.1503
ROI_1	pDEST_HC_Rec_Bxb_v2_UTR5_Flag_COMT_moxGFP_LPS:4821:CTG:TAT	4821:CTG:TAT:p.L49Y	4821	CTG	TAT	CTG	TAT	49	L	Y	p.L49Y	Missense	tri_nt_MNP	NA	NA	NA	NA	-0.44447	-2.19399	0.407402	NA	NA	NA	NA	-0.163825	NA	NA	0.580242	NA	0.0798144	-0.0425531	-0.122367	0.170588	-0.099362	-0.26995	-0.54	-0.54	0	-0.0691047	0.515679	0.584783	2.8373	0.955538	-1.88176	13.9797	14.834	0.854268	15.898	12.8313	-3.06662	0.1926	0.1392	0.0375	0.0907
ROI_1	pDEST_HC_Rec_Bxb_v2_UTR5_Flag_COMT_moxGFP_LPS:4821:CTG:TCA	4821:CTG:TCA:p.L49S	4821	CTG	TCA	CTG	TCA	49	L	S	p.L49S	Missense	tri_nt_MNP	F3	-1.84108	-4.91881	-0.640694	-0.0090729	-1.4247	1.27376	-1.32263	-4.49439	-0.0832428	-0.577503	-0.00323401	-0.94216	0.143526	0.867058	0.283101	0.0798144	-0.0673341	-0.147148	0.170588	-0.0801349	-0.250723	-0.54	0.05	0.59	-0.0691047	0.162635	0.23174	2.8373	0.932404	-1.90489	13.9797	12.7061	-1.2736	15.898	14.7786	-1.11941	0.0789	0.3937	0.4726	0.264
ROI_1	pDEST_HC_Rec_Bxb_v2_UTR5_Flag_COMT_moxGFP_LPS:4821:CTG:TCA	4821:CTG:TCA:p.L49S	4821	CTG	TCA	CTG	TCA	49	L	S	p.L49S	Missense	tri_nt_MNP	F4	-1.84108	-4.91881	-0.640694	-0.0090729	-1.4247	1.27376	-0.874962	-3.52174	-0.0357184	-0.577503	-0.00323401	-0.551764	0.143526	0.867058	0.422641	0.0798144	-0.0673341	-0.147148	0.170588	-0.0801349	-0.250723	-0.54	0.05	0.59	-0.0691047	0.162635	0.23174	2.8373	0.932404	-1.90489	13.9797	12.7061	-1.2736	15.898	14.7786	-1.11941	0.0789	0.3937	0.4726	0.264
ROI_1	pDEST_HC_Rec_Bxb_v2_UTR5_Flag_COMT_moxGFP_LPS:4821:CTG:TCC	4821:CTG:TCC:p.L49S	4821	CTG	TCC	CTG	TCC	49	L	S	p.L49S	Missense	tri_nt_MNP	F3	-0.839643	-4.87703	0.908142	-1.21367	-3.29123	-0.116266	-1.3881	-6.30945	-0.231391	-0.70203	-0.236687	-0.429811	0.484189	0.275187	0.380255	0.0798144	0.0444621	-0.0353524	0.170588	0.0927359	-0.0778519	-0.54	-0.32	0.22	-0.0691047	-0.019598	0.0495067	2.8373	0.980841	-1.85645	13.9797	NA	NA	15.898	NA	NA	0.0606	0.4735	0.7635	0.4957
ROI_1	pDEST_HC_Rec_Bxb_v2_UTR5_Flag_COMT_moxGFP_LPS:4821:CTG:TCC	4821:CTG:TCC:p.L49S	4821	CTG	TCC	CTG	TCC	49	L	S	p.L49S	Missense	tri_nt_MNP	F4	-0.839643	-4.87703	0.908142	-1.21367	-3.29123	-0.116266	-1.46172	-4.64089	-0.484515	-0.70203	-0.236687	-0.485087	0.484189	0.275187	0.278027	0.0798144	0.0444621	-0.0353524	0.170588	0.0927359	-0.0778519	-0.54	-0.32	0.22	-0.0691047	-0.019598	0.0495067	2.8373	0.980841	-1.85645	13.9797	NA	NA	15.898	NA	NA	0.0606	0.4735	0.7635	0.4957
ROI_1	pDEST_HC_Rec_Bxb_v2_UTR5_Flag_COMT_moxGFP_LPS:4821:CTG:TCT	4821:CTG:TCT:p.L49S	4821	CTG	TCT	CTG	TCT	49	L	S	p.L49S	Missense	tri_nt_MNP	F3	0.1626	-1.23998	2.04529	-0.233932	-1.79385	0.959883	-1.67103	-7.25336	-0.393682	0.172203	-0.0396248	-1.06738	0.839337	0.724789	0.26688	0.0798144	-0.0367597	-0.116574	0.170588	-0.0868482	-0.257436	-0.54	-0.41	0.13	-0.0691047	0.303128	0.372233	2.8373	0.698756	-2.13854	13.9797	13.734	-0.245766	15.898	15.5929	-0.305099	0.1579	0.1885	0.067	0.0985
ROI_1	pDEST_HC_Rec_Bxb_v2_UTR5_Flag_COMT_moxGFP_LPS:4821:CTG:TGC	4821:CTG:TGC:p.L49C	4821	CTG	TGC	CTG	TGC	49	L	C	p.L49C	Missense	tri_nt_MNP	F3	NA	NA	NA	-0.646812	-2.34745	0.532499	0.315022	-0.682806	1.83008	NA	-0.146401	0.117793	NA	0.549885	0.723049	0.0798144	0.00715378	-0.0726606	0.170588	0.0890696	-0.0815182	-0.54	-0.01	0.53	-0.0691047	-0.34043	-0.271325	2.8373	1.35047	-1.48682	13.9797	15.7054	1.72567	15.898	15.8227	-0.0752433	0.1911	0.141	0.287	0.1727
ROI_1	pDEST_HC_Rec_Bxb_v2_UTR5_Flag_COMT_moxGFP_LPS:4821:CTG:TGC	4821:CTG:TGC:p.L49C	4821	CTG	TGC	CTG	TGC	49	L	C	p.L49C	Missense	tri_nt_MNP	F4	NA	NA	NA	-0.646812	-2.34745	0.532499	-0.0135607	-5.18394	1.00641	NA	-0.146401	-0.0114772	NA	0.549885	0.726115	0.0798144	0.00715378	-0.0726606	0.170588	0.0890696	-0.0815182	-0.54	-0.01	0.53	-0.0691047	-0.34043	-0.271325	2.8373	1.35047	-1.48682	13.9797	15.7054	1.72567	15.898	15.8227	-0.0752433	0.1911	0.141	0.287	0.1727
ROI_1	pDEST_HC_Rec_Bxb_v2_UTR5_Flag_COMT_moxGFP_LPS:4821:CTG:TGT	4821:CTG:TGT:p.L49C	4821	CTG	TGT	CTG	TGT	49	L	C	p.L49C	Missense	tri_nt_MNP	F3	-2.28219	-6.70533	-0.841138	-0.107603	-1.68158	2.77416	-0.670986	-3.75015	0.17001	-1.45915	-0.085022	-0.374684	0.133339	0.834591	0.474545	0.0798144	-0.0789978	-0.158812	0.170588	-0.0184899	-0.189078	-0.54	-0.29	0.25	-0.0691047	-0.233763	-0.164658	2.8373	1.12948	-1.70782	13.9797	15.7054	1.72567	15.898	15.8227	-0.0752433	0.1888	0.1438	0.0519	0.0945
ROI_1	pDEST_HC_Rec_Bxb_v2_UTR5_Flag_COMT_moxGFP_LPS:4821:CTG:TTA	4821:CTG:TTA:p.L49L	4821	CTG	TTA	CTG	TTA	49	L	L	p.L49L	Silent	di_nt_MNP	F3	-2.98623	-8.41405	-1.22242	-0.377325	-2.64963	0.571486	-0.108733	-1.54497	1.11476	-0.869957	-0.114671	-0.0429578	0.111426	0.612042	0.884965	0.0798144	-0.0602347	-0.140049	0.170588	-0.140313	-0.310901	-0.54	-0.66	-0.12	-0.0691047	-0.338944	-0.269839	2.8373	0.890896	-1.9464	13.9797	10.3901	-3.58966	15.898	13.6934	-2.20452	0.196	0.1352	0.042	0.0919
ROI_1	pDEST_HC_Rec_Bxb_v2_UTR5_Flag_COMT_moxGFP_LPS:4821:CTG:TTA	4821:CTG:TTA:p.L49L	4821	CTG	TTA	CTG	TTA	49	L	L	p.L49L	Silent	di_nt_MNP	F4	-2.98623	-8.41405	-1.22242	-0.377325	-2.64963	0.571486	0.84561	-0.361113	3.27862	-0.869957	-0.114671	0.482174	0.111426	0.612042	0.485504	0.0798144	-0.0602347	-0.140049	0.170588	-0.140313	-0.310901	-0.54	-0.66	-0.12	-0.0691047	-0.338944	-0.269839	2.8373	0.890896	-1.9464	13.9797	10.3901	-3.58966	15.898	13.6934	-2.20452	0.196	0.1352	0.042	0.0919
ROI_1	pDEST_HC_Rec_Bxb_v2_UTR5_Flag_COMT_moxGFP_LPS:4821:CTG:TTC	4821:CTG:TTC:p.L49F	4821	CTG	TTC	CTG	TTC	49	L	F	p.L49F	Missense	di_nt_MNP	F3	NA	NA	NA	-0.127482	-1.45686	2.28439	-1.93212	-6.76299	-0.616608	NA	-0.0987655	-1.12649	NA	0.88787	0.232326	0.0798144	0.0891614	0.00934699	0.170588	0.149458	-0.0211294	-0.54	-0.86	-0.32	-0.0691047	-0.0314932	0.0376114	2.8373	0.562239	-2.27506	13.9797	13.611	-0.36873	15.898	15.5199	-0.378104	0.1841	0.1498	0.0525	0.0947
ROI_1	pDEST_HC_Rec_Bxb_v2_UTR5_Flag_COMT_moxGFP_LPS:4821:CTG:TTC	4821:CTG:TTC:p.L49F	4821	CTG	TTC	CTG	TTC	49	L	F	p.L49F	Missense	di_nt_MNP	F4	NA	NA	NA	-0.127482	-1.45686	2.28439	-1.53987	-5.84368	-0.424564	NA	-0.0987655	-1.44892	NA	0.88787	0.242915	0.0798144	0.0891614	0.00934699	0.170588	0.149458	-0.0211294	-0.54	-0.86	-0.32	-0.0691047	-0.0314932	0.0376114	2.8373	0.562239	-2.27506	13.9797	13.611	-0.36873	15.898	15.5199	-0.378104	0.1841	0.1498	0.0525	0.0947
ROI_1	pDEST_HC_Rec_Bxb_v2_UTR5_Flag_COMT_moxGFP_LPS:4821:CTG:TTT	4821:CTG:TTT:p.L49F	4821	CTG	TTT	CTG	TTT	49	L	F	p.L49F	Missense	di_nt_MNP	F3	-2.81306	-7.39794	-1.18346	-0.770121	-2.7334	0.418141	2.22567	0.928357	6.17915	-0.965203	-0.179561	0.53607	0.102395	0.487742	0.152035	0.0798144	-0.0306914	-0.110506	0.170588	-0.0628993	-0.233487	-0.54	-1.01	-0.47	-0.0691047	0.138602	0.207707	2.8373	0.657715	-2.17958	13.9797	13.611	-0.36873	15.898	15.5199	-0.378104	0.2036	0.1268	0.0358	0.0903
ROI_1	pDEST_HC_Rec_Bxb_v2_UTR5_Flag_COMT_moxGFP_LPS:4821:CTG:TTT	4821:CTG:TTT:p.L49F	4821	CTG	TTT	CTG	TTT	49	L	F	p.L49F	Missense	di_nt_MNP	F4	-2.81306	-7.39794	-1.18346	-0.770121	-2.7334	0.418141	3.0368	1.30634	9.15443	-0.965203	-0.179561	1.13394	0.102395	0.487742	0.110233	0.0798144	-0.0306914	-0.110506	0.170588	-0.0628993	-0.233487	-0.54	-1.01	-0.47	-0.0691047	0.138602	0.207707	2.8373	0.657715	-2.17958	13.9797	13.611	-0.36873	15.898	15.5199	-0.378104	0.2036	0.1268	0.0358	0.0903
ROI_1	pDEST_HC_Rec_Bxb_v2_UTR5_Flag_COMT_moxGFP_LPS:4822:T:A	4822:T:A:p.L49Q	4822	T	A	CTG	CAG	49	L	Q	p.L49Q	Missense	SNP	F3	1.46651	-0.00428096	7.78509	-0.919091	-3.00501	0.143742	-1.23992	-5.52775	0.220552	0.580965	-0.131124	-0.546875	0.223705	0.389036	0.366876	0.0798144	-0.0109642	-0.0907787	0.170588	-0.0709074	-0.241495	-0.54	0.02	0.56	-0.0691047	0.310135	0.37924	2.8373	1.40623	-1.43107	13.9797	16.2761	2.29635	15.898	15.5591	-0.338894	0.0883	0.3588	0.6407	0.3801
ROI_1	pDEST_HC_Rec_Bxb_v2_UTR5_Flag_COMT_moxGFP_LPS:4822:T:A	4822:T:A:p.L49Q	4822	T	A	CTG	CAG	49	L	Q	p.L49Q	Missense	SNP	F4	1.46651	-0.00428096	7.78509	-0.919091	-3.00501	0.143742	-1.00936	-6.41907	-0.0072359	0.580965	-0.131124	-0.670225	0.223705	0.389036	0.415224	0.0798144	-0.0109642	-0.0907787	0.170588	-0.0709074	-0.241495	-0.54	0.02	0.56	-0.0691047	0.310135	0.37924	2.8373	1.40623	-1.43107	13.9797	16.2761	2.29635	15.898	15.5591	-0.338894	0.0883	0.3588	0.6407	0.3801
ROI_1	pDEST_HC_Rec_Bxb_v2_UTR5_Flag_COMT_moxGFP_LPS:4822:T:C	4822:T:C:p.L49P	4822	T	C	CTG	CCG	49	L	P	p.L49P	Missense	SNP	F3	-3.80214	-10.5405	-1.72108	-0.461415	-2.16755	0.586015	-5.52624	-17.1161	-2.44578	-1.14956	-0.0631142	-1.55338	0.0895553	0.609801	0.0681691	0.0798144	0.0232625	-0.0565519	0.170588	-0.0308306	-0.201418	-0.54	-0.25	0.29	-0.0691047	-0.0205957	0.048509	2.8373	4.36198	1.52469	13.9797	15.9417	1.96193	15.898	14.559	-1.33898	0.0713	0.4248	0.6946	0.4267
ROI_1	pDEST_HC_Rec_Bxb_v2_UTR5_Flag_COMT_moxGFP_LPS:4822:T:C	4822:T:C:p.L49P	4822	T	C	CTG	CCG	49	L	P	p.L49P	Missense	SNP	F4	-3.80214	-10.5405	-1.72108	-0.461415	-2.16755	0.586015	-3.26961	-13.1886	-1.20068	-1.14956	-0.0631142	-1.63783	0.0895553	0.609801	0.182633	0.0798144	0.0232625	-0.0565519	0.170588	-0.0308306	-0.201418	-0.54	-0.25	0.29	-0.0691047	-0.0205957	0.048509	2.8373	4.36198	1.52469	13.9797	15.9417	1.96193	15.898	14.559	-1.33898	0.0713	0.4248	0.6946	0.4267
ROI_1	pDEST_HC_Rec_Bxb_v2_UTR5_Flag_COMT_moxGFP_LPS:4822:T:G	4822:T:G:p.L49R	4822	T	G	CTG	CGG	49	L	R	p.L49R	Missense	SNP	F3	-0.515758	-2.91602	2.02466	-0.477044	-1.95315	0.630746	-0.625483	-2.66551	0.676189	-0.242137	-0.100912	-0.425239	0.80185	0.643305	0.630421	0.0798144	0.0215986	-0.0582158	0.170588	-0.0371063	-0.207694	-0.54	-0.17	0.37	-0.0691047	-0.0729153	-0.00381062	2.8373	6.33681	3.49952	13.9797	14.2437	0.26396	15.898	16.5162	0.61821	0.1522	0.1983	-0.0046	0.0805
ROI_1	pDEST_HC_Rec_Bxb_v2_UTR5_Flag_COMT_moxGFP_LPS:4822:T:G	4822:T:G:p.L49R	4822	T	G	CTG	CGG	49	L	R	p.L49R	Missense	SNP	F4	-0.515758	-2.91602	2.02466	-0.477044	-1.95315	0.630746	-1.52108	-6.43509	-0.387682	-0.242137	-0.100912	-0.648817	0.80185	0.643305	0.32711	0.0798144	0.0215986	-0.0582158	0.170588	-0.0371063	-0.207694	-0.54	-0.17	0.37	-0.0691047	-0.0729153	-0.00381062	2.8373	6.33681	3.49952	13.9797	14.2437	0.26396	15.898	16.5162	0.61821	0.1522	0.1983	-0.0046	0.0805
ROI_1	pDEST_HC_Rec_Bxb_v2_UTR5_Flag_COMT_moxGFP_LPS:4822:TG:AA	4822:TG:AA:p.L49Q	4822	TG	AA	CTG	CAA	49	L	Q	p.L49Q	Missense	di_nt_MNP	F3	-0.202809	-1.81401	0.890877	0.110627	-1.14019	1.78987	-0.843938	-3.74345	0.539896	-0.0646658	0.0197913	-0.493437	0.721027	0.788698	0.504606	0.0798144	-0.0485865	-0.128401	0.170588	-0.0938369	-0.264425	-0.54	-0.14	0.4	-0.0691047	0.251979	0.321084	2.8373	0.666108	-2.17119	13.9797	13.0211	-0.958631	15.898	15.0281	-0.869883	0.1757	0.1612	0.0525	0.0946
ROI_1	pDEST_HC_Rec_Bxb_v2_UTR5_Flag_COMT_moxGFP_LPS:4822:TG:AC	4822:TG:AC:p.L49H	4822	TG	AC	CTG	CAC	49	L	H	p.L49H	Missense	di_nt_MNP	F3	-1.90616	-5.25768	-0.822738	-0.521403	-2.30323	0.787991	-0.0968054	-1.54883	2.76737	-0.449404	-0.111581	-0.0863881	0.122412	0.650247	0.909079	0.0798144	-0.0104499	-0.0902644	0.170588	-0.00822876	-0.178817	-0.54	0.49	1.03	-0.0691047	-0.522889	-0.453784	2.8373	0.919271	-1.91802	13.9797	15.9897	2.01001	15.898	16.1023	0.204351	0.0635	0.4599	0.8086	0.5482
ROI_1	pDEST_HC_Rec_Bxb_v2_UTR5_Flag_COMT_moxGFP_LPS:4822:TG:AC	4822:TG:AC:p.L49H	4822	TG	AC	CTG	CAC	49	L	H	p.L49H	Missense	di_nt_MNP	F4	-1.90616	-5.25768	-0.822738	-0.521403	-2.30323	0.787991	0.260996	-1.08762	1.85787	-0.449404	-0.111581	0.133456	0.122412	0.650247	0.829282	0.0798144	-0.0104499	-0.0902644	0.170588	-0.00822876	-0.178817	-0.54	0.49	1.03	-0.0691047	-0.522889	-0.453784	2.8373	0.919271	-1.91802	13.9797	15.9897	2.01001	15.898	16.1023	0.204351	0.0635	0.4599	0.8086	0.5482
ROI_1	pDEST_HC_Rec_Bxb_v2_UTR5_Flag_COMT_moxGFP_LPS:4822:TG:AT	4822:TG:AT:p.L49H	4822	TG	AT	CTG	CAT	49	L	H	p.L49H	Missense	di_nt_MNP	F3	-1.15565	-7.23935	0.755502	-1.39279	-3.49088	-0.319369	-5.34722	-15.2364	-2.27297	-0.646142	-0.156862	-1.54624	0.345989	0.247695	0.0785545	0.0798144	-0.0844628	-0.164277	0.170588	-0.114988	-0.285576	-0.54	0.74	1.28	-0.0691047	-0.418129	-0.349024	2.8373	0.902157	-1.93514	13.9797	15.9897	2.01001	15.898	16.1023	0.204351	0.0531	0.5125	0.707	0.4383
ROI_1	pDEST_HC_Rec_Bxb_v2_UTR5_Flag_COMT_moxGFP_LPS:4822:TG:CA	4822:TG:CA:p.L49P	4822	TG	CA	CTG	CCA	49	L	P	p.L49P	Missense	di_nt_MNP	F3	-3.17947	-9.17994	-1.14913	-0.870504	-2.64076	0.182551	-1.98781	-4.73423	-0.836626	-1.01613	-0.172063	-0.518551	0.107847	0.406595	0.138892	0.0798144	-0.022408	-0.102222	0.170588	-0.0521377	-0.222726	-0.54	-0.08	0.46	-0.0691047	0.0221053	0.0912099	2.8373	0.822926	-2.01437	13.9797	15.7612	1.78151	15.898	10.546	-5.35198	0.0785	0.3952	0.6973	0.4292
ROI_1	pDEST_HC_Rec_Bxb_v2_UTR5_Flag_COMT_moxGFP_LPS:4822:TG:CA	4822:TG:CA:p.L49P	4822	TG	CA	CTG	CCA	49	L	P	p.L49P	Missense	di_nt_MNP	F4	-3.17947	-9.17994	-1.14913	-0.870504	-2.64076	0.182551	-1.34031	-4.22552	-0.263078	-1.01613	-0.172063	-0.724299	0.107847	0.406595	0.350155	0.0798144	-0.022408	-0.102222	0.170588	-0.0521377	-0.222726	-0.54	-0.08	0.46	-0.0691047	0.0221053	0.0912099	2.8373	0.822926	-2.01437	13.9797	15.7612	1.78151	15.898	10.546	-5.35198	0.0785	0.3952	0.6973	0.4292
ROI_1	pDEST_HC_Rec_Bxb_v2_UTR5_Flag_COMT_moxGFP_LPS:4822:TG:CC	4822:TG:CC:p.L49P	4822	TG	CC	CTG	CCC	49	L	P	p.L49P	Missense	di_nt_MNP	F3	NA	NA	NA	-0.404382	-1.96614	0.765748	-1.30771	-3.68323	-0.139876	NA	-0.0779942	-0.392378	NA	0.657343	0.292608	0.0798144	0.0373428	-0.0424717	0.170588	0.015159	-0.155429	-0.54	-0.44	0.1	-0.0691047	-0.301772	-0.232667	2.8373	1.84118	-0.996119	13.9797	NA	NA	15.898	0	-15.898	0.0505	0.5265	0.752	0.4833
ROI_1	pDEST_HC_Rec_Bxb_v2_UTR5_Flag_COMT_moxGFP_LPS:4822:TG:CC	4822:TG:CC:p.L49P	4822	TG	CC	CTG	CCC	49	L	P	p.L49P	Missense	di_nt_MNP	F4	NA	NA	NA	-0.404382	-1.96614	0.765748	-1.8671	-6.99463	-0.401631	NA	-0.0779942	-0.736837	NA	0.657343	0.34047	0.0798144	0.0373428	-0.0424717	0.170588	0.015159	-0.155429	-0.54	-0.44	0.1	-0.0691047	-0.301772	-0.232667	2.8373	1.84118	-0.996119	13.9797	NA	NA	15.898	0	-15.898	0.0505	0.5265	0.752	0.4833
ROI_1	pDEST_HC_Rec_Bxb_v2_UTR5_Flag_COMT_moxGFP_LPS:4822:TG:CT	4822:TG:CT:p.L49P	4822	TG	CT	CTG	CCT	49	L	P	p.L49P	Missense	di_nt_MNP	F3	-1.03683	-6.98342	-0.097448	0.353359	-0.804235	1.81752	-2.22579	-6.0425	-0.852926	-0.890937	0.0688471	-0.759952	0.274146	0.710479	0.157605	0.0798144	-0.0357491	-0.115563	0.170588	-0.0258735	-0.196461	-0.54	-0.37	0.17	-0.0691047	0.123333	0.192437	2.8373	0.91392	-1.92338	13.9797	8.33844	-5.6413	15.898	16.0857	0.187725	0.0734	0.4157	0.6637	0.3993
ROI_1	pDEST_HC_Rec_Bxb_v2_UTR5_Flag_COMT_moxGFP_LPS:4822:TG:CT	4822:TG:CT:p.L49P	4822	TG	CT	CTG	CCT	49	L	P	p.L49P	Missense	di_nt_MNP	F4	-1.03683	-6.98342	-0.097448	0.353359	-0.804235	1.81752	-1.5007	-4.80106	-0.466919	-0.890937	0.0688471	-0.512306	0.274146	0.710479	0.296933	0.0798144	-0.0357491	-0.115563	0.170588	-0.0258735	-0.196461	-0.54	-0.37	0.17	-0.0691047	0.123333	0.192437	2.8373	0.91392	-1.92338	13.9797	8.33844	-5.6413	15.898	16.0857	0.187725	0.0734	0.4157	0.6637	0.3993
ROI_1	pDEST_HC_Rec_Bxb_v2_UTR5_Flag_COMT_moxGFP_LPS:4822:TG:GA	4822:TG:GA:p.L49R	4822	TG	GA	CTG	CGA	49	L	R	p.L49R	Missense	di_nt_MNP	F3	-0.846755	-4.4279	0.239451	-0.817473	-3.19616	0.151671	-0.148685	-1.89385	0.91128	-0.452185	-0.16532	-0.0706519	0.355847	0.417523	0.801473	0.0798144	-0.0313485	-0.111163	0.170588	-0.103107	-0.273694	-0.54	0.24	0.78	-0.0691047	0.00903037	0.078135	2.8373	5.48565	2.64835	13.9797	13.4318	-0.54795	15.898	15.7624	-0.135571	0.1569	0.19	0.0474	0.0933
ROI_1	pDEST_HC_Rec_Bxb_v2_UTR5_Flag_COMT_moxGFP_LPS:4822:TG:GA	4822:TG:GA:p.L49R	4822	TG	GA	CTG	CGA	49	L	R	p.L49R	Missense	di_nt_MNP	F4	-0.846755	-4.4279	0.239451	-0.817473	-3.19616	0.151671	0.547067	-0.238143	3.15101	-0.452185	-0.16532	0.212754	0.355847	0.417523	0.533785	0.0798144	-0.0313485	-0.111163	0.170588	-0.103107	-0.273694	-0.54	0.24	0.78	-0.0691047	0.00903037	0.078135	2.8373	5.48565	2.64835	13.9797	13.4318	-0.54795	15.898	15.7624	-0.135571	0.1569	0.19	0.0474	0.0933
ROI_1	pDEST_HC_Rec_Bxb_v2_UTR5_Flag_COMT_moxGFP_LPS:4822:TG:GC	4822:TG:GC:p.L49R	4822	TG	GC	CTG	CGC	49	L	R	p.L49R	Missense	di_nt_MNP	F3	-2.1978	-10.6928	-0.568496	0.139119	-1.03032	1.71454	-1.23944	-3.88431	-0.278667	-1.15575	0.0539858	-0.630462	0.170073	0.864583	0.270569	0.0798144	0.0470815	-0.0327329	0.170588	0.0272987	-0.143289	-0.54	-0.38	0.16	-0.0691047	-0.215552	-0.146447	2.8373	2.0795	-0.757794	13.9797	NA	NA	15.898	NA	NA	0.0537	0.5091	0.8186	0.5608
ROI_1	pDEST_HC_Rec_Bxb_v2_UTR5_Flag_COMT_moxGFP_LPS:4822:TG:GC	4822:TG:GC:p.L49R	4822	TG	GC	CTG	CGC	49	L	R	p.L49R	Missense	di_nt_MNP	F4	-2.1978	-10.6928	-0.568496	0.139119	-1.03032	1.71454	-1.37033	-6.14858	-0.31354	-1.15575	0.0539858	-0.833636	0.170073	0.864583	0.34012	0.0798144	0.0470815	-0.0327329	0.170588	0.0272987	-0.143289	-0.54	-0.38	0.16	-0.0691047	-0.215552	-0.146447	2.8373	2.0795	-0.757794	13.9797	NA	NA	15.898	NA	NA	0.0537	0.5091	0.8186	0.5608
ROI_1	pDEST_HC_Rec_Bxb_v2_UTR5_Flag_COMT_moxGFP_LPS:4822:TG:GT	4822:TG:GT:p.L49R	4822	TG	GT	CTG	CGT	49	L	R	p.L49R	Missense	di_nt_MNP	F3	-0.0482548	-4.09489	3.29253	0.588185	-0.785998	2.28944	-1.80035	-6.11046	-0.600393	-0.109667	0.097581	-0.732075	0.814593	0.617296	0.221377	0.0798144	0.00136579	-0.0784486	0.170588	0.000355611	-0.170232	-0.54	-0.1	0.44	-0.0691047	0.00830771	0.0774124	2.8373	1.09699	-1.7403	13.9797	15.1815	1.20175	15.898	16.4019	0.503916	0.0856	0.3685	0.6342	0.3747
ROI_1	pDEST_HC_Rec_Bxb_v2_UTR5_Flag_COMT_moxGFP_LPS:4822:TG:GT	4822:TG:GT:p.L49R	4822	TG	GT	CTG	CGT	49	L	R	p.L49R	Missense	di_nt_MNP	F4	-0.0482548	-4.09489	3.29253	0.588185	-0.785998	2.28944	-1.86178	-8.73513	-0.447997	-0.109667	0.097581	-0.836811	0.814593	0.617296	0.325184	0.0798144	0.00136579	-0.0784486	0.170588	0.000355611	-0.170232	-0.54	-0.1	0.44	-0.0691047	0.00830771	0.0774124	2.8373	1.09699	-1.7403	13.9797	15.1815	1.20175	15.898	16.4019	0.503916	0.0856	0.3685	0.6342	0.3747
ROI_1	pDEST_HC_Rec_Bxb_v2_UTR5_Flag_COMT_moxGFP_LPS:4823:G:A	4823:G:A:p.L49L	4823	G	A	CTG	CTA	49	L	L	p.L49L	Silent	SNP	F3	-1.9014	-9.16171	-0.449672	-0.278402	-1.76797	1.01748	-0.449847	-3.62504	0.335675	-0.849179	-0.053063	-0.164175	0.152955	0.792218	0.531594	0.0798144	-0.0322236	-0.112038	0.170588	-0.0774472	-0.248035	-0.54	-0.68	-0.14	-0.0691047	-0.00897332	0.0601313	2.8373	1.19414	-1.64315	13.9797	12.93	-1.04968	15.898	14.4579	-1.44004	0.105	0.3057	0.2429	0.1553
ROI_1	pDEST_HC_Rec_Bxb_v2_UTR5_Flag_COMT_moxGFP_LPS:4823:G:A	4823:G:A:p.L49L	4823	G	A	CTG	CTA	49	L	L	p.L49L	Silent	SNP	F4	-1.9014	-9.16171	-0.449672	-0.278402	-1.76797	1.01748	0.112559	-2.42434	2.47091	-0.849179	-0.053063	0.127111	0.152955	0.792218	0.872762	0.0798144	-0.0322236	-0.112038	0.170588	-0.0774472	-0.248035	-0.54	-0.68	-0.14	-0.0691047	-0.00897332	0.0601313	2.8373	1.19414	-1.64315	13.9797	12.93	-1.04968	15.898	14.4579	-1.44004	0.105	0.3057	0.2429	0.1553
ROI_1	pDEST_HC_Rec_Bxb_v2_UTR5_Flag_COMT_moxGFP_LPS:4823:G:C	4823:G:C:p.L49L	4823	G	C	CTG	CTC	49	L	L	p.L49L	Silent	SNP	F3	-3.16468	-10.7177	-1.32628	-0.067013	-1.35627	2.00284	-0.499847	-1.98003	0.496748	-0.955015	-0.0138449	-0.144672	0.109981	0.897644	0.627606	0.0798144	0.0784022	-0.00141227	0.170588	0.178302	0.00771446	-0.54	-0.85	-0.31	-0.0691047	-0.270493	-0.201389	2.8373	1.74224	-1.09506	13.9797	NA	NA	15.898	NA	NA	0.116	0.2757	0.1826	0.1336
ROI_1	pDEST_HC_Rec_Bxb_v2_UTR5_Flag_COMT_moxGFP_LPS:4823:G:C	4823:G:C:p.L49L	4823	G	C	CTG	CTC	49	L	L	p.L49L	Silent	SNP	F4	-3.16468	-10.7177	-1.32628	-0.067013	-1.35627	2.00284	0.00759101	-1.84696	1.30831	-0.955015	-0.0138449	0.0032102	0.109981	0.897644	0.894623	0.0798144	0.0784022	-0.00141227	0.170588	0.178302	0.00771446	-0.54	-0.85	-0.31	-0.0691047	-0.270493	-0.201389	2.8373	1.74224	-1.09506	13.9797	NA	NA	15.898	NA	NA	0.116	0.2757	0.1826	0.1336
ROI_1	pDEST_HC_Rec_Bxb_v2_UTR5_Flag_COMT_moxGFP_LPS:4823:G:T	4823:G:T:p.L49L	4823	G	T	CTG	CTT	49	L	L	p.L49L	Silent	SNP	F3	-0.632401	-4.10783	1.10056	-1.21447	-3.46622	0.0578691	1.62581	0.532693	5.03942	-0.193523	-0.118119	0.330701	0.534716	0.325814	0.228585	0.0798144	-0.0394384	-0.119253	0.170588	-0.0224526	-0.19304	-0.54	-0.61	-0.07	-0.0691047	-0.075916	-0.0068113	2.8373	1.32371	-1.51359	13.9797	13.5012	-0.478574	15.898	15.6759	-0.222027	0.1168	0.2737	0.1676	0.1286
ROI_1	pDEST_HC_Rec_Bxb_v2_UTR5_Flag_COMT_moxGFP_LPS:4823:G:T	4823:G:T:p.L49L	4823	G	T	CTG	CTT	49	L	L	p.L49L	Silent	SNP	F4	-0.632401	-4.10783	1.10056	-1.21447	-3.46622	0.0578691	0.713323	-1.37509	4.79403	-0.193523	-0.118119	0.393501	0.534716	0.325814	0.725974	0.0798144	-0.0394384	-0.119253	0.170588	-0.0224526	-0.19304	-0.54	-0.61	-0.07	-0.0691047	-0.075916	-0.0068113	2.8373	1.32371	-1.51359	13.9797	13.5012	-0.478574	15.898	15.6759	-0.222027	0.1168	0.2737	0.1676	0.1286
ROI_1	pDEST_HC_Rec_Bxb_v2_UTR5_Flag_COMT_moxGFP_LPS:4824:C:A	4824:C:A:p.L50I	4824	C	A	CTC	ATC	50	L	I	p.L50I	Missense	SNP	F3	-0.205178	-1.80858	1.19478	-0.701078	-2.76985	0.216371	-0.451835	-2.52155	1.14044	-0.0653953	-0.1097	-0.172395	0.832125	0.464505	0.823597	0.0784022	0.0735449	-0.00485731	0.178302	0.102743	-0.0755591	-0.85	0.24	1.09	-0.270493	-0.403777	-0.133283	1.74224	0.499694	-1.24254	NA	NA	NA	NA	6.97166	NA	0.1485	0.205	0.082	0.1026
ROI_1	pDEST_HC_Rec_Bxb_v2_UTR5_Flag_COMT_moxGFP_LPS:4824:C:A	4824:C:A:p.L50I	4824	C	A	CTC	ATC	50	L	I	p.L50I	Missense	SNP	F4	-0.205178	-1.80858	1.19478	-0.701078	-2.76985	0.216371	1.17772	0.10758	5.81627	-0.0653953	-0.1097	0.529794	0.832125	0.464505	0.369808	0.0784022	0.0735449	-0.00485731	0.178302	0.102743	-0.0755591	-0.85	0.24	1.09	-0.270493	-0.403777	-0.133283	1.74224	0.499694	-1.24254	NA	NA	NA	NA	6.97166	NA	0.1485	0.205	0.082	0.1026
ROI_1	pDEST_HC_Rec_Bxb_v2_UTR5_Flag_COMT_moxGFP_LPS:4824:C:G	4824:C:G:p.L50V	4824	C	G	CTC	GTC	50	L	V	p.L50V	Missense	SNP	F3	-0.405139	-2.78193	3.3711	-1.17064	-3.5322	-0.133934	0.569344	-0.498342	2.11765	-0.193603	-0.173621	0.108888	0.924031	0.305351	0.572703	0.0784022	0.0717103	-0.00669187	0.178302	0.164123	-0.0141793	-0.85	-0.49	0.36	-0.270493	0.108443	0.378936	1.74224	0.504345	-1.23789	NA	NA	NA	NA	NA	NA	0.1665	0.1746	0.1181	0.1131
ROI_1	pDEST_HC_Rec_Bxb_v2_UTR5_Flag_COMT_moxGFP_LPS:4824:C:G	4824:C:G:p.L50V	4824	C	G	CTC	GTC	50	L	V	p.L50V	Missense	SNP	F4	-0.405139	-2.78193	3.3711	-1.17064	-3.5322	-0.133934	1.50141	0.327021	4.63748	-0.193603	-0.173621	0.558769	0.924031	0.305351	0.299302	0.0784022	0.0717103	-0.00669187	0.178302	0.164123	-0.0141793	-0.85	-0.49	0.36	-0.270493	0.108443	0.378936	1.74224	0.504345	-1.23789	NA	NA	NA	NA	NA	NA	0.1665	0.1746	0.1181	0.1131
ROI_1	pDEST_HC_Rec_Bxb_v2_UTR5_Flag_COMT_moxGFP_LPS:4824:C:T	4824:C:T:p.L50F	4824	C	T	CTC	TTC	50	L	F	p.L50F	Missense	SNP	F3	-3.50209	-10.1329	-1.42033	0.21386	-0.957371	2.02265	-0.743288	-2.65371	0.180678	-0.948125	0.0417833	-0.134451	0.100354	0.770351	0.459626	0.0784022	0.0891614	0.0107593	0.178302	0.149458	-0.0288439	-0.85	-0.86	-0.01	-0.270493	-0.0314932	0.239	1.74224	0.562239	-1.18	NA	13.611	NA	NA	15.5199	NA	0.1373	0.2266	0.1005	0.1079
ROI_1	pDEST_HC_Rec_Bxb_v2_UTR5_Flag_COMT_moxGFP_LPS:4824:C:T	4824:C:T:p.L50F	4824	C	T	CTC	TTC	50	L	F	p.L50F	Missense	SNP	F4	-3.50209	-10.1329	-1.42033	0.21386	-0.957371	2.02265	-0.757317	-3.26476	0.149031	-0.948125	0.0417833	-0.248053	0.100354	0.770351	0.45745	0.0784022	0.0891614	0.0107593	0.178302	0.149458	-0.0288439	-0.85	-0.86	-0.01	-0.270493	-0.0314932	0.239	1.74224	0.562239	-1.18	NA	13.611	NA	NA	15.5199	NA	0.1373	0.2266	0.1005	0.1079
ROI_1	pDEST_HC_Rec_Bxb_v2_UTR5_Flag_COMT_moxGFP_LPS:4824:CT:AA	4824:CT:AA:p.L50N	4824	CT	AA	CTC	AAC	50	L	N	p.L50N	Missense	di_nt_MNP	F3	-2.01254	-6.55029	-0.630402	0.216901	-1.7323	1.86193	-0.877786	-4.67583	0.700843	-0.477688	0.0554821	-0.547457	0.15662	0.872787	0.488063	0.0784022	0.0132125	-0.0651897	0.178302	0.0662646	-0.112038	-0.85	0.01	0.86	-0.270493	0.204666	0.475159	1.74224	0.424733	-1.31751	NA	17.7914	NA	NA	16.5656	NA	0.1475	0.2067	0.0781	0.1016
ROI_1	pDEST_HC_Rec_Bxb_v2_UTR5_Flag_COMT_moxGFP_LPS:4824:CT:AA	4824:CT:AA:p.L50N	4824	CT	AA	CTC	AAC	50	L	N	p.L50N	Missense	di_nt_MNP	F4	-2.01254	-6.55029	-0.630402	0.216901	-1.7323	1.86193	0.577325	-0.664978	2.30348	-0.477688	0.0554821	0.336702	0.15662	0.872787	0.630006	0.0784022	0.0132125	-0.0651897	0.178302	0.0662646	-0.112038	-0.85	0.01	0.86	-0.270493	0.204666	0.475159	1.74224	0.424733	-1.31751	NA	17.7914	NA	NA	16.5656	NA	0.1475	0.2067	0.0781	0.1016
ROI_1	pDEST_HC_Rec_Bxb_v2_UTR5_Flag_COMT_moxGFP_LPS:4824:CT:AC	4824:CT:AC:p.L50T	4824	CT	AC	CTC	ACC	50	L	T	p.L50T	Missense	di_nt_MNP	F3	-3.443	-9.22782	-1.56177	-0.610417	-3.25471	0.971636	0.308438	-1.27243	2.04065	-0.895042	-0.197556	0.263456	0.0829111	0.709483	0.9018	0.0784022	0.0582111	-0.0201911	0.178302	0.125192	-0.0531102	-0.85	-0.22	0.63	-0.270493	0.0086408	0.279134	1.74224	0.545724	-1.19652	NA	NA	NA	NA	NA	NA	0.1451	0.2112	0.0829	0.1029
ROI_1	pDEST_HC_Rec_Bxb_v2_UTR5_Flag_COMT_moxGFP_LPS:4824:CT:AC	4824:CT:AC:p.L50T	4824	CT	AC	CTC	ACC	50	L	T	p.L50T	Missense	di_nt_MNP	F4	-3.443	-9.22782	-1.56177	-0.610417	-3.25471	0.971636	1.1915	0.173478	7.15405	-0.895042	-0.197556	0.631504	0.0829111	0.709483	0.428828	0.0784022	0.0582111	-0.0201911	0.178302	0.125192	-0.0531102	-0.85	-0.22	0.63	-0.270493	0.0086408	0.279134	1.74224	0.545724	-1.19652	NA	NA	NA	NA	NA	NA	0.1451	0.2112	0.0829	0.1029
ROI_1	pDEST_HC_Rec_Bxb_v2_UTR5_Flag_COMT_moxGFP_LPS:4824:CT:AG	4824:CT:AG:p.L50S	4824	CT	AG	CTC	AGC	50	L	S	p.L50S	Missense	di_nt_MNP	F3	-1.86679	-8.01292	-0.635277	-0.506278	-2.26077	0.608813	-0.574792	-3.42774	1.34148	-0.789213	-0.092729	-0.310715	0.15942	0.620511	0.753931	0.0784022	0.0177696	-0.0606325	0.178302	0.0230869	-0.155215	-0.85	0.08	0.93	-0.270493	0.0480265	0.31852	1.74224	1.03833	-0.703905	NA	14.1295	NA	NA	15.9113	NA	0.1783	0.1575	0.2991	0.1778
ROI_1	pDEST_HC_Rec_Bxb_v2_UTR5_Flag_COMT_moxGFP_LPS:4824:CT:AG	4824:CT:AG:p.L50S	4824	CT	AG	CTC	AGC	50	L	S	p.L50S	Missense	di_nt_MNP	F4	-1.86679	-8.01292	-0.635277	-0.506278	-2.26077	0.608813	0.215619	-0.745106	3.56587	-0.789213	-0.092729	0.180498	0.15942	0.620511	0.701411	0.0784022	0.0177696	-0.0606325	0.178302	0.0230869	-0.155215	-0.85	0.08	0.93	-0.270493	0.0480265	0.31852	1.74224	1.03833	-0.703905	NA	14.1295	NA	NA	15.9113	NA	0.1783	0.1575	0.2991	0.1778
ROI_1	pDEST_HC_Rec_Bxb_v2_UTR5_Flag_COMT_moxGFP_LPS:4824:CT:GA	4824:CT:GA:p.L50D	4824	CT	GA	CTC	GAC	50	L	D	p.L50D	Missense	di_nt_MNP	F3	-0.33297	-3.25326	1.60083	-0.702895	-2.68974	0.297757	1.70015	0.549835	4.00745	-0.401019	-0.155226	0.443692	0.843073	0.449286	0.181498	0.0784022	0.00360116	-0.074801	0.178302	-0.0573389	-0.235641	-0.85	0.71	1.56	-0.270493	0.342786	0.613279	1.74224	0.715898	-1.02634	NA	17.6734	NA	NA	17.0228	NA	0.1881	0.1447	0.1489	0.1226
ROI_1	pDEST_HC_Rec_Bxb_v2_UTR5_Flag_COMT_moxGFP_LPS:4824:CT:GA	4824:CT:GA:p.L50D	4824	CT	GA	CTC	GAC	50	L	D	p.L50D	Missense	di_nt_MNP	F4	-0.33297	-3.25326	1.60083	-0.702895	-2.68974	0.297757	2.45811	1.18875	5.60587	-0.401019	-0.155226	0.869884	0.843073	0.449286	0.144662	0.0784022	0.00360116	-0.074801	0.178302	-0.0573389	-0.235641	-0.85	0.71	1.56	-0.270493	0.342786	0.613279	1.74224	0.715898	-1.02634	NA	17.6734	NA	NA	17.0228	NA	0.1881	0.1447	0.1489	0.1226
ROI_1	pDEST_HC_Rec_Bxb_v2_UTR5_Flag_COMT_moxGFP_LPS:4824:CT:GC	4824:CT:GC:p.L50A	4824	CT	GC	CTC	GCC	50	L	A	p.L50A	Missense	di_nt_MNP	F3	-0.725656	-5.03874	0.702676	-0.362433	-2.09636	0.746093	-0.380812	-3.83393	0.310756	-0.573499	-0.0753034	-0.171879	0.477764	0.686307	0.597173	0.0784022	0.0649303	-0.0134718	0.178302	0.0878739	-0.0904283	-0.85	-0.53	0.32	-0.270493	-0.0569096	0.213584	1.74224	0.641752	-1.10049	NA	NA	NA	NA	0.359802	NA	0.2216	0.1088	0.0141	0.0849
ROI_1	pDEST_HC_Rec_Bxb_v2_UTR5_Flag_COMT_moxGFP_LPS:4824:CT:GC	4824:CT:GC:p.L50A	4824	CT	GC	CTC	GCC	50	L	A	p.L50A	Missense	di_nt_MNP	F4	-0.725656	-5.03874	0.702676	-0.362433	-2.09636	0.746093	-0.175729	-3.0108	1.88111	-0.573499	-0.0753034	-0.0965122	0.477764	0.686307	0.970574	0.0784022	0.0649303	-0.0134718	0.178302	0.0878739	-0.0904283	-0.85	-0.53	0.32	-0.270493	-0.0569096	0.213584	1.74224	0.641752	-1.10049	NA	NA	NA	NA	0.359802	NA	0.2216	0.1088	0.0141	0.0849
ROI_1	pDEST_HC_Rec_Bxb_v2_UTR5_Flag_COMT_moxGFP_LPS:4824:CT:GG	4824:CT:GG:p.L50G	4824	CT	GG	CTC	GGC	50	L	G	p.L50G	Missense	di_nt_MNP	F3	-1.49773	-4.64727	-0.45498	-0.41463	-2.21182	0.555757	0.84971	-0.171896	2.65324	-0.400911	-0.0991265	0.190461	0.179688	0.615492	0.431994	0.0784022	0.057791	-0.0206111	0.178302	0.145936	-0.0323663	-0.85	-0.05	0.8	-0.270493	0.132551	0.403044	1.74224	0.806618	-0.935621	NA	19.1806	NA	NA	16.582	NA	0.2229	0.1077	0.0361	0.0904
ROI_1	pDEST_HC_Rec_Bxb_v2_UTR5_Flag_COMT_moxGFP_LPS:4824:CT:GG	4824:CT:GG:p.L50G	4824	CT	GG	CTC	GGC	50	L	G	p.L50G	Missense	di_nt_MNP	F4	-1.49773	-4.64727	-0.45498	-0.41463	-2.21182	0.555757	-0.809968	-2.81813	0.416319	-0.400911	-0.0991265	-0.422003	0.179688	0.615492	0.51902	0.0784022	0.057791	-0.0206111	0.178302	0.145936	-0.0323663	-0.85	-0.05	0.8	-0.270493	0.132551	0.403044	1.74224	0.806618	-0.935621	NA	19.1806	NA	NA	16.582	NA	0.2229	0.1077	0.0361	0.0904
ROI_1	pDEST_HC_Rec_Bxb_v2_UTR5_Flag_COMT_moxGFP_LPS:4824:CT:TA	4824:CT:TA:p.L50Y	4824	CT	TA	CTC	TAC	50	L	Y	p.L50Y	Missense	di_nt_MNP	F3	-0.767867	-4.77071	1.01326	-0.489658	-2.04194	0.547597	-0.997809	-3.01437	0.142495	-0.627856	-0.112854	-0.426352	0.489785	0.616551	0.369167	0.0784022	0.0598354	-0.0185668	0.178302	0.116295	-0.0620077	-0.85	-0.34	0.51	-0.270493	0.320659	0.591153	1.74224	1.10827	-0.63397	NA	14.834	NA	NA	12.8313	NA	0.1522	0.1981	0.0704	0.0994
ROI_1	pDEST_HC_Rec_Bxb_v2_UTR5_Flag_COMT_moxGFP_LPS:4824:CT:TA	4824:CT:TA:p.L50Y	4824	CT	TA	CTC	TAC	50	L	Y	p.L50Y	Missense	di_nt_MNP	F4	-0.767867	-4.77071	1.01326	-0.489658	-2.04194	0.547597	-0.106366	-1.59573	0.988772	-0.627856	-0.112854	-0.0896414	0.489785	0.616551	0.874041	0.0784022	0.0598354	-0.0185668	0.178302	0.116295	-0.0620077	-0.85	-0.34	0.51	-0.270493	0.320659	0.591153	1.74224	1.10827	-0.63397	NA	14.834	NA	NA	12.8313	NA	0.1522	0.1981	0.0704	0.0994
ROI_1	pDEST_HC_Rec_Bxb_v2_UTR5_Flag_COMT_moxGFP_LPS:4824:CT:TC	4824:CT:TC:p.L50S	4824	CT	TC	CTC	TCC	50	L	S	p.L50S	Missense	di_nt_MNP	F3	NA	NA	NA	0.332522	-1.16433	1.75957	0.126314	-1.57353	1.43405	NA	0.0695687	0.0572503	NA	0.772558	0.907082	0.0784022	0.0444621	-0.0339401	0.178302	0.0927359	-0.0855664	-0.85	-0.32	0.53	-0.270493	-0.019598	0.250895	1.74224	0.980841	-0.761397	NA	NA	NA	NA	NA	NA	0.1309	0.2403	0.0947	0.1062
ROI_1	pDEST_HC_Rec_Bxb_v2_UTR5_Flag_COMT_moxGFP_LPS:4824:CT:TC	4824:CT:TC:p.L50S	4824	CT	TC	CTC	TCC	50	L	S	p.L50S	Missense	di_nt_MNP	F4	NA	NA	NA	0.332522	-1.16433	1.75957	0.515289	-0.500827	3.1188	NA	0.0695687	0.381733	NA	0.772558	0.622102	0.0784022	0.0444621	-0.0339401	0.178302	0.0927359	-0.0855664	-0.85	-0.32	0.53	-0.270493	-0.019598	0.250895	1.74224	0.980841	-0.761397	NA	NA	NA	NA	NA	NA	0.1309	0.2403	0.0947	0.1062
ROI_1	pDEST_HC_Rec_Bxb_v2_UTR5_Flag_COMT_moxGFP_LPS:4824:CT:TG	4824:CT:TG:p.L50C	4824	CT	TG	CTC	TGC	50	L	C	p.L50C	Missense	di_nt_MNP	F3	NA	NA	NA	-0.536953	-2.41518	0.785448	-1.03447	-2.9064	0.0284741	NA	-0.195443	-0.536376	NA	0.616606	0.346592	0.0784022	0.00715378	-0.0712484	0.178302	0.0890696	-0.0892327	-0.85	-0.01	0.84	-0.270493	-0.34043	-0.0699369	1.74224	1.35047	-0.391766	NA	15.7054	NA	NA	15.8227	NA	0.229	0.1023	0.0631	0.0975
ROI_1	pDEST_HC_Rec_Bxb_v2_UTR5_Flag_COMT_moxGFP_LPS:4824:CTC:AAA	4824:CTC:AAA:p.L50K	4824	CTC	AAA	CTC	AAA	50	L	K	p.L50K	Missense	tri_nt_MNP	F3	NA	NA	NA	-0.589916	-2.40602	0.469684	-2.29493	-6.94492	-0.878306	NA	-0.140988	-1.02302	NA	0.529433	0.172868	0.0784022	-0.0659947	-0.144397	0.178302	-0.178436	-0.356738	-0.85	0.01	0.86	-0.270493	-0.830271	-0.559778	1.74224	0.861886	-0.880353	NA	14.474	NA	NA	16.9102	NA	0.1417	0.2177	0.1303	0.1168
ROI_1	pDEST_HC_Rec_Bxb_v2_UTR5_Flag_COMT_moxGFP_LPS:4824:CTC:AAA	4824:CTC:AAA:p.L50K	4824	CTC	AAA	CTC	AAA	50	L	K	p.L50K	Missense	tri_nt_MNP	F4	NA	NA	NA	-0.589916	-2.40602	0.469684	-0.807849	-2.54243	0.223974	NA	-0.140988	-0.225424	NA	0.529433	0.455116	0.0784022	-0.0659947	-0.144397	0.178302	-0.178436	-0.356738	-0.85	0.01	0.86	-0.270493	-0.830271	-0.559778	1.74224	0.861886	-0.880353	NA	14.474	NA	NA	16.9102	NA	0.1417	0.2177	0.1303	0.1168
ROI_1	pDEST_HC_Rec_Bxb_v2_UTR5_Flag_COMT_moxGFP_LPS:4824:CTC:AAG	4824:CTC:AAG:p.L50K	4824	CTC	AAG	CTC	AAG	50	L	K	p.L50K	Missense	tri_nt_MNP	F3	-0.53185	-2.34843	0.7441	-0.529115	-2.19175	0.697927	-0.392419	-3.65368	0.481679	-0.137887	-0.0876129	-0.267733	0.573099	0.619304	0.56898	0.0784022	-0.000134528	-0.0785367	0.178302	-0.10611	-0.284412	-0.85	0.64	1.49	-0.270493	-0.446441	-0.175947	1.74224	0.640536	-1.1017	NA	16.3726	NA	NA	17.6299	NA	0.1796	0.1558	0.0624	0.0973
ROI_1	pDEST_HC_Rec_Bxb_v2_UTR5_Flag_COMT_moxGFP_LPS:4824:CTC:AAG	4824:CTC:AAG:p.L50K	4824	CTC	AAG	CTC	AAG	50	L	K	p.L50K	Missense	tri_nt_MNP	F4	-0.53185	-2.34843	0.7441	-0.529115	-2.19175	0.697927	-0.353284	-2.27517	1.22531	-0.137887	-0.0876129	-0.11753	0.573099	0.619304	0.772733	0.0784022	-0.000134528	-0.0785367	0.178302	-0.10611	-0.284412	-0.85	0.64	1.49	-0.270493	-0.446441	-0.175947	1.74224	0.640536	-1.1017	NA	16.3726	NA	NA	17.6299	NA	0.1796	0.1558	0.0624	0.0973
ROI_1	pDEST_HC_Rec_Bxb_v2_UTR5_Flag_COMT_moxGFP_LPS:4824:CTC:AAT	4824:CTC:AAT:p.L50N	4824	CTC	AAT	CTC	AAT	50	L	N	p.L50N	Missense	tri_nt_MNP	F3	0.447645	-0.416276	3.7005	-0.00993784	-1.38219	1.18873	-3.03551	-9.62088	-1.26276	0.296525	-0.00239653	-1.2704	0.468462	0.808884	0.138283	0.0784022	-0.0592471	-0.137649	0.178302	-0.0959877	-0.27429	-0.85	-0.16	0.69	-0.270493	0.134957	0.40545	1.74224	0.537771	-1.20447	NA	17.7914	NA	NA	16.5656	NA	0.1458	0.21	0.1281	0.1161
ROI_1	pDEST_HC_Rec_Bxb_v2_UTR5_Flag_COMT_moxGFP_LPS:4824:CTC:ACA	4824:CTC:ACA:p.L50T	4824	CTC	ACA	CTC	ACA	50	L	T	p.L50T	Missense	tri_nt_MNP	F3	-0.973065	-7.89255	0.880071	-0.163426	-2.40067	1.4228	-0.471235	-2.71485	0.558229	-1.06419	-0.0895994	-0.333569	0.417962	0.907293	0.616636	0.0784022	-0.0563596	-0.134762	0.178302	-0.0495674	-0.22787	-0.85	0.01	0.86	-0.270493	0.268405	0.538898	1.74224	1.42662	-0.315619	NA	13.3617	NA	NA	14.318	NA	0.1413	0.2185	0.1293	0.1165
ROI_1	pDEST_HC_Rec_Bxb_v2_UTR5_Flag_COMT_moxGFP_LPS:4824:CTC:ACG	4824:CTC:ACG:p.L50T	4824	CTC	ACG	CTC	ACG	50	L	T	p.L50T	Missense	tri_nt_MNP	F3	-0.945858	-4.38078	0.545483	-0.653644	-3.06878	0.297566	-2.00462	-7.25313	-0.907051	-0.475572	-0.158032	-0.948759	0.364534	0.469724	0.14967	0.0784022	0.0514078	-0.0269944	0.178302	0.017344	-0.160958	-0.85	0.42	1.27	-0.270493	0.512578	0.783071	1.74224	2.01721	0.274972	NA	14.4058	NA	NA	15.6155	NA	0.1686	0.1714	0.0761	0.101
ROI_1	pDEST_HC_Rec_Bxb_v2_UTR5_Flag_COMT_moxGFP_LPS:4824:CTC:ACG	4824:CTC:ACG:p.L50T	4824	CTC	ACG	CTC	ACG	50	L	T	p.L50T	Missense	tri_nt_MNP	F4	-0.945858	-4.38078	0.545483	-0.653644	-3.06878	0.297566	-2.41182	-6.59007	-1.0293	-0.475572	-0.158032	-1.04343	0.364534	0.469724	0.156199	0.0784022	0.0514078	-0.0269944	0.178302	0.017344	-0.160958	-0.85	0.42	1.27	-0.270493	0.512578	0.783071	1.74224	2.01721	0.274972	NA	14.4058	NA	NA	15.6155	NA	0.1686	0.1714	0.0761	0.101
ROI_1	pDEST_HC_Rec_Bxb_v2_UTR5_Flag_COMT_moxGFP_LPS:4824:CTC:ACT	4824:CTC:ACT:p.L50T	4824	CTC	ACT	CTC	ACT	50	L	T	p.L50T	Missense	tri_nt_MNP	F3	NA	NA	NA	-0.10827	-1.39471	1.11777	-0.450538	-1.76757	0.942689	NA	-0.0216235	-0.112053	NA	0.768702	0.720991	0.0784022	-0.0559421	-0.134344	0.178302	-0.018981	-0.197283	-0.85	-0.19	0.66	-0.270493	0.176855	0.447348	1.74224	0.550975	-1.19126	NA	15.7184	NA	NA	16.6896	NA	0.1469	0.2079	0.1269	0.1157
ROI_1	pDEST_HC_Rec_Bxb_v2_UTR5_Flag_COMT_moxGFP_LPS:4824:CTC:ACT	4824:CTC:ACT:p.L50T	4824	CTC	ACT	CTC	ACT	50	L	T	p.L50T	Missense	tri_nt_MNP	F4	NA	NA	NA	-0.10827	-1.39471	1.11777	2.45188	1.00108	7.55343	NA	-0.0216235	0.641845	NA	0.768702	0.156978	0.0784022	-0.0559421	-0.134344	0.178302	-0.018981	-0.197283	-0.85	-0.19	0.66	-0.270493	0.176855	0.447348	1.74224	0.550975	-1.19126	NA	15.7184	NA	NA	16.6896	NA	0.1469	0.2079	0.1269	0.1157
ROI_1	pDEST_HC_Rec_Bxb_v2_UTR5_Flag_COMT_moxGFP_LPS:4824:CTC:AGA	4824:CTC:AGA:p.L50R	4824	CTC	AGA	CTC	AGA	50	L	R	p.L50R	Missense	tri_nt_MNP	F3	-0.52362	-3.40047	0.855178	-1.40457	-3.97436	-0.449235	-1.73023	-4.76451	-0.561797	-0.276336	-0.207513	-0.47306	0.569235	0.232304	0.198426	0.0784022	-0.0582001	-0.136602	0.178302	-0.121392	-0.299694	-0.85	-0.5	0.35	-0.270493	0.0523982	0.322891	1.74224	0.797787	-0.944452	NA	13.1584	NA	NA	15.0974	NA	0.1438	0.2137	0.1414	0.1202
ROI_1	pDEST_HC_Rec_Bxb_v2_UTR5_Flag_COMT_moxGFP_LPS:4824:CTC:AGA	4824:CTC:AGA:p.L50R	4824	CTC	AGA	CTC	AGA	50	L	R	p.L50R	Missense	tri_nt_MNP	F4	-0.52362	-3.40047	0.855178	-1.40457	-3.97436	-0.449235	-0.183467	-4.43674	0.908229	-0.276336	-0.207513	-0.197835	0.569235	0.232304	0.689832	0.0784022	-0.0582001	-0.136602	0.178302	-0.121392	-0.299694	-0.85	-0.5	0.35	-0.270493	0.0523982	0.322891	1.74224	0.797787	-0.944452	NA	13.1584	NA	NA	15.0974	NA	0.1438	0.2137	0.1414	0.1202
ROI_1	pDEST_HC_Rec_Bxb_v2_UTR5_Flag_COMT_moxGFP_LPS:4824:CTC:AGG	4824:CTC:AGG:p.L50R	4824	CTC	AGG	CTC	AGG	50	L	R	p.L50R	Missense	tri_nt_MNP	NA	NA	NA	NA	-0.165755	-1.28	1.08621	NA	NA	NA	NA	-0.0861698	NA	NA	0.839675	NA	0.0784022	-0.0153378	-0.09374	0.178302	-0.118262	-0.296564	-0.85	0.11	0.96	-0.270493	-0.115546	0.154947	1.74224	1.91533	0.173096	NA	14.1949	NA	NA	15.721	NA	0.2183	0.1119	-0.0133	0.0784
ROI_1	pDEST_HC_Rec_Bxb_v2_UTR5_Flag_COMT_moxGFP_LPS:4824:CTC:AGT	4824:CTC:AGT:p.L50S	4824	CTC	AGT	CTC	AGT	50	L	S	p.L50S	Missense	tri_nt_MNP	F3	-0.425665	-3.96413	4.41914	-0.0379764	-1.23145	1.37445	-0.94244	-3.86952	-0.156636	-0.432704	-0.0146689	-0.424572	0.876768	0.876172	0.332544	0.0784022	-0.0669022	-0.145304	0.178302	-0.133917	-0.312219	-0.85	0.11	0.96	-0.270493	-0.000786729	0.269706	1.74224	1.33998	-0.402258	NA	14.2354	NA	NA	15.9113	NA	0.1669	0.174	0.1164	0.1126
ROI_1	pDEST_HC_Rec_Bxb_v2_UTR5_Flag_COMT_moxGFP_LPS:4824:CTC:AGT	4824:CTC:AGT:p.L50S	4824	CTC	AGT	CTC	AGT	50	L	S	p.L50S	Missense	tri_nt_MNP	F4	-0.425665	-3.96413	4.41914	-0.0379764	-1.23145	1.37445	0.154597	-1.68896	2.60451	-0.432704	-0.0146689	0.132614	0.876768	0.876172	0.90268	0.0784022	-0.0669022	-0.145304	0.178302	-0.133917	-0.312219	-0.85	0.11	0.96	-0.270493	-0.000786729	0.269706	1.74224	1.33998	-0.402258	NA	14.2354	NA	NA	15.9113	NA	0.1669	0.174	0.1164	0.1126
ROI_1	pDEST_HC_Rec_Bxb_v2_UTR5_Flag_COMT_moxGFP_LPS:4824:CTC:ATA	4824:CTC:ATA:p.L50I	4824	CTC	ATA	CTC	ATA	50	L	I	p.L50I	Missense	di_nt_MNP	F3	-0.510045	-2.84774	1.14274	-0.495754	-2.0723	0.594096	-0.997204	-4.49567	-0.0880428	-0.282322	-0.0739063	-0.270989	0.642042	0.613413	0.385197	0.0784022	-0.0404534	-0.118856	0.178302	-0.0988975	-0.2772	-0.85	0.04	0.89	-0.270493	-0.494462	-0.223968	1.74224	1.94864	0.206403	NA	11.7387	NA	NA	14.9621	NA	0.1439	0.2135	0.1369	0.1188
ROI_1	pDEST_HC_Rec_Bxb_v2_UTR5_Flag_COMT_moxGFP_LPS:4824:CTC:ATA	4824:CTC:ATA:p.L50I	4824	CTC	ATA	CTC	ATA	50	L	I	p.L50I	Missense	di_nt_MNP	F4	-0.510045	-2.84774	1.14274	-0.495754	-2.0723	0.594096	-0.405814	-3.53154	0.381274	-0.282322	-0.0739063	-0.348475	0.642042	0.613413	0.629462	0.0784022	-0.0404534	-0.118856	0.178302	-0.0988975	-0.2772	-0.85	0.04	0.89	-0.270493	-0.494462	-0.223968	1.74224	1.94864	0.206403	NA	11.7387	NA	NA	14.9621	NA	0.1439	0.2135	0.1369	0.1188
ROI_1	pDEST_HC_Rec_Bxb_v2_UTR5_Flag_COMT_moxGFP_LPS:4824:CTC:ATG	4824:CTC:ATG:p.L50M	4824	CTC	ATG	CTC	ATG	50	L	M	p.L50M	Missense	di_nt_MNP	F3	-2.5836	-6.34128	-1.18235	-0.664067	-2.13315	0.532219	0.770781	-0.925483	3.19181	-0.603015	-0.109519	0.258537	0.0918975	0.546545	0.58576	0.0784022	0.048441	-0.0299612	0.178302	0.039168	-0.139134	-0.85	-0.19	0.66	-0.270493	-0.39086	-0.120367	1.74224	0.657007	-1.08523	NA	15.037	NA	NA	16.3613	NA	0.168	0.1723	0.1353	0.1183
ROI_1	pDEST_HC_Rec_Bxb_v2_UTR5_Flag_COMT_moxGFP_LPS:4824:CTC:ATG	4824:CTC:ATG:p.L50M	4824	CTC	ATG	CTC	ATG	50	L	M	p.L50M	Missense	di_nt_MNP	F4	-2.5836	-6.34128	-1.18235	-0.664067	-2.13315	0.532219	0.356777	-1.04348	2.28288	-0.603015	-0.109519	0.176057	0.0918975	0.546545	0.803023	0.0784022	0.048441	-0.0299612	0.178302	0.039168	-0.139134	-0.85	-0.19	0.66	-0.270493	-0.39086	-0.120367	1.74224	0.657007	-1.08523	NA	15.037	NA	NA	16.3613	NA	0.168	0.1723	0.1353	0.1183
ROI_1	pDEST_HC_Rec_Bxb_v2_UTR5_Flag_COMT_moxGFP_LPS:4824:CTC:ATT	4824:CTC:ATT:p.L50I	4824	CTC	ATT	CTC	ATT	50	L	I	p.L50I	Missense	di_nt_MNP	F3	-1.03939	-4.4008	0.390865	-0.00528523	-1.1727	1.39139	-0.233607	-1.96435	0.793997	-0.525676	-0.000672738	-0.073759	0.315557	0.836152	0.742425	0.0784022	-0.0455379	-0.12394	0.178302	-0.0752829	-0.253585	-0.85	0.11	0.96	-0.270493	-0.417035	-0.146542	1.74224	0.432032	-1.31021	NA	13.5953	NA	NA	13.6268	NA	0.162	0.1817	0.1298	0.1166
ROI_1	pDEST_HC_Rec_Bxb_v2_UTR5_Flag_COMT_moxGFP_LPS:4824:CTC:ATT	4824:CTC:ATT:p.L50I	4824	CTC	ATT	CTC	ATT	50	L	I	p.L50I	Missense	di_nt_MNP	F4	-1.03939	-4.4008	0.390865	-0.00528523	-1.1727	1.39139	0.542615	-0.772702	2.93537	-0.525676	-0.000672738	0.305738	0.315557	0.836152	0.675677	0.0784022	-0.0455379	-0.12394	0.178302	-0.0752829	-0.253585	-0.85	0.11	0.96	-0.270493	-0.417035	-0.146542	1.74224	0.432032	-1.31021	NA	13.5953	NA	NA	13.6268	NA	0.162	0.1817	0.1298	0.1166
ROI_1	pDEST_HC_Rec_Bxb_v2_UTR5_Flag_COMT_moxGFP_LPS:4824:CTC:GAA	4824:CTC:GAA:p.L50E	4824	CTC	GAA	CTC	GAA	50	L	E	p.L50E	Missense	tri_nt_MNP	F3	NA	NA	NA	-1.17032	-3.63278	-0.0878394	0.135904	-1.31362	1.69162	NA	-0.267093	0.11204	NA	0.310328	0.936436	0.0784022	-0.066053	-0.144455	0.178302	-0.158249	-0.336551	-0.85	0.64	1.49	-0.270493	-0.225181	0.0453119	1.74224	0.933008	-0.809231	NA	14.0017	NA	NA	15.941	NA	0.1771	0.1591	0.3327	0.1924
ROI_1	pDEST_HC_Rec_Bxb_v2_UTR5_Flag_COMT_moxGFP_LPS:4824:CTC:GAG	4824:CTC:GAG:p.L50E	4824	CTC	GAG	CTC	GAG	50	L	E	p.L50E	Missense	tri_nt_MNP	F3	-0.0723716	-2.38671	0.974259	-0.841717	-2.81945	0.207043	-0.865161	-4.46511	-0.0256331	-0.0169217	-0.197514	-0.581819	0.727612	0.401099	0.400625	0.0784022	0.00455908	-0.0738431	0.178302	-0.123011	-0.301314	-0.85	0.69	1.54	-0.270493	-0.292839	-0.0223463	1.74224	1.80375	0.061507	NA	17.1465	NA	NA	17.2318	NA	0.1947	0.1367	0.0746	0.1006
ROI_1	pDEST_HC_Rec_Bxb_v2_UTR5_Flag_COMT_moxGFP_LPS:4824:CTC:GAG	4824:CTC:GAG:p.L50E	4824	CTC	GAG	CTC	GAG	50	L	E	p.L50E	Missense	tri_nt_MNP	F4	-0.0723716	-2.38671	0.974259	-0.841717	-2.81945	0.207043	-0.236256	-3.54413	0.677605	-0.0169217	-0.197514	-0.292032	0.727612	0.401099	0.750362	0.0784022	0.00455908	-0.0738431	0.178302	-0.123011	-0.301314	-0.85	0.69	1.54	-0.270493	-0.292839	-0.0223463	1.74224	1.80375	0.061507	NA	17.1465	NA	NA	17.2318	NA	0.1947	0.1367	0.0746	0.1006
ROI_1	pDEST_HC_Rec_Bxb_v2_UTR5_Flag_COMT_moxGFP_LPS:4824:CTC:GAT	4824:CTC:GAT:p.L50D	4824	CTC	GAT	CTC	GAT	50	L	D	p.L50D	Missense	tri_nt_MNP	F3	-3.1589	-9.66304	-1.15715	-0.057453	-1.08099	1.28133	-1.41691	-4.96009	-0.319606	-0.936421	-0.00951068	-0.537113	0.110628	0.799909	0.264305	0.0784022	-0.0582602	-0.136662	0.178302	-0.121838	-0.30014	-0.85	0.61	1.46	-0.270493	0.417463	0.687956	1.74224	0.891097	-0.851141	NA	17.6734	NA	NA	17.0228	NA	0.1863	0.1469	0.3911	0.22
ROI_1	pDEST_HC_Rec_Bxb_v2_UTR5_Flag_COMT_moxGFP_LPS:4824:CTC:GCA	4824:CTC:GCA:p.L50A	4824	CTC	GCA	CTC	GCA	50	L	A	p.L50A	Missense	tri_nt_MNP	F4	-1.05725	-7.02597	0.981632	-1.36552	-4.65319	-0.279798	0.0282537	-1.00255	3.33823	-0.674301	-0.308848	0.0272586	0.368991	0.263842	0.774387	0.0784022	-0.0387996	-0.117202	0.178302	-0.0147251	-0.193027	-0.85	-0.05	0.8	-0.270493	0.64744	0.917933	1.74224	0.813039	-0.9292	NA	14.8702	NA	NA	15.8684	NA	0.1526	0.1975	0.2232	0.1479
ROI_1	pDEST_HC_Rec_Bxb_v2_UTR5_Flag_COMT_moxGFP_LPS:4824:CTC:GCG	4824:CTC:GCG:p.L50A	4824	CTC	GCG	CTC	GCG	50	L	A	p.L50A	Missense	tri_nt_MNP	F3	-1.38086	-7.70071	0.0589007	0.205465	-0.925535	1.55075	-0.893327	-2.69373	0.28931	-1.1519	0.0602291	-0.321805	0.222877	0.79688	0.412685	0.0784022	0.0391377	-0.0392644	0.178302	0.000779794	-0.177522	-0.85	-0.71	0.14	-0.270493	0.212262	0.482755	1.74224	2.29805	0.555812	NA	14.9999	NA	NA	16.6497	NA	0.1904	0.1418	0.0698	0.0993
ROI_1	pDEST_HC_Rec_Bxb_v2_UTR5_Flag_COMT_moxGFP_LPS:4824:CTC:GCG	4824:CTC:GCG:p.L50A	4824	CTC	GCG	CTC	GCG	50	L	A	p.L50A	Missense	tri_nt_MNP	F4	-1.38086	-7.70071	0.0589007	0.205465	-0.925535	1.55075	-0.944031	-4.65038	0.129833	-1.1519	0.0602291	-0.511231	0.222877	0.79688	0.411925	0.0784022	0.0391377	-0.0392644	0.178302	0.000779794	-0.177522	-0.85	-0.71	0.14	-0.270493	0.212262	0.482755	1.74224	2.29805	0.555812	NA	14.9999	NA	NA	16.6497	NA	0.1904	0.1418	0.0698	0.0993
ROI_1	pDEST_HC_Rec_Bxb_v2_UTR5_Flag_COMT_moxGFP_LPS:4824:CTC:GCT	4824:CTC:GCT:p.L50A	4824	CTC	GCT	CTC	GCT	50	L	A	p.L50A	Missense	tri_nt_MNP	F3	-1.08228	-4.89992	0.0800954	-0.576988	-2.14963	0.887475	-1.06103	-4.05827	0.163521	-0.632328	-0.157816	-0.595793	0.281723	0.666327	0.338784	0.0784022	0.00396815	-0.074434	0.178302	0.0127865	-0.165516	-0.85	-0.36	0.49	-0.270493	0.373824	0.644317	1.74224	0.516371	-1.22587	NA	15.441	NA	NA	16.7413	NA	0.1474	0.207	0.2272	0.1494
ROI_1	pDEST_HC_Rec_Bxb_v2_UTR5_Flag_COMT_moxGFP_LPS:4824:CTC:GCT	4824:CTC:GCT:p.L50A	4824	CTC	GCT	CTC	GCT	50	L	A	p.L50A	Missense	tri_nt_MNP	F4	-1.08228	-4.89992	0.0800954	-0.576988	-2.14963	0.887475	-1.13326	-4.10147	0.322212	-0.632328	-0.157816	-0.659856	0.281723	0.666327	0.391456	0.0784022	0.00396815	-0.074434	0.178302	0.0127865	-0.165516	-0.85	-0.36	0.49	-0.270493	0.373824	0.644317	1.74224	0.516371	-1.22587	NA	15.441	NA	NA	16.7413	NA	0.1474	0.207	0.2272	0.1494
ROI_1	pDEST_HC_Rec_Bxb_v2_UTR5_Flag_COMT_moxGFP_LPS:4824:CTC:GGA	4824:CTC:GGA:p.L50G	4824	CTC	GGA	CTC	GGA	50	L	G	p.L50G	Missense	tri_nt_MNP	F3	-0.801455	-5.15312	0.950757	-0.414797	-2.06911	1.03003	-0.426816	-2.06951	0.531285	-0.49929	-0.136273	-0.147713	0.549282	0.751338	0.627921	0.0784022	-0.0302994	-0.108702	0.178302	0.0135515	-0.164751	-0.85	0.36	1.21	-0.270493	0.179546	0.45004	1.74224	0.96985	-0.772389	NA	14.4434	NA	NA	15.4293	NA	0.1826	0.1517	0.1832	0.1339
ROI_1	pDEST_HC_Rec_Bxb_v2_UTR5_Flag_COMT_moxGFP_LPS:4824:CTC:GGA	4824:CTC:GGA:p.L50G	4824	CTC	GGA	CTC	GGA	50	L	G	p.L50G	Missense	tri_nt_MNP	F4	-0.801455	-5.15312	0.950757	-0.414797	-2.06911	1.03003	-0.126175	-1.86752	0.993418	-0.49929	-0.136273	-0.0866203	0.549282	0.751338	0.839618	0.0784022	-0.0302994	-0.108702	0.178302	0.0135515	-0.164751	-0.85	0.36	1.21	-0.270493	0.179546	0.45004	1.74224	0.96985	-0.772389	NA	14.4434	NA	NA	15.4293	NA	0.1826	0.1517	0.1832	0.1339
ROI_1	pDEST_HC_Rec_Bxb_v2_UTR5_Flag_COMT_moxGFP_LPS:4824:CTC:GGG	4824:CTC:GGG:p.L50G	4824	CTC	GGG	CTC	GGG	50	L	G	p.L50G	Missense	tri_nt_MNP	NA	NA	NA	NA	-0.803349	-3.61428	0.586448	NA	NA	NA	NA	-0.414177	NA	NA	0.496809	NA	0.0784022	0.0380774	-0.0403247	0.178302	0.0588085	-0.119494	-0.85	-0.04	0.81	-0.270493	-0.0543776	0.216116	1.74224	1.54066	-0.201581	NA	15.643	NA	NA	16.1872	NA	0.219	0.1112	-0.0229	0.0762
ROI_1	pDEST_HC_Rec_Bxb_v2_UTR5_Flag_COMT_moxGFP_LPS:4824:CTC:GGT	4824:CTC:GGT:p.L50G	4824	CTC	GGT	CTC	GGT	50	L	G	p.L50G	Missense	tri_nt_MNP	F3	-0.851962	-3.95056	0.194419	-0.0284299	-1.34166	1.53189	-0.0385495	-1.82844	1.33326	-0.430067	-0.00774162	-0.0229996	0.33979	0.816278	0.902507	0.0784022	-0.011374	-0.0897761	0.178302	0.04307	-0.135232	-0.85	-0.15	0.7	-0.270493	0.149559	0.420052	1.74224	0.681183	-1.06106	NA	19.1806	NA	NA	16.582	NA	0.1686	0.1715	0.2496	0.1578
ROI_1	pDEST_HC_Rec_Bxb_v2_UTR5_Flag_COMT_moxGFP_LPS:4824:CTC:GGT	4824:CTC:GGT:p.L50G	4824	CTC	GGT	CTC	GGT	50	L	G	p.L50G	Missense	tri_nt_MNP	F4	-0.851962	-3.95056	0.194419	-0.0284299	-1.34166	1.53189	-0.279865	-5.54892	0.304958	-0.430067	-0.00774162	-0.22813	0.33979	0.816278	0.619314	0.0784022	-0.011374	-0.0897761	0.178302	0.04307	-0.135232	-0.85	-0.15	0.7	-0.270493	0.149559	0.420052	1.74224	0.681183	-1.06106	NA	19.1806	NA	NA	16.582	NA	0.1686	0.1715	0.2496	0.1578
ROI_1	pDEST_HC_Rec_Bxb_v2_UTR5_Flag_COMT_moxGFP_LPS:4824:CTC:GTA	4824:CTC:GTA:p.L50V	4824	CTC	GTA	CTC	GTA	50	L	V	p.L50V	Missense	di_nt_MNP	F3	NA	NA	NA	0.1154	-1.27366	1.62464	-0.723679	-2.34279	0.66023	NA	0.0301912	-0.378186	NA	0.868277	0.532527	0.0784022	-0.0551385	-0.133541	0.178302	-0.0207168	-0.199019	-0.85	-0.4	0.45	-0.270493	-0.116145	0.154348	1.74224	0.770153	-0.972086	NA	12.8615	NA	NA	15.0961	NA	0.1584	0.1877	0.1869	0.1351
ROI_1	pDEST_HC_Rec_Bxb_v2_UTR5_Flag_COMT_moxGFP_LPS:4824:CTC:GTA	4824:CTC:GTA:p.L50V	4824	CTC	GTA	CTC	GTA	50	L	V	p.L50V	Missense	di_nt_MNP	F4	NA	NA	NA	0.1154	-1.27366	1.62464	0.809542	-0.329702	3.46718	NA	0.0301912	0.60853	NA	0.868277	0.50161	0.0784022	-0.0551385	-0.133541	0.178302	-0.0207168	-0.199019	-0.85	-0.4	0.45	-0.270493	-0.116145	0.154348	1.74224	0.770153	-0.972086	NA	12.8615	NA	NA	15.0961	NA	0.1584	0.1877	0.1869	0.1351
ROI_1	pDEST_HC_Rec_Bxb_v2_UTR5_Flag_COMT_moxGFP_LPS:4824:CTC:GTG	4824:CTC:GTG:p.L50V	4824	CTC	GTG	CTC	GTG	50	L	V	p.L50V	Missense	di_nt_MNP	F3	-1.05038	-6.37231	0.783211	-0.491402	-2.1236	0.610935	0.236811	-1.90355	1.9276	-0.779568	-0.0827903	0.102249	0.298703	0.615335	0.923859	0.0784022	0.0783643	-3.7832e-05	0.178302	0.108532	-0.0697698	-0.85	-0.87	-0.02	-0.270493	-0.0419846	0.228509	1.74224	1.74356	0.00131801	NA	16.8735	NA	NA	15.6926	NA	0.1881	0.1448	0.0742	0.1005
ROI_1	pDEST_HC_Rec_Bxb_v2_UTR5_Flag_COMT_moxGFP_LPS:4824:CTC:GTG	4824:CTC:GTG:p.L50V	4824	CTC	GTG	CTC	GTG	50	L	V	p.L50V	Missense	di_nt_MNP	F4	-1.05038	-6.37231	0.783211	-0.491402	-2.1236	0.610935	0.571323	-0.310329	3.30292	-0.779568	-0.0827903	0.292785	0.298703	0.615335	0.557571	0.0784022	0.0783643	-3.7832e-05	0.178302	0.108532	-0.0697698	-0.85	-0.87	-0.02	-0.270493	-0.0419846	0.228509	1.74224	1.74356	0.00131801	NA	16.8735	NA	NA	15.6926	NA	0.1881	0.1448	0.0742	0.1005
ROI_1	pDEST_HC_Rec_Bxb_v2_UTR5_Flag_COMT_moxGFP_LPS:4824:CTC:GTT	4824:CTC:GTT:p.L50V	4824	CTC	GTT	CTC	GTT	50	L	V	p.L50V	Missense	di_nt_MNP	F3	-0.703149	-4.82444	0.215399	-0.359769	-1.92848	0.795262	-1.42544	-3.88529	-0.28694	-0.761068	-0.065801	-0.351504	0.375951	0.674088	0.243062	0.0784022	-0.049602	-0.128004	0.178302	-0.0253781	-0.20368	-0.85	-0.56	0.29	-0.270493	0.132129	0.402623	1.74224	0.428729	-1.31351	NA	13.758	NA	NA	15.9422	NA	0.1915	0.1405	0.1365	0.1187
ROI_1	pDEST_HC_Rec_Bxb_v2_UTR5_Flag_COMT_moxGFP_LPS:4824:CTC:GTT	4824:CTC:GTT:p.L50V	4824	CTC	GTT	CTC	GTT	50	L	V	p.L50V	Missense	di_nt_MNP	F4	-0.703149	-4.82444	0.215399	-0.359769	-1.92848	0.795262	0.457491	-3.09931	3.45799	-0.761068	-0.065801	0.305135	0.375951	0.674088	0.897477	0.0784022	-0.049602	-0.128004	0.178302	-0.0253781	-0.20368	-0.85	-0.56	0.29	-0.270493	0.132129	0.402623	1.74224	0.428729	-1.31351	NA	13.758	NA	NA	15.9422	NA	0.1915	0.1405	0.1365	0.1187
ROI_1	pDEST_HC_Rec_Bxb_v2_UTR5_Flag_COMT_moxGFP_LPS:4824:CTC:TAG	4824:CTC:TAG:p.L50*	4824	CTC	TAG	CTC	TAG	50	L	*	p.L50*	Nonsense	tri_nt_MNP	NA	1.92504	0.435327	11.0611	NA	NA	NA	NA	NA	NA	1.91287	NA	NA	0.167456	NA	NA	NA	NA	NA	NA	NA	NA	NA	NA	NA	NA	NA	NA	NA	NA	NA	NA	NA	NA	NA	NA	NA	NA	NA	NA	NA
ROI_1	pDEST_HC_Rec_Bxb_v2_UTR5_Flag_COMT_moxGFP_LPS:4824:CTC:TAT	4824:CTC:TAT:p.L50Y	4824	CTC	TAT	CTC	TAT	50	L	Y	p.L50Y	Missense	tri_nt_MNP	F3	-4.91054	-12.0954	-2.69939	-0.15679	-1.50428	0.935311	-3.37317	-8.75186	-1.74485	-1.38867	-0.0438751	-1.15893	0.0332007	0.815447	0.0787727	0.0784022	-0.0425531	-0.120955	0.178302	-0.099362	-0.277664	-0.85	-0.54	0.31	-0.270493	0.515679	0.786172	1.74224	0.955538	-0.786701	NA	14.834	NA	NA	12.8313	NA	0.1493	0.2035	0.1114	0.1111
ROI_1	pDEST_HC_Rec_Bxb_v2_UTR5_Flag_COMT_moxGFP_LPS:4824:CTC:TAT	4824:CTC:TAT:p.L50Y	4824	CTC	TAT	CTC	TAT	50	L	Y	p.L50Y	Missense	tri_nt_MNP	F4	-4.91054	-12.0954	-2.69939	-0.15679	-1.50428	0.935311	-1.93519	-6.51412	-0.559546	-1.38867	-0.0438751	-1.17543	0.0332007	0.815447	0.256747	0.0784022	-0.0425531	-0.120955	0.178302	-0.099362	-0.277664	-0.85	-0.54	0.31	-0.270493	0.515679	0.786172	1.74224	0.955538	-0.786701	NA	14.834	NA	NA	12.8313	NA	0.1493	0.2035	0.1114	0.1111
ROI_1	pDEST_HC_Rec_Bxb_v2_UTR5_Flag_COMT_moxGFP_LPS:4824:CTC:TCA	4824:CTC:TCA:p.L50S	4824	CTC	TCA	CTC	TCA	50	L	S	p.L50S	Missense	tri_nt_MNP	F3	-1.42528	-4.88467	-0.26914	-0.402015	-2.08011	0.915639	-1.8119	-6.03751	-0.563177	-0.756519	-0.106061	-0.95726	0.193687	0.710441	0.25045	0.0784022	-0.0673341	-0.145736	0.178302	-0.0801349	-0.258437	-0.85	0.05	0.9	-0.270493	0.162635	0.433129	1.74224	0.932404	-0.809834	NA	12.7061	NA	NA	14.7786	NA	0.1348	0.2319	0.0994	0.1076
ROI_1	pDEST_HC_Rec_Bxb_v2_UTR5_Flag_COMT_moxGFP_LPS:4824:CTC:TCA	4824:CTC:TCA:p.L50S	4824	CTC	TCA	CTC	TCA	50	L	S	p.L50S	Missense	tri_nt_MNP	F4	-1.42528	-4.88467	-0.26914	-0.402015	-2.08011	0.915639	-2.93588	-8.73844	-1.41684	-0.756519	-0.106061	-1.1172	0.193687	0.710441	0.112311	0.0784022	-0.0673341	-0.145736	0.178302	-0.0801349	-0.258437	-0.85	0.05	0.9	-0.270493	0.162635	0.433129	1.74224	0.932404	-0.809834	NA	12.7061	NA	NA	14.7786	NA	0.1348	0.2319	0.0994	0.1076
ROI_1	pDEST_HC_Rec_Bxb_v2_UTR5_Flag_COMT_moxGFP_LPS:4824:CTC:TCG	4824:CTC:TCG:p.L50S	4824	CTC	TCG	CTC	TCG	50	L	S	p.L50S	Missense	tri_nt_MNP	F3	-1.76581	-6.84398	-0.546736	-1.69837	-4.72964	-0.428041	-1.4899	-5.98425	-0.453356	-0.906933	-0.367309	-0.765195	0.160417	0.198225	0.251287	0.0784022	0.0173548	-0.0610473	0.178302	-0.00612884	-0.184431	-0.85	-0.45	0.4	-0.270493	-0.0659349	0.204558	1.74224	2.0919	0.349663	NA	13.618	NA	NA	15.3557	NA	0.2314	0.1002	0.0006	0.0817
ROI_1	pDEST_HC_Rec_Bxb_v2_UTR5_Flag_COMT_moxGFP_LPS:4824:CTC:TCT	4824:CTC:TCT:p.L50S	4824	CTC	TCT	CTC	TCT	50	L	S	p.L50S	Missense	tri_nt_MNP	F3	NA	NA	NA	0.287931	-1.04557	2.90705	-0.860908	-3.19321	0.162418	NA	0.305815	-0.959504	NA	0.699259	0.368794	0.0784022	-0.0367597	-0.115162	0.178302	-0.0868482	-0.26515	-0.85	-0.41	0.44	-0.270493	0.303128	0.573622	1.74224	0.698756	-1.04348	NA	13.734	NA	NA	15.5929	NA	0.1488	0.2042	0.109	0.1104
ROI_1	pDEST_HC_Rec_Bxb_v2_UTR5_Flag_COMT_moxGFP_LPS:4824:CTC:TCT	4824:CTC:TCT:p.L50S	4824	CTC	TCT	CTC	TCT	50	L	S	p.L50S	Missense	tri_nt_MNP	F4	NA	NA	NA	0.287931	-1.04557	2.90705	-1.01767	-4.13677	-0.0479118	NA	0.305815	-1.07984	NA	0.699259	0.354719	0.0784022	-0.0367597	-0.115162	0.178302	-0.0868482	-0.26515	-0.85	-0.41	0.44	-0.270493	0.303128	0.573622	1.74224	0.698756	-1.04348	NA	13.734	NA	NA	15.5929	NA	0.1488	0.2042	0.109	0.1104
ROI_1	pDEST_HC_Rec_Bxb_v2_UTR5_Flag_COMT_moxGFP_LPS:4824:CTC:TGT	4824:CTC:TGT:p.L50C	4824	CTC	TGT	CTC	TGT	50	L	C	p.L50C	Missense	tri_nt_MNP	NA	NA	NA	NA	-0.0524628	-1.73198	1.0279	NA	NA	NA	NA	-0.0179203	NA	NA	0.767679	NA	0.0784022	-0.0789978	-0.1574	0.178302	-0.0184899	-0.196792	-0.85	-0.29	0.56	-0.270493	-0.233763	0.0367306	1.74224	1.12948	-0.61276	NA	15.7054	NA	NA	15.8227	NA	0.2266	0.1044	0.0745	0.1006
ROI_1	pDEST_HC_Rec_Bxb_v2_UTR5_Flag_COMT_moxGFP_LPS:4824:CTC:TTA	4824:CTC:TTA:p.L50L	4824	CTC	TTA	CTC	TTA	50	L	L	p.L50L	Silent	di_nt_MNP	F3	-0.299719	-1.64296	1.48525	-0.343204	-1.66066	0.867893	-1.35125	-3.93016	-0.149088	-0.176071	-0.110496	-0.655789	0.901561	0.758958	0.242023	0.0784022	-0.0602347	-0.138637	0.178302	-0.140313	-0.318616	-0.85	-0.66	0.19	-0.270493	-0.338944	-0.0684505	1.74224	0.890896	-0.851343	NA	10.3901	NA	NA	13.6934	NA	0.153	0.1969	0.1002	0.1078
ROI_1	pDEST_HC_Rec_Bxb_v2_UTR5_Flag_COMT_moxGFP_LPS:4824:CTC:TTA	4824:CTC:TTA:p.L50L	4824	CTC	TTA	CTC	TTA	50	L	L	p.L50L	Silent	di_nt_MNP	F4	-0.299719	-1.64296	1.48525	-0.343204	-1.66066	0.867893	-1.35117	-4.4722	-0.252393	-0.176071	-0.110496	-0.770324	0.901561	0.758958	0.300107	0.0784022	-0.0602347	-0.138637	0.178302	-0.140313	-0.318616	-0.85	-0.66	0.19	-0.270493	-0.338944	-0.0684505	1.74224	0.890896	-0.851343	NA	10.3901	NA	NA	13.6934	NA	0.153	0.1969	0.1002	0.1078
ROI_1	pDEST_HC_Rec_Bxb_v2_UTR5_Flag_COMT_moxGFP_LPS:4824:CTC:TTG	4824:CTC:TTG:p.L50L	4824	CTC	TTG	CTC	TTG	50	L	L	p.L50L	Silent	di_nt_MNP	F3	-0.761101	-4.29412	0.0495574	-0.757173	-3.1097	0.363761	0.119437	-1.04232	1.50408	-0.350228	-0.14856	0.0303098	0.337217	0.453048	0.830221	0.0784022	-0.022541	-0.100943	0.178302	-0.0809532	-0.259255	-0.85	-0.34	0.51	-0.270493	0.00399094	0.274484	1.74224	1.24506	-0.497182	NA	13.7669	NA	NA	15.0947	NA	0.197	0.134	0.0853	0.1036
ROI_1	pDEST_HC_Rec_Bxb_v2_UTR5_Flag_COMT_moxGFP_LPS:4824:CTC:TTG	4824:CTC:TTG:p.L50L	4824	CTC	TTG	CTC	TTG	50	L	L	p.L50L	Silent	di_nt_MNP	F4	-0.761101	-4.29412	0.0495574	-0.757173	-3.1097	0.363761	0.186683	-1.40799	2.72512	-0.350228	-0.14856	0.216732	0.337217	0.453048	0.839687	0.0784022	-0.022541	-0.100943	0.178302	-0.0809532	-0.259255	-0.85	-0.34	0.51	-0.270493	0.00399094	0.274484	1.74224	1.24506	-0.497182	NA	13.7669	NA	NA	15.0947	NA	0.197	0.134	0.0853	0.1036
ROI_1	pDEST_HC_Rec_Bxb_v2_UTR5_Flag_COMT_moxGFP_LPS:4824:CTC:TTT	4824:CTC:TTT:p.L50F	4824	CTC	TTT	CTC	TTT	50	L	F	p.L50F	Missense	di_nt_MNP	F3	-2.10925	-7.42139	-0.820774	0.134514	-1.16168	1.51969	-1.31948	-4.27025	-0.183732	-0.944193	0.026442	-0.382704	0.133574	0.808966	0.282298	0.0784022	-0.0306914	-0.109094	0.178302	-0.0628993	-0.241202	-0.85	-1.01	-0.16	-0.270493	0.138602	0.409095	1.74224	0.657715	-1.08452	NA	13.611	NA	NA	15.5199	NA	0.1545	0.1942	0.1143	0.1119
ROI_1	pDEST_HC_Rec_Bxb_v2_UTR5_Flag_COMT_moxGFP_LPS:4824:CTC:TTT	4824:CTC:TTT:p.L50F	4824	CTC	TTT	CTC	TTT	50	L	F	p.L50F	Missense	di_nt_MNP	F4	-2.10925	-7.42139	-0.820774	0.134514	-1.16168	1.51969	-0.446788	-3.94944	0.225711	-0.944193	0.026442	-0.238046	0.133574	0.808966	0.555972	0.0784022	-0.0306914	-0.109094	0.178302	-0.0628993	-0.241202	-0.85	-1.01	-0.16	-0.270493	0.138602	0.409095	1.74224	0.657715	-1.08452	NA	13.611	NA	NA	15.5199	NA	0.1545	0.1942	0.1143	0.1119
ROI_1	pDEST_HC_Rec_Bxb_v2_UTR5_Flag_COMT_moxGFP_LPS:4825:T:A	4825:T:A:p.L50H	4825	T	A	CTC	CAC	50	L	H	p.L50H	Missense	SNP	F3	-0.652753	-4.53928	1.44059	-0.781765	-2.7291	0.319343	-0.641127	-2.31055	0.600734	-0.428202	-0.1013	-0.102595	0.625524	0.478696	0.562426	0.0784022	-0.0104499	-0.0888521	0.178302	-0.00822876	-0.186531	-0.85	0.49	1.34	-0.270493	-0.522889	-0.252395	1.74224	0.919271	-0.822968	NA	15.9897	NA	NA	16.1023	NA	0.099	0.3237	0.2747	0.1677
ROI_1	pDEST_HC_Rec_Bxb_v2_UTR5_Flag_COMT_moxGFP_LPS:4825:T:A	4825:T:A:p.L50H	4825	T	A	CTC	CAC	50	L	H	p.L50H	Missense	SNP	F4	-0.652753	-4.53928	1.44059	-0.781765	-2.7291	0.319343	-0.114955	-2.69272	0.886786	-0.428202	-0.1013	-0.0497238	0.625524	0.478696	0.781993	0.0784022	-0.0104499	-0.0888521	0.178302	-0.00822876	-0.186531	-0.85	0.49	1.34	-0.270493	-0.522889	-0.252395	1.74224	0.919271	-0.822968	NA	15.9897	NA	NA	16.1023	NA	0.099	0.3237	0.2747	0.1677
ROI_1	pDEST_HC_Rec_Bxb_v2_UTR5_Flag_COMT_moxGFP_LPS:4825:T:C	4825:T:C:p.L50P	4825	T	C	CTC	CCC	50	L	P	p.L50P	Missense	SNP	F3	-1.06383	-6.54347	0.6059	-0.0962038	-1.31797	1.03835	-0.718868	-2.39439	0.404945	-0.709575	-0.0174231	-0.154065	0.333167	0.824641	0.477527	0.0784022	0.0373428	-0.0410594	0.178302	0.015159	-0.163143	-0.85	-0.44	0.41	-0.270493	-0.301772	-0.0312784	1.74224	1.84118	0.0989382	NA	NA	NA	NA	0	NA	0.044	0.5646	0.8128	0.5534
ROI_1	pDEST_HC_Rec_Bxb_v2_UTR5_Flag_COMT_moxGFP_LPS:4825:T:C	4825:T:C:p.L50P	4825	T	C	CTC	CCC	50	L	P	p.L50P	Missense	SNP	F4	-1.06383	-6.54347	0.6059	-0.0962038	-1.31797	1.03835	0.417874	-0.924244	4.73111	-0.709575	-0.0174231	0.373899	0.333167	0.824641	0.674779	0.0784022	0.0373428	-0.0410594	0.178302	0.015159	-0.163143	-0.85	-0.44	0.41	-0.270493	-0.301772	-0.0312784	1.74224	1.84118	0.0989382	NA	NA	NA	NA	0	NA	0.044	0.5646	0.8128	0.5534
ROI_1	pDEST_HC_Rec_Bxb_v2_UTR5_Flag_COMT_moxGFP_LPS:4825:T:G	4825:T:G:p.L50R	4825	T	G	CTC	CGC	50	L	R	p.L50R	Missense	SNP	F3	-0.473051	-6.21668	2.70908	-1.15219	-3.17383	-0.151657	-0.604532	-2.45785	0.900537	-0.772292	-0.175242	-0.193904	0.957445	0.294659	0.703824	0.0784022	0.0470815	-0.0313206	0.178302	0.0272987	-0.151004	-0.85	-0.38	0.47	-0.270493	-0.215552	0.0549415	1.74224	2.0795	0.337263	NA	NA	NA	NA	NA	NA	0.0961	0.3326	0.2821	0.1707
ROI_1	pDEST_HC_Rec_Bxb_v2_UTR5_Flag_COMT_moxGFP_LPS:4825:T:G	4825:T:G:p.L50R	4825	T	G	CTC	CGC	50	L	R	p.L50R	Missense	SNP	F4	-0.473051	-6.21668	2.70908	-1.15219	-3.17383	-0.151657	-0.0750551	-3.76813	2.35363	-0.772292	-0.175242	-0.128388	0.957445	0.294659	0.966821	0.0784022	0.0470815	-0.0313206	0.178302	0.0272987	-0.151004	-0.85	-0.38	0.47	-0.270493	-0.215552	0.0549415	1.74224	2.0795	0.337263	NA	NA	NA	NA	NA	NA	0.0961	0.3326	0.2821	0.1707
ROI_1	pDEST_HC_Rec_Bxb_v2_UTR5_Flag_COMT_moxGFP_LPS:4825:TC:AA	4825:TC:AA:p.L50Q	4825	TC	AA	CTC	CAA	50	L	Q	p.L50Q	Missense	di_nt_MNP	F3	-0.521069	-3.30305	2.13895	-0.146026	-1.36562	1.04284	-1.28156	-5.24716	0.272962	-0.38704	-0.0351933	-0.839336	0.780594	0.816875	0.339685	0.0784022	-0.0485865	-0.126989	0.178302	-0.0938369	-0.272139	-0.85	-0.14	0.71	-0.270493	0.251979	0.522473	1.74224	0.666108	-1.07613	NA	13.0211	NA	NA	15.0281	NA	0.0699	0.4307	0.5782	0.3322
ROI_1	pDEST_HC_Rec_Bxb_v2_UTR5_Flag_COMT_moxGFP_LPS:4825:TC:AA	4825:TC:AA:p.L50Q	4825	TC	AA	CTC	CAA	50	L	Q	p.L50Q	Missense	di_nt_MNP	F4	-0.521069	-3.30305	2.13895	-0.146026	-1.36562	1.04284	-1.13309	-4.67735	-0.0276824	-0.38704	-0.0351933	-0.861475	0.780594	0.816875	0.384418	0.0784022	-0.0485865	-0.126989	0.178302	-0.0938369	-0.272139	-0.85	-0.14	0.71	-0.270493	0.251979	0.522473	1.74224	0.666108	-1.07613	NA	13.0211	NA	NA	15.0281	NA	0.0699	0.4307	0.5782	0.3322
ROI_1	pDEST_HC_Rec_Bxb_v2_UTR5_Flag_COMT_moxGFP_LPS:4825:TC:AG	4825:TC:AG:p.L50Q	4825	TC	AG	CTC	CAG	50	L	Q	p.L50Q	Missense	di_nt_MNP	F3	0.167159	-1.50621	3.60058	-1.09635	-3.40991	-0.105457	-1.91222	-6.21448	-0.757413	0.195005	-0.226015	-0.750794	0.741169	0.310287	0.19639	0.0784022	-0.0109642	-0.0893664	0.178302	-0.0709074	-0.24921	-0.85	0.02	0.87	-0.270493	0.310135	0.580628	1.74224	1.40623	-0.336013	NA	16.2761	NA	NA	15.5591	NA	0.1534	0.1961	0.2389	0.1538
ROI_1	pDEST_HC_Rec_Bxb_v2_UTR5_Flag_COMT_moxGFP_LPS:4825:TC:AG	4825:TC:AG:p.L50Q	4825	TC	AG	CTC	CAG	50	L	Q	p.L50Q	Missense	di_nt_MNP	F4	0.167159	-1.50621	3.60058	-1.09635	-3.40991	-0.105457	-1.84049	-5.03223	-0.659591	0.195005	-0.226015	-0.655566	0.741169	0.310287	0.213539	0.0784022	-0.0109642	-0.0893664	0.178302	-0.0709074	-0.24921	-0.85	0.02	0.87	-0.270493	0.310135	0.580628	1.74224	1.40623	-0.336013	NA	16.2761	NA	NA	15.5591	NA	0.1534	0.1961	0.2389	0.1538
ROI_1	pDEST_HC_Rec_Bxb_v2_UTR5_Flag_COMT_moxGFP_LPS:4825:TC:AT	4825:TC:AT:p.L50H	4825	TC	AT	CTC	CAT	50	L	H	p.L50H	Missense	di_nt_MNP	F3	-1.89472	-7.90354	-0.698218	-1.31923	-3.66159	-0.347738	-2.93957	-8.02747	-1.18967	-1.03866	-0.18277	-0.789114	0.160403	0.237246	0.136543	0.0784022	-0.0844628	-0.162865	0.178302	-0.114988	-0.29329	-0.85	0.74	1.59	-0.270493	-0.418129	-0.147635	1.74224	0.902157	-0.840082	NA	15.9897	NA	NA	16.1023	NA	0.0615	0.469	0.6204	0.3639
ROI_1	pDEST_HC_Rec_Bxb_v2_UTR5_Flag_COMT_moxGFP_LPS:4825:TC:AT	4825:TC:AT:p.L50H	4825	TC	AT	CTC	CAT	50	L	H	p.L50H	Missense	di_nt_MNP	F4	-1.89472	-7.90354	-0.698218	-1.31923	-3.66159	-0.347738	-0.85307	-6.06174	0.117334	-1.03866	-0.18277	-0.443523	0.160403	0.237246	0.520391	0.0784022	-0.0844628	-0.162865	0.178302	-0.114988	-0.29329	-0.85	0.74	1.59	-0.270493	-0.418129	-0.147635	1.74224	0.902157	-0.840082	NA	15.9897	NA	NA	16.1023	NA	0.0615	0.469	0.6204	0.3639
ROI_1	pDEST_HC_Rec_Bxb_v2_UTR5_Flag_COMT_moxGFP_LPS:4825:TC:CA	4825:TC:CA:p.L50P	4825	TC	CA	CTC	CCA	50	L	P	p.L50P	Missense	di_nt_MNP	F3	-1.06277	-5.03891	0.26477	-0.119238	-2.17197	0.998072	-0.78853	-3.28824	0.109474	-0.546048	-0.0273086	-0.447599	0.322394	0.801728	0.437961	0.0784022	-0.022408	-0.10081	0.178302	-0.0521377	-0.23044	-0.85	-0.08	0.77	-0.270493	0.0221053	0.292598	1.74224	0.822926	-0.919312	NA	15.7612	NA	NA	10.546	NA	0.0467	0.5487	0.8139	0.5549
ROI_1	pDEST_HC_Rec_Bxb_v2_UTR5_Flag_COMT_moxGFP_LPS:4825:TC:CA	4825:TC:CA:p.L50P	4825	TC	CA	CTC	CCA	50	L	P	p.L50P	Missense	di_nt_MNP	F4	-1.06277	-5.03891	0.26477	-0.119238	-2.17197	0.998072	-1.01211	-3.86688	0.110789	-0.546048	-0.0273086	-0.624322	0.322394	0.801728	0.398776	0.0784022	-0.022408	-0.10081	0.178302	-0.0521377	-0.23044	-0.85	-0.08	0.77	-0.270493	0.0221053	0.292598	1.74224	0.822926	-0.919312	NA	15.7612	NA	NA	10.546	NA	0.0467	0.5487	0.8139	0.5549
ROI_1	pDEST_HC_Rec_Bxb_v2_UTR5_Flag_COMT_moxGFP_LPS:4825:TC:CG	4825:TC:CG:p.L50P	4825	TC	CG	CTC	CCG	50	L	P	p.L50P	Missense	di_nt_MNP	F3	-0.776635	-3.63444	0.778422	-1.22222	-3.27177	-0.183359	-4.03445	-9.38636	-1.67867	-0.442716	-0.195947	-0.766823	0.500817	0.282971	0.082141	0.0784022	0.0232625	-0.0551397	0.178302	-0.0308306	-0.209133	-0.85	-0.25	0.6	-0.270493	-0.0205957	0.249898	1.74224	4.36198	2.61974	NA	15.9417	NA	NA	14.559	NA	0.1313	0.2394	0.315	0.1846
ROI_1	pDEST_HC_Rec_Bxb_v2_UTR5_Flag_COMT_moxGFP_LPS:4825:TC:CG	4825:TC:CG:p.L50P	4825	TC	CG	CTC	CCG	50	L	P	p.L50P	Missense	di_nt_MNP	F4	-0.776635	-3.63444	0.778422	-1.22222	-3.27177	-0.183359	-1.37469	-7.01168	-0.261397	-0.442716	-0.195947	-1.2939	0.500817	0.282971	0.332122	0.0784022	0.0232625	-0.0551397	0.178302	-0.0308306	-0.209133	-0.85	-0.25	0.6	-0.270493	-0.0205957	0.249898	1.74224	4.36198	2.61974	NA	15.9417	NA	NA	14.559	NA	0.1313	0.2394	0.315	0.1846
ROI_1	pDEST_HC_Rec_Bxb_v2_UTR5_Flag_COMT_moxGFP_LPS:4825:TC:CT	4825:TC:CT:p.L50P	4825	TC	CT	CTC	CCT	50	L	P	p.L50P	Missense	di_nt_MNP	F3	-1.01664	-4.27054	-0.0818547	0.30644	-0.610718	2.58242	-0.853012	-2.93192	0.0827366	-0.331393	0.0533945	-0.231979	0.281531	0.639259	0.382445	0.0784022	-0.0357491	-0.114151	0.178302	-0.0258735	-0.204176	-0.85	-0.37	0.48	-0.270493	0.123333	0.393826	1.74224	0.91392	-0.828318	NA	8.33844	NA	NA	16.0857	NA	0.012	0.8251	0.9614	0.8147
ROI_1	pDEST_HC_Rec_Bxb_v2_UTR5_Flag_COMT_moxGFP_LPS:4825:TC:CT	4825:TC:CT:p.L50P	4825	TC	CT	CTC	CCT	50	L	P	p.L50P	Missense	di_nt_MNP	F4	-1.01664	-4.27054	-0.0818547	0.30644	-0.610718	2.58242	-1.08154	-3.37831	-0.115357	-0.331393	0.0533945	-0.281246	0.281531	0.639259	0.33775	0.0784022	-0.0357491	-0.114151	0.178302	-0.0258735	-0.204176	-0.85	-0.37	0.48	-0.270493	0.123333	0.393826	1.74224	0.91392	-0.828318	NA	8.33844	NA	NA	16.0857	NA	0.012	0.8251	0.9614	0.8147
ROI_1	pDEST_HC_Rec_Bxb_v2_UTR5_Flag_COMT_moxGFP_LPS:4825:TC:GA	4825:TC:GA:p.L50R	4825	TC	GA	CTC	CGA	50	L	R	p.L50R	Missense	di_nt_MNP	F3	NA	NA	NA	-0.907747	-2.88686	0.186157	-0.830868	-2.69964	0.230796	NA	-0.229073	-0.276013	NA	0.396849	0.432181	0.0784022	-0.0313485	-0.109751	0.178302	-0.103107	-0.281409	-0.85	0.24	1.09	-0.270493	0.00903037	0.279524	1.74224	5.48565	3.74341	NA	13.4318	NA	NA	15.7624	NA	0.0274	0.6809	0.883	0.6535
ROI_1	pDEST_HC_Rec_Bxb_v2_UTR5_Flag_COMT_moxGFP_LPS:4825:TC:GA	4825:TC:GA:p.L50R	4825	TC	GA	CTC	CGA	50	L	R	p.L50R	Missense	di_nt_MNP	F4	NA	NA	NA	-0.907747	-2.88686	0.186157	-0.847137	-5.41929	0.0291543	NA	-0.229073	-0.348431	NA	0.396849	0.513749	0.0784022	-0.0313485	-0.109751	0.178302	-0.103107	-0.281409	-0.85	0.24	1.09	-0.270493	0.00903037	0.279524	1.74224	5.48565	3.74341	NA	13.4318	NA	NA	15.7624	NA	0.0274	0.6809	0.883	0.6535
ROI_1	pDEST_HC_Rec_Bxb_v2_UTR5_Flag_COMT_moxGFP_LPS:4825:TC:GG	4825:TC:GG:p.L50R	4825	TC	GG	CTC	CGG	50	L	R	p.L50R	Missense	di_nt_MNP	NA	NA	NA	NA	-0.856025	-3.17764	0.0703325	NA	NA	NA	NA	-0.309239	NA	NA	0.380241	NA	0.0784022	0.0215986	-0.0568036	0.178302	-0.0371063	-0.215409	-0.85	-0.17	0.68	-0.270493	-0.0729153	0.197578	1.74224	6.33681	4.59457	NA	14.2437	NA	NA	16.5162	NA	0.2928	0.0607	-0.0309	0.0745
ROI_1	pDEST_HC_Rec_Bxb_v2_UTR5_Flag_COMT_moxGFP_LPS:4825:TC:GT	4825:TC:GT:p.L50R	4825	TC	GT	CTC	CGT	50	L	R	p.L50R	Missense	di_nt_MNP	F3	-1.39392	-7.52054	-0.362678	-0.302313	-1.57592	1.82859	-0.489628	-2.23491	0.634245	-0.675385	-0.100845	-0.201126	0.232953	0.890028	0.648857	0.0784022	0.00136579	-0.0770364	0.178302	0.000355611	-0.177947	-0.85	-0.1	0.75	-0.270493	0.00830771	0.278801	1.74224	1.09699	-0.645245	NA	15.1815	NA	NA	16.4019	NA	0.0129	0.8158	0.9236	0.7266
ROI_1	pDEST_HC_Rec_Bxb_v2_UTR5_Flag_COMT_moxGFP_LPS:4825:TC:GT	4825:TC:GT:p.L50R	4825	TC	GT	CTC	CGT	50	L	R	p.L50R	Missense	di_nt_MNP	F4	-1.39392	-7.52054	-0.362678	-0.302313	-1.57592	1.82859	-0.0878373	-1.91812	0.942028	-0.675385	-0.100845	-0.0290107	0.232953	0.890028	0.791537	0.0784022	0.00136579	-0.0770364	0.178302	0.000355611	-0.177947	-0.85	-0.1	0.75	-0.270493	0.00830771	0.278801	1.74224	1.09699	-0.645245	NA	15.1815	NA	NA	16.4019	NA	0.0129	0.8158	0.9236	0.7266
ROI_1	pDEST_HC_Rec_Bxb_v2_UTR5_Flag_COMT_moxGFP_LPS:4826:C:A	4826:C:A:p.L50L	4826	C	A	CTC	CTA	50	L	L	p.L50L	Silent	SNP	F3	-0.469781	-2.29395	0.83527	-0.390272	-2.35225	0.61632	-1.30802	-4.54454	-0.0931188	-0.249365	-0.0704118	-0.504655	0.632726	0.620534	0.29329	0.0784022	-0.0322236	-0.110626	0.178302	-0.0774472	-0.255749	-0.85	-0.68	0.17	-0.270493	-0.00897332	0.26152	1.74224	1.19414	-0.548094	NA	12.93	NA	NA	14.4579	NA	0.0209	0.7368	0.8957	0.6747
ROI_1	pDEST_HC_Rec_Bxb_v2_UTR5_Flag_COMT_moxGFP_LPS:4826:C:A	4826:C:A:p.L50L	4826	C	A	CTC	CTA	50	L	L	p.L50L	Silent	SNP	F4	-0.469781	-2.29395	0.83527	-0.390272	-2.35225	0.61632	-1.30676	-5.43104	-0.274999	-0.249365	-0.0704118	-0.456459	0.632726	0.620534	0.324138	0.0784022	-0.0322236	-0.110626	0.178302	-0.0774472	-0.255749	-0.85	-0.68	0.17	-0.270493	-0.00897332	0.26152	1.74224	1.19414	-0.548094	NA	12.93	NA	NA	14.4579	NA	0.0209	0.7368	0.8957	0.6747
ROI_1	pDEST_HC_Rec_Bxb_v2_UTR5_Flag_COMT_moxGFP_LPS:4826:C:G	4826:C:G:p.L50L	4826	C	G	CTC	CTG	50	L	L	p.L50L	Silent	SNP	F3	-0.802104	-5.13225	0.00196057	-1.54484	-4.00408	-0.325697	0.816593	-0.332486	2.98931	-0.271009	-0.238803	0.237209	0.357983	0.213004	0.456797	0.0784022	0.0798144	0.00141227	0.178302	0.170588	-0.00771446	-0.85	-0.54	0.31	-0.270493	-0.0691047	0.201389	1.74224	2.8373	1.09506	NA	13.9797	NA	NA	15.898	NA	0.0391	0.5958	0.7272	0.4579
ROI_1	pDEST_HC_Rec_Bxb_v2_UTR5_Flag_COMT_moxGFP_LPS:4826:C:G	4826:C:G:p.L50L	4826	C	G	CTC	CTG	50	L	L	p.L50L	Silent	SNP	F4	-0.802104	-5.13225	0.00196057	-1.54484	-4.00408	-0.325697	0.383631	-0.260761	3.76682	-0.271009	-0.238803	0.342349	0.357983	0.213004	0.573345	0.0784022	0.0798144	0.00141227	0.178302	0.170588	-0.00771446	-0.85	-0.54	0.31	-0.270493	-0.0691047	0.201389	1.74224	2.8373	1.09506	NA	13.9797	NA	NA	15.898	NA	0.0391	0.5958	0.7272	0.4579
ROI_1	pDEST_HC_Rec_Bxb_v2_UTR5_Flag_COMT_moxGFP_LPS:4826:C:T	4826:C:T:p.L50L	4826	C	T	CTC	CTT	50	L	L	p.L50L	Silent	SNP	F3	-5.50787	-12.8771	-2.72637	0.263013	-0.953715	1.63623	0.100248	-2.12914	1.39946	-0.930838	0.040832	0.0271369	0.0443814	0.743517	0.879799	0.0784022	-0.0394384	-0.117841	0.178302	-0.0224526	-0.200755	-0.85	-0.61	0.24	-0.270493	-0.075916	0.194577	1.74224	1.32371	-0.41853	NA	13.5012	NA	NA	15.6759	NA	0.0343	0.6287	0.8773	0.6444
ROI_1	pDEST_HC_Rec_Bxb_v2_UTR5_Flag_COMT_moxGFP_LPS:4826:C:T	4826:C:T:p.L50L	4826	C	T	CTC	CTT	50	L	L	p.L50L	Silent	SNP	F4	-5.50787	-12.8771	-2.72637	0.263013	-0.953715	1.63623	-0.120202	-2.30081	0.882924	-0.930838	0.040832	-0.039257	0.0443814	0.743517	0.795605	0.0784022	-0.0394384	-0.117841	0.178302	-0.0224526	-0.200755	-0.85	-0.61	0.24	-0.270493	-0.075916	0.194577	1.74224	1.32371	-0.41853	NA	13.5012	NA	NA	15.6759	NA	0.0343	0.6287	0.8773	0.6444
ROI_1	pDEST_HC_Rec_Bxb_v2_UTR5_Flag_COMT_moxGFP_LPS:4827:A:G	4827:A:G:p.M51V	4827	A	G	ATG	GTG	51	M	V	p.M51V	Missense	SNP	F3	-1.20827	-4.10328	0.161037	0.0681374	-1.11876	1.71101	2.02798	0.900422	5.66455	-0.425684	0.0127744	0.381237	0.278294	0.818517	0.132626	0.048441	0.0783643	0.0299234	0.039168	0.108532	0.0693645	-0.19	-0.87	-0.68	-0.39086	-0.0419846	0.348875	0.657007	1.74356	1.08655	15.037	16.8735	1.83646	16.3613	15.6926	-0.668649	0.056	0.4969	0.8575	0.6141
ROI_1	pDEST_HC_Rec_Bxb_v2_UTR5_Flag_COMT_moxGFP_LPS:4827:A:G	4827:A:G:p.M51V	4827	A	G	ATG	GTG	51	M	V	p.M51V	Missense	SNP	F4	-1.20827	-4.10328	0.161037	0.0681374	-1.11876	1.71101	0.0155996	-1.28256	1.51268	-0.425684	0.0127744	0.00439979	0.278294	0.818517	0.912812	0.048441	0.0783643	0.0299234	0.039168	0.108532	0.0693645	-0.19	-0.87	-0.68	-0.39086	-0.0419846	0.348875	0.657007	1.74356	1.08655	15.037	16.8735	1.83646	16.3613	15.6926	-0.668649	0.056	0.4969	0.8575	0.6141
ROI_1	pDEST_HC_Rec_Bxb_v2_UTR5_Flag_COMT_moxGFP_LPS:4827:A:T	4827:A:T:p.M51L	4827	A	T	ATG	TTG	51	M	L	p.M51L	Missense	SNP	F3	1.1564	-0.276331	11.8176	-0.238966	-1.86466	2.1969	0.856836	-0.281898	7.07759	1.01507	-0.0730585	1.26988	0.280865	0.90205	0.455512	0.048441	-0.022541	-0.0709819	0.039168	-0.0809532	-0.120121	-0.19	-0.34	-0.15	-0.39086	0.00399094	0.394851	0.657007	1.24506	0.58805	15.037	13.7669	-1.27015	16.3613	15.0947	-1.26659	0.1129	0.2839	0.0153	0.0852
ROI_1	pDEST_HC_Rec_Bxb_v2_UTR5_Flag_COMT_moxGFP_LPS:4827:A:T	4827:A:T:p.M51L	4827	A	T	ATG	TTG	51	M	L	p.M51L	Missense	SNP	F4	1.1564	-0.276331	11.8176	-0.238966	-1.86466	2.1969	0.492838	-0.595107	5.64987	1.01507	-0.0730585	0.684985	0.280865	0.90205	0.63828	0.048441	-0.022541	-0.0709819	0.039168	-0.0809532	-0.120121	-0.19	-0.34	-0.15	-0.39086	0.00399094	0.394851	0.657007	1.24506	0.58805	15.037	13.7669	-1.27015	16.3613	15.0947	-1.26659	0.1129	0.2839	0.0153	0.0852
ROI_1	pDEST_HC_Rec_Bxb_v2_UTR5_Flag_COMT_moxGFP_LPS:4827:AT:CA	4827:AT:CA:p.M51Q	4827	AT	CA	ATG	CAG	51	M	Q	p.M51Q	Missense	di_nt_MNP	F3	-0.481466	-2.95617	1.02663	-0.5965	-2.58019	0.369866	0.715273	-0.483211	3.01491	-0.411927	-0.119231	0.284468	0.641627	0.492944	0.522193	0.048441	-0.0109642	-0.0594052	0.039168	-0.0709074	-0.110075	-0.19	0.02	0.21	-0.39086	0.310135	0.700995	0.657007	1.40623	0.749219	15.037	16.2761	1.23903	16.3613	15.5591	-0.802218	0.2185	0.1117	0.1014	0.1082
ROI_1	pDEST_HC_Rec_Bxb_v2_UTR5_Flag_COMT_moxGFP_LPS:4827:AT:CA	4827:AT:CA:p.M51Q	4827	AT	CA	ATG	CAG	51	M	Q	p.M51Q	Missense	di_nt_MNP	F4	-0.481466	-2.95617	1.02663	-0.5965	-2.58019	0.369866	-1.34831	-3.71869	-0.323194	-0.411927	-0.119231	-0.461551	0.641627	0.492944	0.275138	0.048441	-0.0109642	-0.0594052	0.039168	-0.0709074	-0.110075	-0.19	0.02	0.21	-0.39086	0.310135	0.700995	0.657007	1.40623	0.749219	15.037	16.2761	1.23903	16.3613	15.5591	-0.802218	0.2185	0.1117	0.1014	0.1082
ROI_1	pDEST_HC_Rec_Bxb_v2_UTR5_Flag_COMT_moxGFP_LPS:4827:AT:CC	4827:AT:CC:p.M51P	4827	AT	CC	ATG	CCG	51	M	P	p.M51P	Missense	di_nt_MNP	F3	NA	NA	NA	-0.811054	-3.1273	0.326755	-0.897932	-3.05128	0.108533	NA	-0.217574	-0.393189	NA	0.46901	0.387812	0.048441	0.0232625	-0.0251785	0.039168	-0.0308306	-0.0699987	-0.19	-0.25	-0.06	-0.39086	-0.0205957	0.370264	0.657007	4.36198	3.70498	15.037	15.9417	0.904617	16.3613	14.559	-1.8023	0.09	0.353	0.0537	0.095
ROI_1	pDEST_HC_Rec_Bxb_v2_UTR5_Flag_COMT_moxGFP_LPS:4827:AT:CC	4827:AT:CC:p.M51P	4827	AT	CC	ATG	CCG	51	M	P	p.M51P	Missense	di_nt_MNP	F4	NA	NA	NA	-0.811054	-3.1273	0.326755	-0.787049	-3.76785	0.254037	NA	-0.217574	-0.490883	NA	0.46901	0.460852	0.048441	0.0232625	-0.0251785	0.039168	-0.0308306	-0.0699987	-0.19	-0.25	-0.06	-0.39086	-0.0205957	0.370264	0.657007	4.36198	3.70498	15.037	15.9417	0.904617	16.3613	14.559	-1.8023	0.09	0.353	0.0537	0.095
ROI_1	pDEST_HC_Rec_Bxb_v2_UTR5_Flag_COMT_moxGFP_LPS:4827:AT:CG	4827:AT:CG:p.M51R	4827	AT	CG	ATG	CGG	51	M	R	p.M51R	Missense	di_nt_MNP	F3	NA	NA	NA	-0.76181	-2.50146	0.221582	0.617702	-0.228065	3.10369	NA	-0.152753	0.19	NA	0.459764	0.502971	0.048441	0.0215986	-0.0268424	0.039168	-0.0371063	-0.0762743	-0.19	-0.17	0.02	-0.39086	-0.0729153	0.317945	0.657007	6.33681	5.67981	15.037	14.2437	-0.793358	16.3613	16.5162	0.154885	0.1171	0.2728	-0.0429	0.0718
ROI_1	pDEST_HC_Rec_Bxb_v2_UTR5_Flag_COMT_moxGFP_LPS:4827:AT:CG	4827:AT:CG:p.M51R	4827	AT	CG	ATG	CGG	51	M	R	p.M51R	Missense	di_nt_MNP	F4	NA	NA	NA	-0.76181	-2.50146	0.221582	-0.0842618	-2.7311	1.79501	NA	-0.152753	-0.0775125	NA	0.459764	0.879013	0.048441	0.0215986	-0.0268424	0.039168	-0.0371063	-0.0762743	-0.19	-0.17	0.02	-0.39086	-0.0729153	0.317945	0.657007	6.33681	5.67981	15.037	14.2437	-0.793358	16.3613	16.5162	0.154885	0.1171	0.2728	-0.0429	0.0718
ROI_1	pDEST_HC_Rec_Bxb_v2_UTR5_Flag_COMT_moxGFP_LPS:4827:AT:GA	4827:AT:GA:p.M51E	4827	AT	GA	ATG	GAG	51	M	E	p.M51E	Missense	di_nt_MNP	F3	0.449836	-0.181894	5.59615	-1.31147	-3.61875	-0.330729	0.787733	-0.138609	6.58022	0.649363	-0.296817	0.554938	0.42115	0.245237	0.456002	0.048441	0.00455908	-0.0438819	0.039168	-0.123011	-0.162179	-0.19	0.69	0.88	-0.39086	-0.292839	0.0980203	0.657007	1.80375	1.14674	15.037	17.1465	2.10946	16.3613	17.2318	0.870554	0.173	0.165	0.2618	0.1626
ROI_1	pDEST_HC_Rec_Bxb_v2_UTR5_Flag_COMT_moxGFP_LPS:4827:AT:GA	4827:AT:GA:p.M51E	4827	AT	GA	ATG	GAG	51	M	E	p.M51E	Missense	di_nt_MNP	F4	0.449836	-0.181894	5.59615	-1.31147	-3.61875	-0.330729	0.734669	-0.449634	7.41241	0.649363	-0.296817	0.74173	0.42115	0.245237	0.5324	0.048441	0.00455908	-0.0438819	0.039168	-0.123011	-0.162179	-0.19	0.69	0.88	-0.39086	-0.292839	0.0980203	0.657007	1.80375	1.14674	15.037	17.1465	2.10946	16.3613	17.2318	0.870554	0.173	0.165	0.2618	0.1626
ROI_1	pDEST_HC_Rec_Bxb_v2_UTR5_Flag_COMT_moxGFP_LPS:4827:AT:GC	4827:AT:GC:p.M51A	4827	AT	GC	ATG	GCG	51	M	A	p.M51A	Missense	di_nt_MNP	F3	-1.17903	-3.61554	0.00788227	-0.0658562	-1.26346	1.65145	0.529112	-0.826878	2.08531	-0.754071	-0.0216876	0.2921	0.233712	0.940192	0.740132	0.048441	0.0391377	-0.00930323	0.039168	0.000779794	-0.0383882	-0.19	-0.71	-0.52	-0.39086	0.212262	0.603122	0.657007	2.29805	1.64104	15.037	14.9999	-0.0371528	16.3613	16.6497	0.288408	0.0641	0.4569	0.5423	0.3075
ROI_1	pDEST_HC_Rec_Bxb_v2_UTR5_Flag_COMT_moxGFP_LPS:4827:AT:GC	4827:AT:GC:p.M51A	4827	AT	GC	ATG	GCG	51	M	A	p.M51A	Missense	di_nt_MNP	F4	-1.17903	-3.61554	0.00788227	-0.0658562	-1.26346	1.65145	-0.315281	-1.93219	0.922435	-0.754071	-0.0216876	-0.194861	0.233712	0.940192	0.806717	0.048441	0.0391377	-0.00930323	0.039168	0.000779794	-0.0383882	-0.19	-0.71	-0.52	-0.39086	0.212262	0.603122	0.657007	2.29805	1.64104	15.037	14.9999	-0.0371528	16.3613	16.6497	0.288408	0.0641	0.4569	0.5423	0.3075
ROI_1	pDEST_HC_Rec_Bxb_v2_UTR5_Flag_COMT_moxGFP_LPS:4827:AT:GG	4827:AT:GG:p.M51G	4827	AT	GG	ATG	GGG	51	M	G	p.M51G	Missense	di_nt_MNP	F3	0.0891567	-1.40915	5.07596	0.85258	-0.609747	3.14757	0.664657	-0.384082	3.25482	0.319785	0.208131	0.405563	0.658211	0.525354	0.499192	0.048441	0.0380774	-0.0103635	0.039168	0.0588085	0.0196404	-0.19	-0.04	0.15	-0.39086	-0.0543776	0.336482	0.657007	1.54066	0.883651	15.037	15.643	0.605957	16.3613	16.1872	-0.174054	0.0659	0.4487	0.5382	0.3048
ROI_1	pDEST_HC_Rec_Bxb_v2_UTR5_Flag_COMT_moxGFP_LPS:4827:AT:GG	4827:AT:GG:p.M51G	4827	AT	GG	ATG	GGG	51	M	G	p.M51G	Missense	di_nt_MNP	F4	0.0891567	-1.40915	5.07596	0.85258	-0.609747	3.14757	0.505968	-0.974911	3.99415	0.319785	0.208131	0.532069	0.658211	0.525354	0.715312	0.048441	0.0380774	-0.0103635	0.039168	0.0588085	0.0196404	-0.19	-0.04	0.15	-0.39086	-0.0543776	0.336482	0.657007	1.54066	0.883651	15.037	15.643	0.605957	16.3613	16.1872	-0.174054	0.0659	0.4487	0.5382	0.3048
ROI_1	pDEST_HC_Rec_Bxb_v2_UTR5_Flag_COMT_moxGFP_LPS:4827:AT:TA	4827:AT:TA:p.M51*	4827	AT	TA	ATG	TAG	51	M	*	p.M51*	Nonsense	di_nt_MNP	F3	1.92908	0.502843	14.0059	-6.69379	-15.0229	-3.67902	-1.89823	-5.37974	-0.557238	2.44097	-1.53031	-0.729394	0.165132	0.0128049	0.184153	0.048441	NA	NA	0.039168	NA	NA	-0.19	NA	NA	-0.39086	NA	NA	0.657007	NA	NA	15.037	NA	NA	16.3613	NA	NA	0.1856	0.1479	0.1477	0.1222
ROI_1	pDEST_HC_Rec_Bxb_v2_UTR5_Flag_COMT_moxGFP_LPS:4827:AT:TC	4827:AT:TC:p.M51S	4827	AT	TC	ATG	TCG	51	M	S	p.M51S	Missense	di_nt_MNP	F3	-0.524054	-3.95135	2.17993	-1.88282	-4.97112	-0.729597	0.613451	-0.401566	3.92308	-0.329096	-0.316684	0.395894	0.866193	0.176162	0.524396	0.048441	0.0173548	-0.0310861	0.039168	-0.00612884	-0.0452969	-0.19	-0.45	-0.26	-0.39086	-0.0659349	0.324925	0.657007	2.0919	1.4349	15.037	13.618	-1.41906	16.3613	15.3557	-1.00558	0.0473	0.5451	0.6482	0.3862
ROI_1	pDEST_HC_Rec_Bxb_v2_UTR5_Flag_COMT_moxGFP_LPS:4827:AT:TC	4827:AT:TC:p.M51S	4827	AT	TC	ATG	TCG	51	M	S	p.M51S	Missense	di_nt_MNP	F4	-0.524054	-3.95135	2.17993	-1.88282	-4.97112	-0.729597	0.0808038	-0.87852	1.78346	-0.329096	-0.316684	0.0214741	0.866193	0.176162	0.831729	0.048441	0.0173548	-0.0310861	0.039168	-0.00612884	-0.0452969	-0.19	-0.45	-0.26	-0.39086	-0.0659349	0.324925	0.657007	2.0919	1.4349	15.037	13.618	-1.41906	16.3613	15.3557	-1.00558	0.0473	0.5451	0.6482	0.3862
ROI_1	pDEST_HC_Rec_Bxb_v2_UTR5_Flag_COMT_moxGFP_LPS:4827:AT:TG	4827:AT:TG:p.M51W	4827	AT	TG	ATG	TGG	51	M	W	p.M51W	Missense	di_nt_MNP	F3	-1.14459	-6.39239	0.165939	1.29476	0.319228	4.10424	0.698635	-0.843982	6.88439	-0.559888	0.202893	0.611825	0.25384	0.256163	0.546868	0.048441	0.0521679	0.00372693	0.039168	0.0964068	0.0572388	-0.19	0.41	0.6	-0.39086	-0.374229	0.0166305	0.657007	2.77848	2.12147	15.037	14.7007	-0.336349	16.3613	15.1751	-1.1862	0.032	0.6459	0.6472	0.3854
ROI_1	pDEST_HC_Rec_Bxb_v2_UTR5_Flag_COMT_moxGFP_LPS:4827:AT:TG	4827:AT:TG:p.M51W	4827	AT	TG	ATG	TGG	51	M	W	p.M51W	Missense	di_nt_MNP	F4	-1.14459	-6.39239	0.165939	1.29476	0.319228	4.10424	0.71951	-0.282621	6.14094	-0.559888	0.202893	0.895837	0.25384	0.256163	0.532101	0.048441	0.0521679	0.00372693	0.039168	0.0964068	0.0572388	-0.19	0.41	0.6	-0.39086	-0.374229	0.0166305	0.657007	2.77848	2.12147	15.037	14.7007	-0.336349	16.3613	15.1751	-1.1862	0.032	0.6459	0.6472	0.3854
ROI_1	pDEST_HC_Rec_Bxb_v2_UTR5_Flag_COMT_moxGFP_LPS:4827:ATG:CAA	4827:ATG:CAA:p.M51Q	4827	ATG	CAA	ATG	CAA	51	M	Q	p.M51Q	Missense	tri_nt_MNP	F3	0.0798271	-0.979737	3.67727	-0.255168	-1.83857	1.73052	-1.13607	-4.95948	-0.271291	0.129573	-0.192203	-0.795947	0.696732	0.942289	0.322653	0.048441	-0.0485865	-0.0970274	0.039168	-0.0938369	-0.133005	-0.19	-0.14	0.05	-0.39086	0.251979	0.642839	0.657007	0.666108	0.00910132	15.037	13.0211	-2.01595	16.3613	15.0281	-1.33321	0.0955	0.3346	0.076	0.101
ROI_1	pDEST_HC_Rec_Bxb_v2_UTR5_Flag_COMT_moxGFP_LPS:4827:ATG:CAC	4827:ATG:CAC:p.M51H	4827	ATG	CAC	ATG	CAC	51	M	H	p.M51H	Missense	tri_nt_MNP	F3	0.950777	-0.947087	8.12198	0.247603	-1.04684	2.82341	-0.193002	-2.4493	0.96548	1.25833	0.128706	-0.171431	0.334119	0.745705	0.767257	0.048441	-0.0104499	-0.0588909	0.039168	-0.00822876	-0.0473968	-0.19	0.49	0.68	-0.39086	-0.522889	-0.132029	0.657007	0.919271	0.262264	15.037	15.9897	0.952693	16.3613	16.1023	-0.258974	0.0774	0.3994	0.1692	0.1292
ROI_1	pDEST_HC_Rec_Bxb_v2_UTR5_Flag_COMT_moxGFP_LPS:4827:ATG:CAC	4827:ATG:CAC:p.M51H	4827	ATG	CAC	ATG	CAC	51	M	H	p.M51H	Missense	tri_nt_MNP	F4	0.950777	-0.947087	8.12198	0.247603	-1.04684	2.82341	-0.442461	-2.65835	0.847921	1.25833	0.128706	-0.516228	0.334119	0.745705	0.663391	0.048441	-0.0104499	-0.0588909	0.039168	-0.00822876	-0.0473968	-0.19	0.49	0.68	-0.39086	-0.522889	-0.132029	0.657007	0.919271	0.262264	15.037	15.9897	0.952693	16.3613	16.1023	-0.258974	0.0774	0.3994	0.1692	0.1292
ROI_1	pDEST_HC_Rec_Bxb_v2_UTR5_Flag_COMT_moxGFP_LPS:4827:ATG:CCA	4827:ATG:CCA:p.M51P	4827	ATG	CCA	ATG	CCA	51	M	P	p.M51P	Missense	tri_nt_MNP	F3	NA	NA	NA	-0.0443048	-1.46231	1.03649	-1.19098	-3.83838	0.0548614	NA	-0.0127125	-0.628101	NA	0.850974	0.341797	0.048441	-0.022408	-0.070849	0.039168	-0.0521377	-0.0913057	-0.19	-0.08	0.11	-0.39086	0.0221053	0.412965	0.657007	0.822926	0.16592	15.037	15.7612	0.724192	16.3613	10.546	-5.8153	0.0512	0.5227	0.5721	0.328
ROI_1	pDEST_HC_Rec_Bxb_v2_UTR5_Flag_COMT_moxGFP_LPS:4827:ATG:CCC	4827:ATG:CCC:p.M51P	4827	ATG	CCC	ATG	CCC	51	M	P	p.M51P	Missense	tri_nt_MNP	F3	NA	NA	NA	0.392833	-1.58079	1.99249	-0.930086	-3.92454	0.199402	NA	0.138403	-0.487171	NA	0.834491	0.416719	0.048441	0.0373428	-0.0110982	0.039168	0.015159	-0.024009	-0.19	-0.44	-0.25	-0.39086	-0.301772	0.0890882	0.657007	1.84118	1.18417	15.037	NA	NA	16.3613	0	-16.3613	0.3028	0.056	0.0201	0.0864
ROI_1	pDEST_HC_Rec_Bxb_v2_UTR5_Flag_COMT_moxGFP_LPS:4827:ATG:CCC	4827:ATG:CCC:p.M51P	4827	ATG	CCC	ATG	CCC	51	M	P	p.M51P	Missense	tri_nt_MNP	F4	NA	NA	NA	0.392833	-1.58079	1.99249	-1.14402	-4.86985	-0.209415	NA	0.138403	-0.626267	NA	0.834491	0.345729	0.048441	0.0373428	-0.0110982	0.039168	0.015159	-0.024009	-0.19	-0.44	-0.25	-0.39086	-0.301772	0.0890882	0.657007	1.84118	1.18417	15.037	NA	NA	16.3613	0	-16.3613	0.3028	0.056	0.0201	0.0864
ROI_1	pDEST_HC_Rec_Bxb_v2_UTR5_Flag_COMT_moxGFP_LPS:4827:ATG:CGA	4827:ATG:CGA:p.M51R	4827	ATG	CGA	ATG	CGA	51	M	R	p.M51R	Missense	tri_nt_MNP	F3	NA	NA	NA	-0.957919	-3.57277	-0.0114988	-0.588961	-3.71013	1.61467	NA	-0.250623	-0.585503	NA	0.36604	0.711187	0.048441	-0.0313485	-0.0797894	0.039168	-0.103107	-0.142275	-0.19	0.24	0.43	-0.39086	0.00903037	0.39989	0.657007	5.48565	4.82864	15.037	13.4318	-1.60527	16.3613	15.7624	-0.598896	0.1614	0.1826	-0.0863	0.0629
ROI_1	pDEST_HC_Rec_Bxb_v2_UTR5_Flag_COMT_moxGFP_LPS:4827:ATG:CGA	4827:ATG:CGA:p.M51R	4827	ATG	CGA	ATG	CGA	51	M	R	p.M51R	Missense	tri_nt_MNP	F4	NA	NA	NA	-0.957919	-3.57277	-0.0114988	-0.772587	-3.17434	0.438259	NA	-0.250623	-0.667591	NA	0.36604	0.515804	0.048441	-0.0313485	-0.0797894	0.039168	-0.103107	-0.142275	-0.19	0.24	0.43	-0.39086	0.00903037	0.39989	0.657007	5.48565	4.82864	15.037	13.4318	-1.60527	16.3613	15.7624	-0.598896	0.1614	0.1826	-0.0863	0.0629
ROI_1	pDEST_HC_Rec_Bxb_v2_UTR5_Flag_COMT_moxGFP_LPS:4827:ATG:CGC	4827:ATG:CGC:p.M51R	4827	ATG	CGC	ATG	CGC	51	M	R	p.M51R	Missense	tri_nt_MNP	F3	NA	NA	NA	-0.352356	-1.70202	0.57364	-0.321178	-2.58239	2.91112	NA	-0.0802793	-0.322338	NA	0.640332	0.94954	0.048441	0.0470815	-0.00135943	0.039168	0.0272987	-0.0118693	-0.19	-0.38	-0.19	-0.39086	-0.215552	0.175308	0.657007	2.0795	1.42249	15.037	NA	NA	16.3613	NA	NA	0.1268	0.2495	-0.04	0.0725
ROI_1	pDEST_HC_Rec_Bxb_v2_UTR5_Flag_COMT_moxGFP_LPS:4827:ATG:CTA	4827:ATG:CTA:p.M51L	4827	ATG	CTA	ATG	CTA	51	M	L	p.M51L	Missense	di_nt_MNP	NA	NA	NA	NA	0.119012	-1.2465	1.55461	NA	NA	NA	NA	0.0514403	NA	NA	0.822809	NA	0.048441	-0.0322236	-0.0806646	0.039168	-0.0774472	-0.116615	-0.19	-0.68	-0.49	-0.39086	-0.00897332	0.381886	0.657007	1.19414	0.537138	15.037	12.93	-2.107	16.3613	14.4579	-1.90337	0.1881	0.1447	-0.1179	0.0568
ROI_1	pDEST_HC_Rec_Bxb_v2_UTR5_Flag_COMT_moxGFP_LPS:4827:ATG:CTC	4827:ATG:CTC:p.M51L	4827	ATG	CTC	ATG	CTC	51	M	L	p.M51L	Missense	di_nt_MNP	F3	0.713639	-0.328447	2.66442	1.4124	0.372504	4.62803	0.438854	-1.43604	2.54746	1.41778	1.17433	0.456637	0.407055	0.240515	0.867039	0.048441	0.0784022	0.0299612	0.039168	0.178302	0.139134	-0.19	-0.85	-0.66	-0.39086	-0.270493	0.120367	0.657007	1.74224	1.08523	15.037	NA	NA	16.3613	NA	NA	0.1677	0.1728	-0.0938	0.0614
ROI_1	pDEST_HC_Rec_Bxb_v2_UTR5_Flag_COMT_moxGFP_LPS:4827:ATG:CTC	4827:ATG:CTC:p.M51L	4827	ATG	CTC	ATG	CTC	51	M	L	p.M51L	Missense	di_nt_MNP	F4	0.713639	-0.328447	2.66442	1.4124	0.372504	4.62803	-0.198698	-1.6789	1.33414	1.41778	1.17433	-0.191104	0.407055	0.240515	0.943012	0.048441	0.0784022	0.0299612	0.039168	0.178302	0.139134	-0.19	-0.85	-0.66	-0.39086	-0.270493	0.120367	0.657007	1.74224	1.08523	15.037	NA	NA	16.3613	NA	NA	0.1677	0.1728	-0.0938	0.0614
ROI_1	pDEST_HC_Rec_Bxb_v2_UTR5_Flag_COMT_moxGFP_LPS:4827:ATG:GAA	4827:ATG:GAA:p.M51E	4827	ATG	GAA	ATG	GAA	51	M	E	p.M51E	Missense	tri_nt_MNP	F3	0.262449	-1.87941	2.29034	-2.38702	-6.013	-1.03055	0.201532	-3.69904	6.82163	0.164555	-0.318345	0.384277	0.939515	0.10851	0.867435	0.048441	-0.066053	-0.114494	0.039168	-0.158249	-0.197417	-0.19	0.64	0.83	-0.39086	-0.225181	0.165678	0.657007	0.933008	0.276001	15.037	14.0017	-1.03535	16.3613	15.941	-0.420307	0.0969	0.3304	0.5259	0.2967
ROI_1	pDEST_HC_Rec_Bxb_v2_UTR5_Flag_COMT_moxGFP_LPS:4827:ATG:GAA	4827:ATG:GAA:p.M51E	4827	ATG	GAA	ATG	GAA	51	M	E	p.M51E	Missense	tri_nt_MNP	F4	0.262449	-1.87941	2.29034	-2.38702	-6.013	-1.03055	-0.738681	-5.32818	0.655599	0.164555	-0.318345	-1.06773	0.939515	0.10851	0.568235	0.048441	-0.066053	-0.114494	0.039168	-0.158249	-0.197417	-0.19	0.64	0.83	-0.39086	-0.225181	0.165678	0.657007	0.933008	0.276001	15.037	14.0017	-1.03535	16.3613	15.941	-0.420307	0.0969	0.3304	0.5259	0.2967
ROI_1	pDEST_HC_Rec_Bxb_v2_UTR5_Flag_COMT_moxGFP_LPS:4827:ATG:GAC	4827:ATG:GAC:p.M51D	4827	ATG	GAC	ATG	GAC	51	M	D	p.M51D	Missense	tri_nt_MNP	F3	2.69585	0.530631	16.633	0.494609	-1.18654	5.61142	-0.182408	-1.75262	0.88014	1.10409	0.476865	-0.315497	0.187348	0.58886	0.841617	0.048441	0.00360116	-0.0448398	0.039168	-0.0573389	-0.0965069	-0.19	0.71	0.9	-0.39086	0.342786	0.733645	0.657007	0.715898	0.0588917	15.037	17.6734	2.63634	16.3613	17.0228	0.661471	0.0728	0.4183	0.573	0.3286
ROI_1	pDEST_HC_Rec_Bxb_v2_UTR5_Flag_COMT_moxGFP_LPS:4827:ATG:GAT	4827:ATG:GAT:p.M51D	4827	ATG	GAT	ATG	GAT	51	M	D	p.M51D	Missense	tri_nt_MNP	F3	-1.33326	-5.26194	0.0775138	-1.43806	-4.16179	-0.166175	-1.36658	-4.00726	-0.299167	-0.538297	-0.248202	-0.357721	0.242649	0.276683	0.273682	0.048441	-0.0582602	-0.106701	0.039168	-0.121838	-0.161006	-0.19	0.61	0.8	-0.39086	0.417463	0.808323	0.657007	0.891097	0.234091	15.037	17.6734	2.63634	16.3613	17.0228	0.661471	0.1552	0.1929	0.0772	0.1013
ROI_1	pDEST_HC_Rec_Bxb_v2_UTR5_Flag_COMT_moxGFP_LPS:4827:ATG:GAT	4827:ATG:GAT:p.M51D	4827	ATG	GAT	ATG	GAT	51	M	D	p.M51D	Missense	tri_nt_MNP	F4	-1.33326	-5.26194	0.0775138	-1.43806	-4.16179	-0.166175	-1.42648	-4.3625	-0.323882	-0.538297	-0.248202	-0.499479	0.242649	0.276683	0.305645	0.048441	-0.0582602	-0.106701	0.039168	-0.121838	-0.161006	-0.19	0.61	0.8	-0.39086	0.417463	0.808323	0.657007	0.891097	0.234091	15.037	17.6734	2.63634	16.3613	17.0228	0.661471	0.1552	0.1929	0.0772	0.1013
ROI_1	pDEST_HC_Rec_Bxb_v2_UTR5_Flag_COMT_moxGFP_LPS:4827:ATG:GCA	4827:ATG:GCA:p.M51A	4827	ATG	GCA	ATG	GCA	51	M	A	p.M51A	Missense	tri_nt_MNP	F3	-0.885315	-4.28874	0.0954371	-0.0492787	-1.66325	1.36923	-0.903383	-4.06984	0.520962	-0.339594	-0.0178688	-1.12397	0.299379	0.910095	0.449995	0.048441	-0.0387996	-0.0872406	0.039168	-0.0147251	-0.0538931	-0.19	-0.05	0.14	-0.39086	0.64744	1.0383	0.657007	0.813039	0.156032	15.037	14.8702	-0.1668	16.3613	15.8684	-0.492917	0.0724	0.42	0.4773	0.2668
ROI_1	pDEST_HC_Rec_Bxb_v2_UTR5_Flag_COMT_moxGFP_LPS:4827:ATG:GCC	4827:ATG:GCC:p.M51A	4827	ATG	GCC	ATG	GCC	51	M	A	p.M51A	Missense	tri_nt_MNP	F3	0.198915	-1.04393	5.22001	0.745444	-0.197444	2.815	0.831872	0.0152986	5.33222	0.412158	0.221673	0.798316	0.595634	0.439029	0.417387	0.048441	0.0649303	0.0164894	0.039168	0.0878739	0.0487059	-0.19	-0.53	-0.34	-0.39086	-0.0569096	0.33395	0.657007	0.641752	-0.0152545	15.037	NA	NA	16.3613	0.359802	-16.0015	0.1467	0.2083	0.3657	0.2076
ROI_1	pDEST_HC_Rec_Bxb_v2_UTR5_Flag_COMT_moxGFP_LPS:4827:ATG:GCC	4827:ATG:GCC:p.M51A	4827	ATG	GCC	ATG	GCC	51	M	A	p.M51A	Missense	tri_nt_MNP	F4	0.198915	-1.04393	5.22001	0.745444	-0.197444	2.815	0.458592	-1.0501	4.16145	0.412158	0.221673	0.46018	0.595634	0.439029	0.69427	0.048441	0.0649303	0.0164894	0.039168	0.0878739	0.0487059	-0.19	-0.53	-0.34	-0.39086	-0.0569096	0.33395	0.657007	0.641752	-0.0152545	15.037	NA	NA	16.3613	0.359802	-16.0015	0.1467	0.2083	0.3657	0.2076
ROI_1	pDEST_HC_Rec_Bxb_v2_UTR5_Flag_COMT_moxGFP_LPS:4827:ATG:GCT	4827:ATG:GCT:p.M51A	4827	ATG	GCT	ATG	GCT	51	M	A	p.M51A	Missense	tri_nt_MNP	F3	-0.421006	-3.79086	1.51027	-1.08134	-3.10784	0.0377492	-1.5043	-6.13606	-0.184107	-0.325036	-0.180174	-1.0791	0.79231	0.342493	0.295989	0.048441	0.00396815	-0.0444728	0.039168	0.0127865	-0.0263816	-0.19	-0.36	-0.17	-0.39086	0.373824	0.764684	0.657007	0.516371	-0.140636	15.037	15.441	0.403919	16.3613	16.7413	0.38006	0.1577	0.1887	0.0639	0.0977
ROI_1	pDEST_HC_Rec_Bxb_v2_UTR5_Flag_COMT_moxGFP_LPS:4827:ATG:GGA	4827:ATG:GGA:p.M51G	4827	ATG	GGA	ATG	GGA	51	M	G	p.M51G	Missense	tri_nt_MNP	F3	-0.0226496	-2.07992	1.50447	-0.00417813	-2.28006	1.24618	-0.265694	-1.72731	1.87754	-0.0151137	-0.000934624	-0.248486	0.896156	0.830957	0.947496	0.048441	-0.0302994	-0.0787404	0.039168	0.0135515	-0.0256165	-0.19	0.36	0.55	-0.39086	0.179546	0.570406	0.657007	0.96985	0.312843	15.037	14.4434	-0.593635	16.3613	15.4293	-0.932019	0.0634	0.4604	0.5543	0.3155
ROI_1	pDEST_HC_Rec_Bxb_v2_UTR5_Flag_COMT_moxGFP_LPS:4827:ATG:GGA	4827:ATG:GGA:p.M51G	4827	ATG	GGA	ATG	GGA	51	M	G	p.M51G	Missense	tri_nt_MNP	F4	-0.0226496	-2.07992	1.50447	-0.00417813	-2.28006	1.24618	0.0128338	-1.18409	1.49686	-0.0151137	-0.000934624	0.00731569	0.896156	0.830957	0.936099	0.048441	-0.0302994	-0.0787404	0.039168	0.0135515	-0.0256165	-0.19	0.36	0.55	-0.39086	0.179546	0.570406	0.657007	0.96985	0.312843	15.037	14.4434	-0.593635	16.3613	15.4293	-0.932019	0.0634	0.4604	0.5543	0.3155
ROI_1	pDEST_HC_Rec_Bxb_v2_UTR5_Flag_COMT_moxGFP_LPS:4827:ATG:GGC	4827:ATG:GGC:p.M51G	4827	ATG	GGC	ATG	GGC	51	M	G	p.M51G	Missense	tri_nt_MNP	F3	0.931812	-0.345818	11.1852	-0.126721	-2.78443	1.76902	-0.348199	-2.1632	0.915506	1.79661	-0.0561852	-0.127517	0.336608	0.857106	0.824947	0.048441	0.057791	0.00935006	0.039168	0.145936	0.106768	-0.19	-0.05	0.14	-0.39086	0.132551	0.523411	0.657007	0.806618	0.149611	15.037	19.1806	4.14356	16.3613	16.582	0.220665	0.0968	0.3304	0.445	0.2484
ROI_1	pDEST_HC_Rec_Bxb_v2_UTR5_Flag_COMT_moxGFP_LPS:4827:ATG:GGT	4827:ATG:GGT:p.M51G	4827	ATG	GGT	ATG	GGT	51	M	G	p.M51G	Missense	tri_nt_MNP	F3	0.575069	-0.3503	6.42312	-0.516456	-2.06447	0.952037	0.790483	-0.161995	4.27584	0.688013	-0.196729	0.641746	0.44693	0.714395	0.453622	0.048441	-0.011374	-0.0598149	0.039168	0.04307	0.00390195	-0.19	-0.15	0.04	-0.39086	0.149559	0.540419	0.657007	0.681183	0.0241768	15.037	19.1806	4.14356	16.3613	16.582	0.220665	0.0721	0.421	0.5734	0.3289
ROI_1	pDEST_HC_Rec_Bxb_v2_UTR5_Flag_COMT_moxGFP_LPS:4827:ATG:GGT	4827:ATG:GGT:p.M51G	4827	ATG	GGT	ATG	GGT	51	M	G	p.M51G	Missense	tri_nt_MNP	F4	0.575069	-0.3503	6.42312	-0.516456	-2.06447	0.952037	-0.360274	-3.35076	0.502789	0.688013	-0.196729	-0.435471	0.44693	0.714395	0.660772	0.048441	-0.011374	-0.0598149	0.039168	0.04307	0.00390195	-0.19	-0.15	0.04	-0.39086	0.149559	0.540419	0.657007	0.681183	0.0241768	15.037	19.1806	4.14356	16.3613	16.582	0.220665	0.0721	0.421	0.5734	0.3289
ROI_1	pDEST_HC_Rec_Bxb_v2_UTR5_Flag_COMT_moxGFP_LPS:4827:ATG:GTA	4827:ATG:GTA:p.M51V	4827	ATG	GTA	ATG	GTA	51	M	V	p.M51V	Missense	di_nt_MNP	F3	-1.72965	-8.07981	-0.522078	-0.655756	-2.65569	1.15317	-0.822182	-2.83419	0.199919	-1.27625	-0.183825	-0.426727	0.175206	0.626569	0.437579	0.048441	-0.0551385	-0.103579	0.039168	-0.0207168	-0.0598848	-0.19	-0.4	-0.21	-0.39086	-0.116145	0.274715	0.657007	0.770153	0.113146	15.037	12.8615	-2.17559	16.3613	15.0961	-1.26524	0.1179	0.2708	0.228	0.1497
ROI_1	pDEST_HC_Rec_Bxb_v2_UTR5_Flag_COMT_moxGFP_LPS:4827:ATG:GTA	4827:ATG:GTA:p.M51V	4827	ATG	GTA	ATG	GTA	51	M	V	p.M51V	Missense	di_nt_MNP	F4	-1.72965	-8.07981	-0.522078	-0.655756	-2.65569	1.15317	-1.48832	-4.30807	-0.391004	-1.27625	-0.183825	-0.646515	0.175206	0.626569	0.270175	0.048441	-0.0551385	-0.103579	0.039168	-0.0207168	-0.0598848	-0.19	-0.4	-0.21	-0.39086	-0.116145	0.274715	0.657007	0.770153	0.113146	15.037	12.8615	-2.17559	16.3613	15.0961	-1.26524	0.1179	0.2708	0.228	0.1497
ROI_1	pDEST_HC_Rec_Bxb_v2_UTR5_Flag_COMT_moxGFP_LPS:4827:ATG:GTC	4827:ATG:GTC:p.M51V	4827	ATG	GTC	ATG	GTC	51	M	V	p.M51V	Missense	di_nt_MNP	F3	-0.528872	-3.93538	0.322172	-0.61482	-2.61609	0.577199	0.406903	-0.823739	1.92471	-0.232106	-0.106892	0.105166	0.443194	0.591042	0.734476	0.048441	0.0717103	0.0232693	0.039168	0.164123	0.124955	-0.19	-0.49	-0.3	-0.39086	0.108443	0.499302	0.657007	0.504345	-0.152662	15.037	NA	NA	16.3613	NA	NA	0.1625	0.181	0.2432	0.1554
ROI_1	pDEST_HC_Rec_Bxb_v2_UTR5_Flag_COMT_moxGFP_LPS:4827:ATG:GTC	4827:ATG:GTC:p.M51V	4827	ATG	GTC	ATG	GTC	51	M	V	p.M51V	Missense	di_nt_MNP	F4	-0.528872	-3.93538	0.322172	-0.61482	-2.61609	0.577199	-0.849548	-6.93036	1.2879	-0.232106	-0.106892	-0.823129	0.443194	0.591042	0.538189	0.048441	0.0717103	0.0232693	0.039168	0.164123	0.124955	-0.19	-0.49	-0.3	-0.39086	0.108443	0.499302	0.657007	0.504345	-0.152662	15.037	NA	NA	16.3613	NA	NA	0.1625	0.181	0.2432	0.1554
ROI_1	pDEST_HC_Rec_Bxb_v2_UTR5_Flag_COMT_moxGFP_LPS:4827:ATG:GTT	4827:ATG:GTT:p.M51V	4827	ATG	GTT	ATG	GTT	51	M	V	p.M51V	Missense	di_nt_MNP	F3	NA	NA	NA	-1.47077	-3.89371	-0.341038	0.902535	-0.149495	2.96554	NA	-0.456672	0.469488	NA	0.239589	0.388676	0.048441	-0.049602	-0.0980429	0.039168	-0.0253781	-0.0645462	-0.19	-0.56	-0.37	-0.39086	0.132129	0.522989	0.657007	0.428729	-0.228278	15.037	13.758	-1.279	16.3613	15.9422	-0.419067	0.19	0.1424	-0.0654	0.0671
ROI_1	pDEST_HC_Rec_Bxb_v2_UTR5_Flag_COMT_moxGFP_LPS:4827:ATG:GTT	4827:ATG:GTT:p.M51V	4827	ATG	GTT	ATG	GTT	51	M	V	p.M51V	Missense	di_nt_MNP	F4	NA	NA	NA	-1.47077	-3.89371	-0.341038	0.524348	-0.918888	2.06928	NA	-0.456672	0.297683	NA	0.239589	0.723072	0.048441	-0.049602	-0.0980429	0.039168	-0.0253781	-0.0645462	-0.19	-0.56	-0.37	-0.39086	0.132129	0.522989	0.657007	0.428729	-0.228278	15.037	13.758	-1.279	16.3613	15.9422	-0.419067	0.19	0.1424	-0.0654	0.0671
ROI_1	pDEST_HC_Rec_Bxb_v2_UTR5_Flag_COMT_moxGFP_LPS:4827:ATG:TAC	4827:ATG:TAC:p.M51Y	4827	ATG	TAC	ATG	TAC	51	M	Y	p.M51Y	Missense	tri_nt_MNP	F3	0.100343	-1.14661	3.27091	0.372683	-0.94269	2.23169	-1.04735	-3.95673	-0.105692	0.0475935	0.0878966	-0.433144	0.728889	0.729818	0.385777	0.048441	0.0598354	0.0113944	0.039168	0.116295	0.0771265	-0.19	-0.34	-0.15	-0.39086	0.320659	0.711519	0.657007	1.10827	0.451262	15.037	14.834	-0.20305	16.3613	12.8313	-3.52994	0.069	0.4348	0.185	0.1344
ROI_1	pDEST_HC_Rec_Bxb_v2_UTR5_Flag_COMT_moxGFP_LPS:4827:ATG:TAC	4827:ATG:TAC:p.M51Y	4827	ATG	TAC	ATG	TAC	51	M	Y	p.M51Y	Missense	tri_nt_MNP	F4	0.100343	-1.14661	3.27091	0.372683	-0.94269	2.23169	-1.41399	-6.65219	-0.285362	0.0475935	0.0878966	-0.864932	0.728889	0.729818	0.304024	0.048441	0.0598354	0.0113944	0.039168	0.116295	0.0771265	-0.19	-0.34	-0.15	-0.39086	0.320659	0.711519	0.657007	1.10827	0.451262	15.037	14.834	-0.20305	16.3613	12.8313	-3.52994	0.069	0.4348	0.185	0.1344
ROI_1	pDEST_HC_Rec_Bxb_v2_UTR5_Flag_COMT_moxGFP_LPS:4827:ATG:TAT	4827:ATG:TAT:p.M51Y	4827	ATG	TAT	ATG	TAT	51	M	Y	p.M51Y	Missense	tri_nt_MNP	NA	-1.06038	-4.74068	-0.0298912	-0.269049	-1.95001	1.3117	NA	NA	NA	-0.510034	-0.207404	NA	0.257906	0.931021	NA	0.048441	-0.0425531	-0.090994	0.039168	-0.099362	-0.13853	-0.19	-0.54	-0.35	-0.39086	0.515679	0.906538	0.657007	0.955538	0.298531	15.037	14.834	-0.20305	16.3613	12.8313	-3.52994	0.1819	0.1527	-0.0461	0.0711
ROI_1	pDEST_HC_Rec_Bxb_v2_UTR5_Flag_COMT_moxGFP_LPS:4827:ATG:TCA	4827:ATG:TCA:p.M51S	4827	ATG	TCA	ATG	TCA	51	M	S	p.M51S	Missense	tri_nt_MNP	F3	-2.84405	-9.06625	-1.24243	-0.550248	-2.15967	0.45577	-1.02394	-7.68169	-0.199446	-1.28867	-0.127987	-0.651917	0.107515	0.588411	0.40007	0.048441	-0.0673341	-0.115775	0.039168	-0.0801349	-0.119303	-0.19	0.05	0.24	-0.39086	0.162635	0.553495	0.657007	0.932404	0.275398	15.037	12.7061	-2.33091	16.3613	14.7786	-1.58274	0.1121	0.2858	0.5415	0.307
ROI_1	pDEST_HC_Rec_Bxb_v2_UTR5_Flag_COMT_moxGFP_LPS:4827:ATG:TCA	4827:ATG:TCA:p.M51S	4827	ATG	TCA	ATG	TCA	51	M	S	p.M51S	Missense	tri_nt_MNP	F4	-2.84405	-9.06625	-1.24243	-0.550248	-2.15967	0.45577	-2.94891	-7.45353	-1.43995	-1.28867	-0.127987	-0.998922	0.107515	0.588411	0.120179	0.048441	-0.0673341	-0.115775	0.039168	-0.0801349	-0.119303	-0.19	0.05	0.24	-0.39086	0.162635	0.553495	0.657007	0.932404	0.275398	15.037	12.7061	-2.33091	16.3613	14.7786	-1.58274	0.1121	0.2858	0.5415	0.307
ROI_1	pDEST_HC_Rec_Bxb_v2_UTR5_Flag_COMT_moxGFP_LPS:4827:ATG:TCC	4827:ATG:TCC:p.M51S	4827	ATG	TCC	ATG	TCC	51	M	S	p.M51S	Missense	tri_nt_MNP	F3	-0.398632	-6.11448	1.74874	0.217483	-0.909048	2.21473	0.145125	-1.06364	2.33218	-0.421394	0.0794682	0.146853	0.799288	0.775499	0.777667	0.048441	0.0444621	-0.00397889	0.039168	0.0927359	0.0535679	-0.19	-0.32	-0.13	-0.39086	-0.019598	0.371262	0.657007	0.980841	0.323835	15.037	NA	NA	16.3613	NA	NA	0.2825	0.0659	0.036	0.0904
ROI_1	pDEST_HC_Rec_Bxb_v2_UTR5_Flag_COMT_moxGFP_LPS:4827:ATG:TCC	4827:ATG:TCC:p.M51S	4827	ATG	TCC	ATG	TCC	51	M	S	p.M51S	Missense	tri_nt_MNP	F4	-0.398632	-6.11448	1.74874	0.217483	-0.909048	2.21473	1.10404	0.078031	3.31474	-0.421394	0.0794682	0.561768	0.799288	0.775499	0.353394	0.048441	0.0444621	-0.00397889	0.039168	0.0927359	0.0535679	-0.19	-0.32	-0.13	-0.39086	-0.019598	0.371262	0.657007	0.980841	0.323835	15.037	NA	NA	16.3613	NA	NA	0.2825	0.0659	0.036	0.0904
ROI_1	pDEST_HC_Rec_Bxb_v2_UTR5_Flag_COMT_moxGFP_LPS:4827:ATG:TCT	4827:ATG:TCT:p.M51S	4827	ATG	TCT	ATG	TCT	51	M	S	p.M51S	Missense	tri_nt_MNP	F3	-0.407872	-2.44451	1.29724	-0.732103	-3.11795	0.252783	-0.812501	-3.77609	0.872749	-0.246343	-0.161322	-0.573435	0.781024	0.44584	0.536731	0.048441	-0.0367597	-0.0852007	0.039168	-0.0868482	-0.126016	-0.19	-0.41	-0.22	-0.39086	0.303128	0.693988	0.657007	0.698756	0.0417495	15.037	13.734	-1.30308	16.3613	15.5929	-0.768424	0.1771	0.1592	-0.0382	0.0728
ROI_1	pDEST_HC_Rec_Bxb_v2_UTR5_Flag_COMT_moxGFP_LPS:4827:ATG:TGC	4827:ATG:TGC:p.M51C	4827	ATG	TGC	ATG	TGC	51	M	C	p.M51C	Missense	tri_nt_MNP	F3	0.912436	-0.229987	14.574	0.327931	-0.568554	5.55717	-0.965997	-4.43396	0.0867932	1.85314	0.276103	-1.32864	0.326896	0.591723	0.368838	0.048441	0.00715378	-0.0412872	0.039168	0.0890696	0.0499016	-0.19	-0.01	0.18	-0.39086	-0.34043	0.0504297	0.657007	1.35047	0.693466	15.037	15.7054	0.668352	16.3613	15.8227	-0.538568	0.0884	0.3586	0.108	0.1101
ROI_1	pDEST_HC_Rec_Bxb_v2_UTR5_Flag_COMT_moxGFP_LPS:4827:ATG:TGC	4827:ATG:TGC:p.M51C	4827	ATG	TGC	ATG	TGC	51	M	C	p.M51C	Missense	tri_nt_MNP	F4	0.912436	-0.229987	14.574	0.327931	-0.568554	5.55717	-0.943635	-3.2503	0.0912276	1.85314	0.276103	-1.13682	0.326896	0.591723	0.43365	0.048441	0.00715378	-0.0412872	0.039168	0.0890696	0.0499016	-0.19	-0.01	0.18	-0.39086	-0.34043	0.0504297	0.657007	1.35047	0.693466	15.037	15.7054	0.668352	16.3613	15.8227	-0.538568	0.0884	0.3586	0.108	0.1101
ROI_1	pDEST_HC_Rec_Bxb_v2_UTR5_Flag_COMT_moxGFP_LPS:4827:ATG:TGT	4827:ATG:TGT:p.M51C	4827	ATG	TGT	ATG	TGT	51	M	C	p.M51C	Missense	tri_nt_MNP	F3	1.51393	0.383084	8.57987	0.342693	-0.522198	3.55615	0.606237	-0.654979	2.57045	0.833963	0.331953	0.820422	0.224808	0.580097	0.611084	0.048441	-0.0789978	-0.127439	0.039168	-0.0184899	-0.0576579	-0.19	-0.29	-0.1	-0.39086	-0.233763	0.157097	0.657007	1.12948	0.472472	15.037	15.7054	0.668352	16.3613	15.8227	-0.538568	0.0783	0.3959	0.7578	0.4895
ROI_1	pDEST_HC_Rec_Bxb_v2_UTR5_Flag_COMT_moxGFP_LPS:4827:ATG:TGT	4827:ATG:TGT:p.M51C	4827	ATG	TGT	ATG	TGT	51	M	C	p.M51C	Missense	tri_nt_MNP	F4	1.51393	0.383084	8.57987	0.342693	-0.522198	3.55615	0.0817722	-1.3516	1.30753	0.833963	0.331953	0.119341	0.224808	0.580097	0.953262	0.048441	-0.0789978	-0.127439	0.039168	-0.0184899	-0.0576579	-0.19	-0.29	-0.1	-0.39086	-0.233763	0.157097	0.657007	1.12948	0.472472	15.037	15.7054	0.668352	16.3613	15.8227	-0.538568	0.0783	0.3959	0.7578	0.4895
ROI_1	pDEST_HC_Rec_Bxb_v2_UTR5_Flag_COMT_moxGFP_LPS:4827:ATG:TTA	4827:ATG:TTA:p.M51L	4827	ATG	TTA	ATG	TTA	51	M	L	p.M51L	Missense	di_nt_MNP	F3	-0.470474	-6.42079	0.816055	-0.286889	-1.77574	1.79472	-1.1442	-4.25867	-0.0886722	-0.579654	-0.0868643	-0.524525	0.480689	0.893604	0.292083	0.048441	-0.0602347	-0.108676	0.039168	-0.140313	-0.179481	-0.19	-0.66	-0.47	-0.39086	-0.338944	0.0519161	0.657007	0.890896	0.233889	15.037	10.3901	-4.64697	16.3613	13.6934	-2.66785	0.1196	0.2667	0.0403	0.0915
ROI_1	pDEST_HC_Rec_Bxb_v2_UTR5_Flag_COMT_moxGFP_LPS:4827:ATG:TTA	4827:ATG:TTA:p.M51L	4827	ATG	TTA	ATG	TTA	51	M	L	p.M51L	Missense	di_nt_MNP	F4	-0.470474	-6.42079	0.816055	-0.286889	-1.77574	1.79472	-1.37613	-4.21629	-0.353335	-0.579654	-0.0868643	-0.70688	0.480689	0.893604	0.262346	0.048441	-0.0602347	-0.108676	0.039168	-0.140313	-0.179481	-0.19	-0.66	-0.47	-0.39086	-0.338944	0.0519161	0.657007	0.890896	0.233889	15.037	10.3901	-4.64697	16.3613	13.6934	-2.66785	0.1196	0.2667	0.0403	0.0915
ROI_1	pDEST_HC_Rec_Bxb_v2_UTR5_Flag_COMT_moxGFP_LPS:4827:ATG:TTC	4827:ATG:TTC:p.M51F	4827	ATG	TTC	ATG	TTC	51	M	F	p.M51F	Missense	di_nt_MNP	F3	-0.0177266	-3.04575	3.51111	-0.215381	-1.69759	1.01039	0.45081	-0.600273	3.72556	-0.0353965	-0.0291076	0.53298	0.893129	0.778423	0.600648	0.048441	0.0891614	0.0407205	0.039168	0.149458	0.11029	-0.19	-0.86	-0.67	-0.39086	-0.0314932	0.359367	0.657007	0.562239	-0.0947674	15.037	13.611	-1.42605	16.3613	15.5199	-0.841429	0.1433	0.2146	-0.0734	0.0654
ROI_1	pDEST_HC_Rec_Bxb_v2_UTR5_Flag_COMT_moxGFP_LPS:4827:ATG:TTC	4827:ATG:TTC:p.M51F	4827	ATG	TTC	ATG	TTC	51	M	F	p.M51F	Missense	di_nt_MNP	F4	-0.0177266	-3.04575	3.51111	-0.215381	-1.69759	1.01039	-0.0577924	-1.74537	2.66825	-0.0353965	-0.0291076	-0.0446567	0.893129	0.778423	0.871205	0.048441	0.0891614	0.0407205	0.039168	0.149458	0.11029	-0.19	-0.86	-0.67	-0.39086	-0.0314932	0.359367	0.657007	0.562239	-0.0947674	15.037	13.611	-1.42605	16.3613	15.5199	-0.841429	0.1433	0.2146	-0.0734	0.0654
ROI_1	pDEST_HC_Rec_Bxb_v2_UTR5_Flag_COMT_moxGFP_LPS:4827:ATG:TTT	4827:ATG:TTT:p.M51F	4827	ATG	TTT	ATG	TTT	51	M	F	p.M51F	Missense	di_nt_MNP	F3	-0.554072	-5.64661	2.88224	-0.221483	-1.85202	0.908563	0.91351	-0.336503	4.68401	-0.773863	-0.0541097	1.20382	0.826771	0.726622	0.438154	0.048441	-0.0306914	-0.0791323	0.039168	-0.0628993	-0.102067	-0.19	-1.01	-0.82	-0.39086	0.138602	0.529462	0.657007	0.657715	0.000708462	15.037	13.611	-1.42605	16.3613	15.5199	-0.841429	0.2059	0.1243	-0.0731	0.0655
ROI_1	pDEST_HC_Rec_Bxb_v2_UTR5_Flag_COMT_moxGFP_LPS:4827:ATG:TTT	4827:ATG:TTT:p.M51F	4827	ATG	TTT	ATG	TTT	51	M	F	p.M51F	Missense	di_nt_MNP	F4	-0.554072	-5.64661	2.88224	-0.221483	-1.85202	0.908563	0.729769	-0.031977	4.03532	-0.773863	-0.0541097	0.358203	0.826771	0.726622	0.475778	0.048441	-0.0306914	-0.0791323	0.039168	-0.0628993	-0.102067	-0.19	-1.01	-0.82	-0.39086	0.138602	0.529462	0.657007	0.657715	0.000708462	15.037	13.611	-1.42605	16.3613	15.5199	-0.841429	0.2059	0.1243	-0.0731	0.0655
ROI_1	pDEST_HC_Rec_Bxb_v2_UTR5_Flag_COMT_moxGFP_LPS:4828:T:A	4828:T:A:p.M51K	4828	T	A	ATG	AAG	51	M	K	p.M51K	Missense	SNP	F3	1.46278	0.447378	11.7116	0.587523	-0.492095	3.40355	2.72155	1.06654	18.3652	1.29607	0.251828	1.39552	0.199017	0.569351	0.171517	0.048441	-0.000134528	-0.0485755	0.039168	-0.10611	-0.145278	-0.19	0.64	0.83	-0.39086	-0.446441	-0.0555808	0.657007	0.640536	-0.016471	15.037	16.3726	1.33555	16.3613	17.6299	1.26863	0.144	0.2133	0.3045	0.1801
ROI_1	pDEST_HC_Rec_Bxb_v2_UTR5_Flag_COMT_moxGFP_LPS:4828:T:A	4828:T:A:p.M51K	4828	T	A	ATG	AAG	51	M	K	p.M51K	Missense	SNP	F4	1.46278	0.447378	11.7116	0.587523	-0.492095	3.40355	1.13239	0.0737198	3.28205	1.29607	0.251828	0.841462	0.199017	0.569351	0.335492	0.048441	-0.000134528	-0.0485755	0.039168	-0.10611	-0.145278	-0.19	0.64	0.83	-0.39086	-0.446441	-0.0555808	0.657007	0.640536	-0.016471	15.037	16.3726	1.33555	16.3613	17.6299	1.26863	0.144	0.2133	0.3045	0.1801
ROI_1	pDEST_HC_Rec_Bxb_v2_UTR5_Flag_COMT_moxGFP_LPS:4828:T:C	4828:T:C:p.M51T	4828	T	C	ATG	ACG	51	M	T	p.M51T	Missense	SNP	F3	-0.559944	-4.3741	0.967466	-0.460479	-2.18303	0.548359	0.511874	-0.631653	2.44069	-0.438374	-0.0822504	0.147401	0.639273	0.611864	0.610244	0.048441	0.0514078	0.00296681	0.039168	0.017344	-0.0218241	-0.19	0.42	0.61	-0.39086	0.512578	0.903437	0.657007	2.01721	1.3602	15.037	14.4058	-0.631211	16.3613	15.6155	-0.74578	0.0883	0.3587	0.5854	0.3374
ROI_1	pDEST_HC_Rec_Bxb_v2_UTR5_Flag_COMT_moxGFP_LPS:4828:T:C	4828:T:C:p.M51T	4828	T	C	ATG	ACG	51	M	T	p.M51T	Missense	SNP	F4	-0.559944	-4.3741	0.967466	-0.460479	-2.18303	0.548359	-0.308244	-3.22503	0.938871	-0.438374	-0.0822504	-0.131058	0.639273	0.611864	0.712578	0.048441	0.0514078	0.00296681	0.039168	0.017344	-0.0218241	-0.19	0.42	0.61	-0.39086	0.512578	0.903437	0.657007	2.01721	1.3602	15.037	14.4058	-0.631211	16.3613	15.6155	-0.74578	0.0883	0.3587	0.5854	0.3374
ROI_1	pDEST_HC_Rec_Bxb_v2_UTR5_Flag_COMT_moxGFP_LPS:4828:T:G	4828:T:G:p.M51R	4828	T	G	ATG	AGG	51	M	R	p.M51R	Missense	SNP	F3	-1.96158	-6.93177	-0.68396	-0.230866	-1.74784	0.987429	1.00707	0.0722053	3.56663	-0.618001	-0.032223	0.216243	0.148516	0.787911	0.319741	0.048441	-0.0153378	-0.0637788	0.039168	-0.118262	-0.15743	-0.19	0.11	0.3	-0.39086	-0.115546	0.275314	0.657007	1.91533	1.25833	15.037	14.1949	-0.842118	16.3613	15.721	-0.640296	0.1101	0.2913	0.3502	0.2003
ROI_1	pDEST_HC_Rec_Bxb_v2_UTR5_Flag_COMT_moxGFP_LPS:4828:T:G	4828:T:G:p.M51R	4828	T	G	ATG	AGG	51	M	R	p.M51R	Missense	SNP	F4	-1.96158	-6.93177	-0.68396	-0.230866	-1.74784	0.987429	0.662114	-0.333023	3.11741	-0.618001	-0.032223	0.221076	0.148516	0.787911	0.52177	0.048441	-0.0153378	-0.0637788	0.039168	-0.118262	-0.15743	-0.19	0.11	0.3	-0.39086	-0.115546	0.275314	0.657007	1.91533	1.25833	15.037	14.1949	-0.842118	16.3613	15.721	-0.640296	0.1101	0.2913	0.3502	0.2003
ROI_1	pDEST_HC_Rec_Bxb_v2_UTR5_Flag_COMT_moxGFP_LPS:4828:TG:AA	4828:TG:AA:p.M51K	4828	TG	AA	ATG	AAA	51	M	K	p.M51K	Missense	di_nt_MNP	F3	-0.653663	-2.79108	0.86759	-0.125907	-1.47499	1.67051	0.62904	-0.131126	3.44467	-0.234431	-0.0340912	0.32469	0.569004	0.900878	0.499675	0.048441	-0.0659947	-0.114436	0.039168	-0.178436	-0.217604	-0.19	0.01	0.2	-0.39086	-0.830271	-0.439411	0.657007	0.861886	0.204879	15.037	14.474	-0.563001	16.3613	16.9102	0.548952	0.1055	0.3041	0.499	0.2798
ROI_1	pDEST_HC_Rec_Bxb_v2_UTR5_Flag_COMT_moxGFP_LPS:4828:TG:AA	4828:TG:AA:p.M51K	4828	TG	AA	ATG	AAA	51	M	K	p.M51K	Missense	di_nt_MNP	F4	-0.653663	-2.79108	0.86759	-0.125907	-1.47499	1.67051	1.48483	0.385063	4.54389	-0.234431	-0.0340912	0.643069	0.569004	0.900878	0.240738	0.048441	-0.0659947	-0.114436	0.039168	-0.178436	-0.217604	-0.19	0.01	0.2	-0.39086	-0.830271	-0.439411	0.657007	0.861886	0.204879	15.037	14.474	-0.563001	16.3613	16.9102	0.548952	0.1055	0.3041	0.499	0.2798
ROI_1	pDEST_HC_Rec_Bxb_v2_UTR5_Flag_COMT_moxGFP_LPS:4828:TG:AC	4828:TG:AC:p.M51N	4828	TG	AC	ATG	AAC	51	M	N	p.M51N	Missense	di_nt_MNP	F3	-0.436253	-3.5766	0.41745	0.262075	-0.850287	2.11125	0.567721	-0.844166	4.27858	-0.217866	0.0742173	0.529994	0.491896	0.723314	0.666163	0.048441	0.0132125	-0.0352285	0.039168	0.0662646	0.0270966	-0.19	0.01	0.2	-0.39086	0.204666	0.595526	0.657007	0.424733	-0.232274	15.037	17.7914	2.75439	16.3613	16.5656	0.204347	0.1559	0.1918	0.3648	0.2072
ROI_1	pDEST_HC_Rec_Bxb_v2_UTR5_Flag_COMT_moxGFP_LPS:4828:TG:AC	4828:TG:AC:p.M51N	4828	TG	AC	ATG	AAC	51	M	N	p.M51N	Missense	di_nt_MNP	F4	-0.436253	-3.5766	0.41745	0.262075	-0.850287	2.11125	-0.545885	-4.51663	1.50593	-0.217866	0.0742173	-0.697183	0.491896	0.723314	0.799186	0.048441	0.0132125	-0.0352285	0.039168	0.0662646	0.0270966	-0.19	0.01	0.2	-0.39086	0.204666	0.595526	0.657007	0.424733	-0.232274	15.037	17.7914	2.75439	16.3613	16.5656	0.204347	0.1559	0.1918	0.3648	0.2072
ROI_1	pDEST_HC_Rec_Bxb_v2_UTR5_Flag_COMT_moxGFP_LPS:4828:TG:AT	4828:TG:AT:p.M51N	4828	TG	AT	ATG	AAT	51	M	N	p.M51N	Missense	di_nt_MNP	F3	-1.41669	-7.61345	-0.106777	-0.0730816	-2.82951	1.90895	-0.177475	-1.76177	1.95539	-0.856163	-0.0815822	-0.358096	0.209132	0.911727	0.984873	0.048441	-0.0592471	-0.107688	0.039168	-0.0959877	-0.135156	-0.19	-0.16	0.03	-0.39086	0.134957	0.525816	0.657007	0.537771	-0.119235	15.037	17.7914	2.75439	16.3613	16.5656	0.204347	0.1575	0.189	-0.0088	0.0795
ROI_1	pDEST_HC_Rec_Bxb_v2_UTR5_Flag_COMT_moxGFP_LPS:4828:TG:AT	4828:TG:AT:p.M51N	4828	TG	AT	ATG	AAT	51	M	N	p.M51N	Missense	di_nt_MNP	F4	-1.41669	-7.61345	-0.106777	-0.0730816	-2.82951	1.90895	0.121613	-1.0608	1.85427	-0.856163	-0.0815822	0.220743	0.209132	0.911727	0.860576	0.048441	-0.0592471	-0.107688	0.039168	-0.0959877	-0.135156	-0.19	-0.16	0.03	-0.39086	0.134957	0.525816	0.657007	0.537771	-0.119235	15.037	17.7914	2.75439	16.3613	16.5656	0.204347	0.1575	0.189	-0.0088	0.0795
ROI_1	pDEST_HC_Rec_Bxb_v2_UTR5_Flag_COMT_moxGFP_LPS:4828:TG:CA	4828:TG:CA:p.M51T	4828	TG	CA	ATG	ACA	51	M	T	p.M51T	Missense	di_nt_MNP	F3	NA	NA	NA	0.19062	-0.987288	1.89083	-2.53176	-6.44283	-1.25911	NA	0.036793	-0.541349	NA	0.7719	0.106748	0.048441	-0.0563596	-0.104801	0.039168	-0.0495674	-0.0887355	-0.19	0.01	0.2	-0.39086	0.268405	0.659264	0.657007	1.42662	0.769613	15.037	13.3617	-1.67532	16.3613	14.318	-2.04333	0.1287	0.2451	0.521	0.2936
ROI_1	pDEST_HC_Rec_Bxb_v2_UTR5_Flag_COMT_moxGFP_LPS:4828:TG:CA	4828:TG:CA:p.M51T	4828	TG	CA	ATG	ACA	51	M	T	p.M51T	Missense	di_nt_MNP	F4	NA	NA	NA	0.19062	-0.987288	1.89083	-1.27291	-4.37961	-0.169271	NA	0.036793	-0.886406	NA	0.7719	0.354104	0.048441	-0.0563596	-0.104801	0.039168	-0.0495674	-0.0887355	-0.19	0.01	0.2	-0.39086	0.268405	0.659264	0.657007	1.42662	0.769613	15.037	13.3617	-1.67532	16.3613	14.318	-2.04333	0.1287	0.2451	0.521	0.2936
ROI_1	pDEST_HC_Rec_Bxb_v2_UTR5_Flag_COMT_moxGFP_LPS:4828:TG:CC	4828:TG:CC:p.M51T	4828	TG	CC	ATG	ACC	51	M	T	p.M51T	Missense	di_nt_MNP	F3	NA	NA	NA	-0.612812	-1.8827	0.588543	1.12	-0.0424253	4.15654	NA	-0.099736	0.4416	NA	0.56818	0.340868	0.048441	0.0582111	0.00977014	0.039168	0.125192	0.0860241	-0.19	-0.22	-0.03	-0.39086	0.0086408	0.399501	0.657007	0.545724	-0.111283	15.037	NA	NA	16.3613	NA	NA	0.2565	0.0815	0.1132	0.1116
ROI_1	pDEST_HC_Rec_Bxb_v2_UTR5_Flag_COMT_moxGFP_LPS:4828:TG:CC	4828:TG:CC:p.M51T	4828	TG	CC	ATG	ACC	51	M	T	p.M51T	Missense	di_nt_MNP	F4	NA	NA	NA	-0.612812	-1.8827	0.588543	0.214568	-1.90392	1.77188	NA	-0.099736	0.105749	NA	0.56818	0.950549	0.048441	0.0582111	0.00977014	0.039168	0.125192	0.0860241	-0.19	-0.22	-0.03	-0.39086	0.0086408	0.399501	0.657007	0.545724	-0.111283	15.037	NA	NA	16.3613	NA	NA	0.2565	0.0815	0.1132	0.1116
ROI_1	pDEST_HC_Rec_Bxb_v2_UTR5_Flag_COMT_moxGFP_LPS:4828:TG:CT	4828:TG:CT:p.M51T	4828	TG	CT	ATG	ACT	51	M	T	p.M51T	Missense	di_nt_MNP	F3	-0.591437	-5.15546	0.890394	-0.369221	-2.45164	2.0573	0.063433	-1.48047	1.31282	-0.573935	-0.154387	0.0339243	0.63624	0.901212	0.930791	0.048441	-0.0559421	-0.104383	0.039168	-0.018981	-0.058149	-0.19	-0.19	0	-0.39086	0.176855	0.567715	0.657007	0.550975	-0.106031	15.037	15.7184	0.681328	16.3613	16.6896	0.328353	0.1708	0.1681	-0.0438	0.0716
ROI_1	pDEST_HC_Rec_Bxb_v2_UTR5_Flag_COMT_moxGFP_LPS:4828:TG:CT	4828:TG:CT:p.M51T	4828	TG	CT	ATG	ACT	51	M	T	p.M51T	Missense	di_nt_MNP	F4	-0.591437	-5.15546	0.890394	-0.369221	-2.45164	2.0573	0.823172	-0.417854	3.2587	-0.573935	-0.154387	0.418067	0.63624	0.901212	0.5109	0.048441	-0.0559421	-0.104383	0.039168	-0.018981	-0.058149	-0.19	-0.19	0	-0.39086	0.176855	0.567715	0.657007	0.550975	-0.106031	15.037	15.7184	0.681328	16.3613	16.6896	0.328353	0.1708	0.1681	-0.0438	0.0716
ROI_1	pDEST_HC_Rec_Bxb_v2_UTR5_Flag_COMT_moxGFP_LPS:4828:TG:GA	4828:TG:GA:p.M51R	4828	TG	GA	ATG	AGA	51	M	R	p.M51R	Missense	di_nt_MNP	F3	-0.650283	-7.33737	3.9818	0.203391	-0.837891	2.24056	-0.642254	-2.51114	0.751705	-0.853981	0.0572902	-0.377441	0.583834	0.74845	0.592082	0.048441	-0.0582001	-0.106641	0.039168	-0.121392	-0.16056	-0.19	-0.5	-0.31	-0.39086	0.0523982	0.443258	0.657007	0.797787	0.14078	15.037	13.1584	-1.87864	16.3613	15.0974	-1.26386	0.0794	0.3916	0.5053	0.2837
ROI_1	pDEST_HC_Rec_Bxb_v2_UTR5_Flag_COMT_moxGFP_LPS:4828:TG:GA	4828:TG:GA:p.M51R	4828	TG	GA	ATG	AGA	51	M	R	p.M51R	Missense	di_nt_MNP	F4	-0.650283	-7.33737	3.9818	0.203391	-0.837891	2.24056	-0.169254	-1.50683	0.950665	-0.853981	0.0572902	-0.0850301	0.583834	0.74845	0.877922	0.048441	-0.0582001	-0.106641	0.039168	-0.121392	-0.16056	-0.19	-0.5	-0.31	-0.39086	0.0523982	0.443258	0.657007	0.797787	0.14078	15.037	13.1584	-1.87864	16.3613	15.0974	-1.26386	0.0794	0.3916	0.5053	0.2837
ROI_1	pDEST_HC_Rec_Bxb_v2_UTR5_Flag_COMT_moxGFP_LPS:4828:TG:GT	4828:TG:GT:p.M51S	4828	TG	GT	ATG	AGT	51	M	S	p.M51S	Missense	di_nt_MNP	F3	-0.314731	-1.81539	0.795687	-0.148513	-1.36714	1.21657	0.693204	-0.364696	3.57316	-0.070579	-0.043808	0.46083	0.683202	0.88741	0.501725	0.048441	-0.0669022	-0.115343	0.039168	-0.133917	-0.173085	-0.19	0.11	0.3	-0.39086	-0.000786729	0.390073	0.657007	1.33998	0.682974	15.037	14.2354	-0.801688	16.3613	15.9113	-0.449958	0.0752	0.4083	0.4507	0.2515
ROI_1	pDEST_HC_Rec_Bxb_v2_UTR5_Flag_COMT_moxGFP_LPS:4828:TG:GT	4828:TG:GT:p.M51S	4828	TG	GT	ATG	AGT	51	M	S	p.M51S	Missense	di_nt_MNP	F4	-0.314731	-1.81539	0.795687	-0.148513	-1.36714	1.21657	-0.881402	-3.63572	-0.0528026	-0.070579	-0.043808	-0.423701	0.683202	0.88741	0.416564	0.048441	-0.0669022	-0.115343	0.039168	-0.133917	-0.173085	-0.19	0.11	0.3	-0.39086	-0.000786729	0.390073	0.657007	1.33998	0.682974	15.037	14.2354	-0.801688	16.3613	15.9113	-0.449958	0.0752	0.4083	0.4507	0.2515
ROI_1	pDEST_HC_Rec_Bxb_v2_UTR5_Flag_COMT_moxGFP_LPS:4829:G:A	4829:G:A:p.M51I	4829	G	A	ATG	ATA	51	M	I	p.M51I	Missense	SNP	F3	0.162263	-1.23037	2.64953	-0.161609	-1.6826	2.84019	0.339242	-0.9938	2.48093	0.130349	-0.0992879	0.18471	0.731671	0.861474	0.846505	0.048441	-0.0404534	-0.0888944	0.039168	-0.0988975	-0.138066	-0.19	0.04	0.23	-0.39086	-0.494462	-0.103602	0.657007	1.94864	1.29163	15.037	11.7387	-3.29838	16.3613	14.9621	-1.39918	0.083	0.3781	0.5512	0.3135
ROI_1	pDEST_HC_Rec_Bxb_v2_UTR5_Flag_COMT_moxGFP_LPS:4829:G:A	4829:G:A:p.M51I	4829	G	A	ATG	ATA	51	M	I	p.M51I	Missense	SNP	F4	0.162263	-1.23037	2.64953	-0.161609	-1.6826	2.84019	0.25506	-0.764053	2.16507	0.130349	-0.0992879	0.264304	0.731671	0.861474	0.817489	0.048441	-0.0404534	-0.0888944	0.039168	-0.0988975	-0.138066	-0.19	0.04	0.23	-0.39086	-0.494462	-0.103602	0.657007	1.94864	1.29163	15.037	11.7387	-3.29838	16.3613	14.9621	-1.39918	0.083	0.3781	0.5512	0.3135
ROI_1	pDEST_HC_Rec_Bxb_v2_UTR5_Flag_COMT_moxGFP_LPS:4829:G:C	4829:G:C:p.M51I	4829	G	C	ATG	ATC	51	M	I	p.M51I	Missense	SNP	F3	1.08151	0.0967228	5.91845	1.23116	0.029695	6.97926	0.208341	-0.890944	1.89368	0.389228	0.689074	0.249522	0.28768	0.333962	0.830382	0.048441	0.0735449	0.0251039	0.039168	0.102743	0.0635752	-0.19	0.24	0.43	-0.39086	-0.403777	-0.0129169	0.657007	0.499694	-0.157313	15.037	NA	NA	16.3613	6.97166	-9.38963	0.2218	0.1086	0.2126	0.1441
ROI_1	pDEST_HC_Rec_Bxb_v2_UTR5_Flag_COMT_moxGFP_LPS:4829:G:C	4829:G:C:p.M51I	4829	G	C	ATG	ATC	51	M	I	p.M51I	Missense	SNP	F4	1.08151	0.0967228	5.91845	1.23116	0.029695	6.97926	-0.240493	-1.4792	1.01115	0.389228	0.689074	-0.248698	0.28768	0.333962	0.911938	0.048441	0.0735449	0.0251039	0.039168	0.102743	0.0635752	-0.19	0.24	0.43	-0.39086	-0.403777	-0.0129169	0.657007	0.499694	-0.157313	15.037	NA	NA	16.3613	6.97166	-9.38963	0.2218	0.1086	0.2126	0.1441
ROI_1	pDEST_HC_Rec_Bxb_v2_UTR5_Flag_COMT_moxGFP_LPS:4829:G:T	4829:G:T:p.M51I	4829	G	T	ATG	ATT	51	M	I	p.M51I	Missense	SNP	F3	0.0737969	-2.70491	4.18101	0.104027	-1.57886	1.431	4.68326	2.82643	16.7526	0.14178	0.0220895	1.61054	0.685996	0.892937	0.0336071	0.048441	-0.0455379	-0.0939788	0.039168	-0.0752829	-0.114451	-0.19	0.11	0.3	-0.39086	-0.417035	-0.0261757	0.657007	0.432032	-0.224975	15.037	13.5953	-1.44174	16.3613	13.6268	-2.73446	0.1476	0.2065	0.0304	0.089
ROI_1	pDEST_HC_Rec_Bxb_v2_UTR5_Flag_COMT_moxGFP_LPS:4829:G:T	4829:G:T:p.M51I	4829	G	T	ATG	ATT	51	M	I	p.M51I	Missense	SNP	F4	0.0737969	-2.70491	4.18101	0.104027	-1.57886	1.431	2.4354	0.774241	13.8986	0.14178	0.0220895	1.23743	0.685996	0.892937	0.24031	0.048441	-0.0455379	-0.0939788	0.039168	-0.0752829	-0.114451	-0.19	0.11	0.3	-0.39086	-0.417035	-0.0261757	0.657007	0.432032	-0.224975	15.037	13.5953	-1.44174	16.3613	13.6268	-2.73446	0.1476	0.2065	0.0304	0.089
ROI_1	pDEST_HC_Rec_Bxb_v2_UTR5_Flag_COMT_moxGFP_LPS:4830:G:A	4830:G:A:p.G52S	4830	G	A	GGT	AGT	52	G	S	p.G52S	Missense	SNP	F3	-2.13821	-9.61521	-0.761174	0.336096	-0.74782	1.75265	2.43133	0.710113	6.75088	-0.804244	0.0507524	0.544178	0.140101	0.680265	0.187539	-0.011374	-0.0669022	-0.0555282	0.04307	-0.133917	-0.176987	-0.15	0.11	0.26	0.149559	-0.000786729	-0.150346	0.681183	1.33998	0.658797	19.1806	14.2354	-4.94525	16.582	15.9113	-0.670623	0.1672	0.1736	0.2264	0.1491
ROI_1	pDEST_HC_Rec_Bxb_v2_UTR5_Flag_COMT_moxGFP_LPS:4830:G:A	4830:G:A:p.G52S	4830	G	A	GGT	AGT	52	G	S	p.G52S	Missense	SNP	F4	-2.13821	-9.61521	-0.761174	0.336096	-0.74782	1.75265	1.63661	0.452498	5.1266	-0.804244	0.0507524	0.47094	0.140101	0.680265	0.270639	-0.011374	-0.0669022	-0.0555282	0.04307	-0.133917	-0.176987	-0.15	0.11	0.26	0.149559	-0.000786729	-0.150346	0.681183	1.33998	0.658797	19.1806	14.2354	-4.94525	16.582	15.9113	-0.670623	0.1672	0.1736	0.2264	0.1491
ROI_1	pDEST_HC_Rec_Bxb_v2_UTR5_Flag_COMT_moxGFP_LPS:4830:G:C	4830:G:C:p.G52R	4830	G	C	GGT	CGT	52	G	R	p.G52R	Missense	SNP	F3	-0.678213	-4.11922	0.954712	0.0941482	-1.10483	1.34676	1.30781	0.272351	4.9941	-0.591403	0.0140007	0.469344	0.549167	0.841544	0.25367	-0.011374	0.00136579	0.0127398	0.04307	0.000355611	-0.0427144	-0.15	-0.1	0.05	0.149559	0.00830771	-0.141251	0.681183	1.09699	0.415811	19.1806	15.1815	-3.99913	16.582	16.4019	-0.180074	0.1989	0.1319	0.2951	0.1761
ROI_1	pDEST_HC_Rec_Bxb_v2_UTR5_Flag_COMT_moxGFP_LPS:4830:G:C	4830:G:C:p.G52R	4830	G	C	GGT	CGT	52	G	R	p.G52R	Missense	SNP	F4	-0.678213	-4.11922	0.954712	0.0941482	-1.10483	1.34676	1.32752	0.0129201	5.17907	-0.591403	0.0140007	0.545024	0.549167	0.841544	0.334576	-0.011374	0.00136579	0.0127398	0.04307	0.000355611	-0.0427144	-0.15	-0.1	0.05	0.149559	0.00830771	-0.141251	0.681183	1.09699	0.415811	19.1806	15.1815	-3.99913	16.582	16.4019	-0.180074	0.1989	0.1319	0.2951	0.1761
ROI_1	pDEST_HC_Rec_Bxb_v2_UTR5_Flag_COMT_moxGFP_LPS:4830:G:T	4830:G:T:p.G52C	4830	G	T	GGT	TGT	52	G	C	p.G52C	Missense	SNP	F3	0.919239	-0.100574	7.72524	-0.566423	-4.16267	1.35559	0.909648	-0.412792	5.3342	0.953951	-0.270186	0.818472	0.342105	0.695184	0.458649	-0.011374	-0.0789978	-0.0676238	0.04307	-0.0184899	-0.0615598	-0.15	-0.29	-0.14	0.149559	-0.233763	-0.383322	0.681183	1.12948	0.448295	19.1806	15.7054	-3.47521	16.582	15.8227	-0.759233	0.0546	0.5045	0.7362	0.467
ROI_1	pDEST_HC_Rec_Bxb_v2_UTR5_Flag_COMT_moxGFP_LPS:4830:G:T	4830:G:T:p.G52C	4830	G	T	GGT	TGT	52	G	C	p.G52C	Missense	SNP	F4	0.919239	-0.100574	7.72524	-0.566423	-4.16267	1.35559	0.311205	-0.501394	3.52285	0.953951	-0.270186	0.247343	0.342105	0.695184	0.662304	-0.011374	-0.0789978	-0.0676238	0.04307	-0.0184899	-0.0615598	-0.15	-0.29	-0.14	0.149559	-0.233763	-0.383322	0.681183	1.12948	0.448295	19.1806	15.7054	-3.47521	16.582	15.8227	-0.759233	0.0546	0.5045	0.7362	0.467
ROI_1	pDEST_HC_Rec_Bxb_v2_UTR5_Flag_COMT_moxGFP_LPS:4830:GG:AA	4830:GG:AA:p.G52N	4830	GG	AA	GGT	AAT	52	G	N	p.G52N	Missense	di_nt_MNP	F3	-2.54453	-12.2945	-0.800087	-0.635907	-2.62008	0.918031	0.482449	-0.302533	4.38906	-1.38718	-0.15559	0.460639	0.145051	0.650891	0.542334	-0.011374	-0.0592471	-0.0478732	0.04307	-0.0959877	-0.139058	-0.15	-0.16	-0.01	0.149559	0.134957	-0.0146024	0.681183	0.537771	-0.143412	19.1806	17.7914	-1.38917	16.582	16.5656	-0.0163178	0.1556	0.1923	0.1247	0.1151
ROI_1	pDEST_HC_Rec_Bxb_v2_UTR5_Flag_COMT_moxGFP_LPS:4830:GG:AA	4830:GG:AA:p.G52N	4830	GG	AA	GGT	AAT	52	G	N	p.G52N	Missense	di_nt_MNP	F4	-2.54453	-12.2945	-0.800087	-0.635907	-2.62008	0.918031	1.07665	-0.0786449	4.73606	-1.38718	-0.15559	0.615242	0.145051	0.650891	0.383492	-0.011374	-0.0592471	-0.0478732	0.04307	-0.0959877	-0.139058	-0.15	-0.16	-0.01	0.149559	0.134957	-0.0146024	0.681183	0.537771	-0.143412	19.1806	17.7914	-1.38917	16.582	16.5656	-0.0163178	0.1556	0.1923	0.1247	0.1151
ROI_1	pDEST_HC_Rec_Bxb_v2_UTR5_Flag_COMT_moxGFP_LPS:4830:GG:AC	4830:GG:AC:p.G52T	4830	GG	AC	GGT	ACT	52	G	T	p.G52T	Missense	di_nt_MNP	F3	-2.22369	-8.93241	-0.753576	-1.33056	-3.87142	-0.251023	0.289427	-0.389116	3.96104	-1.11181	-0.215223	0.106719	0.147178	0.259908	0.602597	-0.011374	-0.0559421	-0.0445681	0.04307	-0.018981	-0.0620509	-0.15	-0.19	-0.04	0.149559	0.176855	0.0272959	0.681183	0.550975	-0.130208	19.1806	15.7184	-3.46223	16.582	16.6896	0.107688	0.2133	0.1167	0.1203	0.1137
ROI_1	pDEST_HC_Rec_Bxb_v2_UTR5_Flag_COMT_moxGFP_LPS:4830:GG:AC	4830:GG:AC:p.G52T	4830	GG	AC	GGT	ACT	52	G	T	p.G52T	Missense	di_nt_MNP	F4	-2.22369	-8.93241	-0.753576	-1.33056	-3.87142	-0.251023	0.937689	-0.230221	7.66424	-1.11181	-0.215223	0.732423	0.147178	0.259908	0.447315	-0.011374	-0.0559421	-0.0445681	0.04307	-0.018981	-0.0620509	-0.15	-0.19	-0.04	0.149559	0.176855	0.0272959	0.681183	0.550975	-0.130208	19.1806	15.7184	-3.46223	16.582	16.6896	0.107688	0.2133	0.1167	0.1203	0.1137
ROI_1	pDEST_HC_Rec_Bxb_v2_UTR5_Flag_COMT_moxGFP_LPS:4830:GG:AT	4830:GG:AT:p.G52I	4830	GG	AT	GGT	ATT	52	G	I	p.G52I	Missense	di_nt_MNP	F3	-0.414256	-3.27393	0.457988	-1.68894	-4.41842	-0.566677	-0.0117009	-3.856	1.02796	-0.15975	-0.312575	-0.00500926	0.480272	0.187284	0.768453	-0.011374	-0.0455379	-0.0341639	0.04307	-0.0752829	-0.118353	-0.15	0.11	0.26	0.149559	-0.417035	-0.566595	0.681183	0.432032	-0.249152	19.1806	13.5953	-5.58531	16.582	13.6268	-2.95512	0.2142	0.1158	0.1074	0.1099
ROI_1	pDEST_HC_Rec_Bxb_v2_UTR5_Flag_COMT_moxGFP_LPS:4830:GG:AT	4830:GG:AT:p.G52I	4830	GG	AT	GGT	ATT	52	G	I	p.G52I	Missense	di_nt_MNP	F4	-0.414256	-3.27393	0.457988	-1.68894	-4.41842	-0.566677	0.00991681	-3.44676	1.1039	-0.15975	-0.312575	0.00623054	0.480272	0.187284	0.775663	-0.011374	-0.0455379	-0.0341639	0.04307	-0.0752829	-0.118353	-0.15	0.11	0.26	0.149559	-0.417035	-0.566595	0.681183	0.432032	-0.249152	19.1806	13.5953	-5.58531	16.582	13.6268	-2.95512	0.2142	0.1158	0.1074	0.1099
ROI_1	pDEST_HC_Rec_Bxb_v2_UTR5_Flag_COMT_moxGFP_LPS:4830:GG:CA	4830:GG:CA:p.G52H	4830	GG	CA	GGT	CAT	52	G	H	p.G52H	Missense	di_nt_MNP	F3	0.0679087	-1.21189	1.79786	0.755826	-0.102541	3.91927	0.212209	-1.20258	1.44069	0.121835	0.58723	0.29931	0.887774	0.410195	0.905166	-0.011374	-0.0844628	-0.0730888	0.04307	-0.114988	-0.158058	-0.15	0.74	0.89	0.149559	-0.418129	-0.567688	0.681183	0.902157	0.220974	19.1806	15.9897	-3.19087	16.582	16.1023	-0.479639	0.0947	0.3372	0.5077	0.2852
ROI_1	pDEST_HC_Rec_Bxb_v2_UTR5_Flag_COMT_moxGFP_LPS:4830:GG:CA	4830:GG:CA:p.G52H	4830	GG	CA	GGT	CAT	52	G	H	p.G52H	Missense	di_nt_MNP	F4	0.0679087	-1.21189	1.79786	0.755826	-0.102541	3.91927	-0.168325	-2.01652	3.09941	0.121835	0.58723	-0.245228	0.887774	0.410195	0.961828	-0.011374	-0.0844628	-0.0730888	0.04307	-0.114988	-0.158058	-0.15	0.74	0.89	0.149559	-0.418129	-0.567688	0.681183	0.902157	0.220974	19.1806	15.9897	-3.19087	16.582	16.1023	-0.479639	0.0947	0.3372	0.5077	0.2852
ROI_1	pDEST_HC_Rec_Bxb_v2_UTR5_Flag_COMT_moxGFP_LPS:4830:GG:CC	4830:GG:CC:p.G52P	4830	GG	CC	GGT	CCT	52	G	P	p.G52P	Missense	di_nt_MNP	F3	-0.881869	-8.95467	1.22872	0.160299	-1.4005	3.32563	-0.164743	-1.94427	0.962107	-1.71312	0.11763	-0.103694	0.433494	0.759869	0.805954	-0.011374	-0.0357491	-0.0243751	0.04307	-0.0258735	-0.0689435	-0.15	-0.37	-0.22	0.149559	0.123333	-0.0262264	0.681183	0.91392	0.232737	19.1806	8.33844	-10.8422	16.582	16.0857	-0.496264	0.0968	0.3304	0.3726	0.2109
ROI_1	pDEST_HC_Rec_Bxb_v2_UTR5_Flag_COMT_moxGFP_LPS:4830:GG:CC	4830:GG:CC:p.G52P	4830	GG	CC	GGT	CCT	52	G	P	p.G52P	Missense	di_nt_MNP	F4	-0.881869	-8.95467	1.22872	0.160299	-1.4005	3.32563	0.0151978	-1.90235	1.84354	-1.71312	0.11763	0.011313	0.433494	0.759869	0.928834	-0.011374	-0.0357491	-0.0243751	0.04307	-0.0258735	-0.0689435	-0.15	-0.37	-0.22	0.149559	0.123333	-0.0262264	0.681183	0.91392	0.232737	19.1806	8.33844	-10.8422	16.582	16.0857	-0.496264	0.0968	0.3304	0.3726	0.2109
ROI_1	pDEST_HC_Rec_Bxb_v2_UTR5_Flag_COMT_moxGFP_LPS:4830:GG:CT	4830:GG:CT:p.G52L	4830	GG	CT	GGT	CTT	52	G	L	p.G52L	Missense	di_nt_MNP	F3	-0.302696	-4.18536	1.44447	-1.0962	-3.45396	-0.0881249	0.0394331	-1.46184	1.1883	-0.156316	-0.223162	0.0141212	0.748684	0.311189	0.911905	-0.011374	-0.0394384	-0.0280645	0.04307	-0.0224526	-0.0655225	-0.15	-0.61	-0.46	0.149559	-0.075916	-0.225475	0.681183	1.32371	0.642526	19.1806	13.5012	-5.67945	16.582	15.6759	-0.906017	0.1523	0.198	0.3135	0.1839
ROI_1	pDEST_HC_Rec_Bxb_v2_UTR5_Flag_COMT_moxGFP_LPS:4830:GG:CT	4830:GG:CT:p.G52L	4830	GG	CT	GGT	CTT	52	G	L	p.G52L	Missense	di_nt_MNP	F4	-0.302696	-4.18536	1.44447	-1.0962	-3.45396	-0.0881249	-0.143087	-2.70154	1.03592	-0.156316	-0.223162	-0.102337	0.748684	0.311189	0.785934	-0.011374	-0.0394384	-0.0280645	0.04307	-0.0224526	-0.0655225	-0.15	-0.61	-0.46	0.149559	-0.075916	-0.225475	0.681183	1.32371	0.642526	19.1806	13.5012	-5.67945	16.582	15.6759	-0.906017	0.1523	0.198	0.3135	0.1839
ROI_1	pDEST_HC_Rec_Bxb_v2_UTR5_Flag_COMT_moxGFP_LPS:4830:GG:TA	4830:GG:TA:p.G52Y	4830	GG	TA	GGT	TAT	52	G	Y	p.G52Y	Missense	di_nt_MNP	F3	-1.71489	-4.34085	-0.639856	-0.291652	-1.71307	1.86518	0.122112	-1.148	1.44615	-0.340738	-0.134288	0.0847867	0.132195	0.92533	0.944753	-0.011374	-0.0425531	-0.0311791	0.04307	-0.099362	-0.142432	-0.15	-0.54	-0.39	0.149559	0.515679	0.36612	0.681183	0.955538	0.274355	19.1806	14.834	-4.34661	16.582	12.8313	-3.75061	0.1434	0.2146	0.3785	0.2138
ROI_1	pDEST_HC_Rec_Bxb_v2_UTR5_Flag_COMT_moxGFP_LPS:4830:GG:TA	4830:GG:TA:p.G52Y	4830	GG	TA	GGT	TAT	52	G	Y	p.G52Y	Missense	di_nt_MNP	F4	-1.71489	-4.34085	-0.639856	-0.291652	-1.71307	1.86518	0.17707	-1.27708	1.51322	-0.340738	-0.134288	0.107318	0.132195	0.92533	0.933951	-0.011374	-0.0425531	-0.0311791	0.04307	-0.099362	-0.142432	-0.15	-0.54	-0.39	0.149559	0.515679	0.36612	0.681183	0.955538	0.274355	19.1806	14.834	-4.34661	16.582	12.8313	-3.75061	0.1434	0.2146	0.3785	0.2138
ROI_1	pDEST_HC_Rec_Bxb_v2_UTR5_Flag_COMT_moxGFP_LPS:4830:GG:TC	4830:GG:TC:p.G52S	4830	GG	TC	GGT	TCT	52	G	S	p.G52S	Missense	di_nt_MNP	F3	-0.75731	-6.62529	1.70944	-0.610047	-2.23765	0.528681	-0.844833	-2.94005	0.421563	-0.90733	-0.102738	-0.385059	0.541771	0.529382	0.479745	-0.011374	-0.0367597	-0.0253857	0.04307	-0.0868482	-0.129918	-0.15	-0.41	-0.26	0.149559	0.303128	0.153569	0.681183	0.698756	0.0175727	19.1806	13.734	-5.44665	16.582	15.5929	-0.989089	0.2407	0.0928	0.1297	0.1166
ROI_1	pDEST_HC_Rec_Bxb_v2_UTR5_Flag_COMT_moxGFP_LPS:4830:GG:TC	4830:GG:TC:p.G52S	4830	GG	TC	GGT	TCT	52	G	S	p.G52S	Missense	di_nt_MNP	F4	-0.75731	-6.62529	1.70944	-0.610047	-2.23765	0.528681	-0.440724	-2.39484	0.469666	-0.90733	-0.102738	-0.15753	0.541771	0.529382	0.621989	-0.011374	-0.0367597	-0.0253857	0.04307	-0.0868482	-0.129918	-0.15	-0.41	-0.26	0.149559	0.303128	0.153569	0.681183	0.698756	0.0175727	19.1806	13.734	-5.44665	16.582	15.5929	-0.989089	0.2407	0.0928	0.1297	0.1166
ROI_1	pDEST_HC_Rec_Bxb_v2_UTR5_Flag_COMT_moxGFP_LPS:4830:GG:TT	4830:GG:TT:p.G52F	4830	GG	TT	GGT	TTT	52	G	F	p.G52F	Missense	di_nt_MNP	F3	-0.571878	-4.99272	1.67903	-1.42439	-4.04894	-0.423661	0.492327	-0.381097	2.66452	-0.587296	-0.351952	0.160713	0.667069	0.221472	0.57174	-0.011374	-0.0306914	-0.0193174	0.04307	-0.0628993	-0.105969	-0.15	-1.01	-0.86	0.149559	0.138602	-0.0109572	0.681183	0.657715	-0.0234683	19.1806	13.611	-5.56961	16.582	15.5199	-1.06209	0.217	0.1131	0.1334	0.1177
ROI_1	pDEST_HC_Rec_Bxb_v2_UTR5_Flag_COMT_moxGFP_LPS:4830:GG:TT	4830:GG:TT:p.G52F	4830	GG	TT	GGT	TTT	52	G	F	p.G52F	Missense	di_nt_MNP	F4	-0.571878	-4.99272	1.67903	-1.42439	-4.04894	-0.423661	0.234215	-1.83755	1.98988	-0.587296	-0.351952	0.119671	0.667069	0.221472	0.942932	-0.011374	-0.0306914	-0.0193174	0.04307	-0.0628993	-0.105969	-0.15	-1.01	-0.86	0.149559	0.138602	-0.0109572	0.681183	0.657715	-0.0234683	19.1806	13.611	-5.56961	16.582	15.5199	-1.06209	0.217	0.1131	0.1334	0.1177
ROI_1	pDEST_HC_Rec_Bxb_v2_UTR5_Flag_COMT_moxGFP_LPS:4830:GGT:AAA	4830:GGT:AAA:p.G52K	4830	GGT	AAA	GGT	AAA	52	G	K	p.G52K	Missense	tri_nt_MNP	F3	-0.290679	-2.05397	1.2566	-0.0782978	-1.04958	2.23406	-1.6133	-5.06666	-0.539723	-0.16656	-0.0465853	-0.95487	0.831218	0.826178	0.206176	-0.011374	-0.0659947	-0.0546207	0.04307	-0.178436	-0.221506	-0.15	0.01	0.16	0.149559	-0.830271	-0.97983	0.681183	0.861886	0.180702	19.1806	14.474	-4.70656	16.582	16.9102	0.328287	0.2419	0.0919	0.0891	0.1047
ROI_1	pDEST_HC_Rec_Bxb_v2_UTR5_Flag_COMT_moxGFP_LPS:4830:GGT:AAA	4830:GGT:AAA:p.G52K	4830	GGT	AAA	GGT	AAA	52	G	K	p.G52K	Missense	tri_nt_MNP	F4	-0.290679	-2.05397	1.2566	-0.0782978	-1.04958	2.23406	-1.27528	-5.24048	-0.19256	-0.16656	-0.0465853	-1.24799	0.831218	0.826178	0.296308	-0.011374	-0.0659947	-0.0546207	0.04307	-0.178436	-0.221506	-0.15	0.01	0.16	0.149559	-0.830271	-0.97983	0.681183	0.861886	0.180702	19.1806	14.474	-4.70656	16.582	16.9102	0.328287	0.2419	0.0919	0.0891	0.1047
ROI_1	pDEST_HC_Rec_Bxb_v2_UTR5_Flag_COMT_moxGFP_LPS:4830:GGT:AAC	4830:GGT:AAC:p.G52N	4830	GGT	AAC	GGT	AAC	52	G	N	p.G52N	Missense	tri_nt_MNP	F3	NA	NA	NA	-0.208236	-1.71918	1.01077	0.15338	-0.736065	4.18798	NA	-0.067209	0.276989	NA	0.774111	0.708924	-0.011374	0.0132125	0.0245865	0.04307	0.0662646	0.0231946	-0.15	0.01	0.16	0.149559	0.204666	0.0551068	0.681183	0.424733	-0.256451	19.1806	17.7914	-1.38917	16.582	16.5656	-0.0163178	0.2785	0.0681	-0.0711	0.0659
ROI_1	pDEST_HC_Rec_Bxb_v2_UTR5_Flag_COMT_moxGFP_LPS:4830:GGT:AAC	4830:GGT:AAC:p.G52N	4830	GGT	AAC	GGT	AAC	52	G	N	p.G52N	Missense	tri_nt_MNP	F4	NA	NA	NA	-0.208236	-1.71918	1.01077	0.392781	-1.09515	3.05984	NA	-0.067209	0.844918	NA	0.774111	0.711443	-0.011374	0.0132125	0.0245865	0.04307	0.0662646	0.0231946	-0.15	0.01	0.16	0.149559	0.204666	0.0551068	0.681183	0.424733	-0.256451	19.1806	17.7914	-1.38917	16.582	16.5656	-0.0163178	0.2785	0.0681	-0.0711	0.0659
ROI_1	pDEST_HC_Rec_Bxb_v2_UTR5_Flag_COMT_moxGFP_LPS:4830:GGT:AAG	4830:GGT:AAG:p.G52K	4830	GGT	AAG	GGT	AAG	52	G	K	p.G52K	Missense	tri_nt_MNP	F3	-1.60345	-6.98427	-0.376033	-0.702217	-2.42057	0.361192	-1.32541	-3.64109	-0.207425	-1.17489	-0.136941	-0.278573	0.180272	0.468501	0.267554	-0.011374	-0.000134528	0.0112394	0.04307	-0.10611	-0.14918	-0.15	0.64	0.79	0.149559	-0.446441	-0.596	0.681183	0.640536	-0.0406478	19.1806	16.3726	-2.80801	16.582	17.6299	1.04797	0.1058	0.3033	0.4206	0.2352
ROI_1	pDEST_HC_Rec_Bxb_v2_UTR5_Flag_COMT_moxGFP_LPS:4830:GGT:AAG	4830:GGT:AAG:p.G52K	4830	GGT	AAG	GGT	AAG	52	G	K	p.G52K	Missense	tri_nt_MNP	F4	-1.60345	-6.98427	-0.376033	-0.702217	-2.42057	0.361192	-0.331827	-3.65296	0.474287	-1.17489	-0.136941	-0.249308	0.180272	0.468501	0.61536	-0.011374	-0.000134528	0.0112394	0.04307	-0.10611	-0.14918	-0.15	0.64	0.79	0.149559	-0.446441	-0.596	0.681183	0.640536	-0.0406478	19.1806	16.3726	-2.80801	16.582	17.6299	1.04797	0.1058	0.3033	0.4206	0.2352
ROI_1	pDEST_HC_Rec_Bxb_v2_UTR5_Flag_COMT_moxGFP_LPS:4830:GGT:ACA	4830:GGT:ACA:p.G52T	4830	GGT	ACA	GGT	ACA	52	G	T	p.G52T	Missense	tri_nt_MNP	F3	NA	NA	NA	-0.466855	-2.18409	0.57056	-1.70498	-5.9473	-0.269501	NA	-0.0820942	-0.884145	NA	0.62542	0.27018	-0.011374	-0.0563596	-0.0449856	0.04307	-0.0495674	-0.0926374	-0.15	0.01	0.16	0.149559	0.268405	0.118846	0.681183	1.42662	0.745436	19.1806	13.3617	-5.81888	16.582	14.318	-2.26399	0.0973	0.329	0.4576	0.2554
ROI_1	pDEST_HC_Rec_Bxb_v2_UTR5_Flag_COMT_moxGFP_LPS:4830:GGT:ACA	4830:GGT:ACA:p.G52T	4830	GGT	ACA	GGT	ACA	52	G	T	p.G52T	Missense	tri_nt_MNP	F4	NA	NA	NA	-0.466855	-2.18409	0.57056	-0.627494	-2.84674	0.734636	NA	-0.0820942	-0.46078	NA	0.62542	0.635366	-0.011374	-0.0563596	-0.0449856	0.04307	-0.0495674	-0.0926374	-0.15	0.01	0.16	0.149559	0.268405	0.118846	0.681183	1.42662	0.745436	19.1806	13.3617	-5.81888	16.582	14.318	-2.26399	0.0973	0.329	0.4576	0.2554
ROI_1	pDEST_HC_Rec_Bxb_v2_UTR5_Flag_COMT_moxGFP_LPS:4830:GGT:ACC	4830:GGT:ACC:p.G52T	4830	GGT	ACC	GGT	ACC	52	G	T	p.G52T	Missense	tri_nt_MNP	F3	-0.317529	-2.77273	1.52659	-0.372398	-2.63136	0.571871	-0.431961	-3.73644	2.05512	-0.192405	-0.102294	-0.570917	0.856667	0.615732	0.927788	-0.011374	0.0582111	0.0695851	0.04307	0.125192	0.0821221	-0.15	-0.22	-0.07	0.149559	0.0086408	-0.140918	0.681183	0.545724	-0.13546	19.1806	NA	NA	16.582	NA	NA	0.1826	0.1518	0.2095	0.143
ROI_1	pDEST_HC_Rec_Bxb_v2_UTR5_Flag_COMT_moxGFP_LPS:4830:GGT:ACC	4830:GGT:ACC:p.G52T	4830	GGT	ACC	GGT	ACC	52	G	T	p.G52T	Missense	tri_nt_MNP	F4	-0.317529	-2.77273	1.52659	-0.372398	-2.63136	0.571871	-0.447074	-2.49065	1.2279	-0.192405	-0.102294	-0.544572	0.856667	0.615732	0.789803	-0.011374	0.0582111	0.0695851	0.04307	0.125192	0.0821221	-0.15	-0.22	-0.07	0.149559	0.0086408	-0.140918	0.681183	0.545724	-0.13546	19.1806	NA	NA	16.582	NA	NA	0.1826	0.1518	0.2095	0.143
ROI_1	pDEST_HC_Rec_Bxb_v2_UTR5_Flag_COMT_moxGFP_LPS:4830:GGT:ACG	4830:GGT:ACG:p.G52T	4830	GGT	ACG	GGT	ACG	52	G	T	p.G52T	Missense	tri_nt_MNP	F3	-2.71449	-7.30013	-1.16213	-0.841624	-2.92991	0.207924	-0.741429	-2.5977	0.4729	-0.63977	-0.198367	-0.32683	0.103447	0.427445	0.531151	-0.011374	0.0514078	0.0627817	0.04307	0.017344	-0.025726	-0.15	0.42	0.57	0.149559	0.512578	0.363019	0.681183	2.01721	1.33603	19.1806	14.4058	-4.77477	16.582	15.6155	-0.966445	0.068	0.4392	0.5264	0.2971
ROI_1	pDEST_HC_Rec_Bxb_v2_UTR5_Flag_COMT_moxGFP_LPS:4830:GGT:ACG	4830:GGT:ACG:p.G52T	4830	GGT	ACG	GGT	ACG	52	G	T	p.G52T	Missense	tri_nt_MNP	F4	-2.71449	-7.30013	-1.16213	-0.841624	-2.92991	0.207924	0.237039	-1.03997	2.02926	-0.63977	-0.198367	0.178551	0.103447	0.427445	0.833743	-0.011374	0.0514078	0.0627817	0.04307	0.017344	-0.025726	-0.15	0.42	0.57	0.149559	0.512578	0.363019	0.681183	2.01721	1.33603	19.1806	14.4058	-4.77477	16.582	15.6155	-0.966445	0.068	0.4392	0.5264	0.2971
ROI_1	pDEST_HC_Rec_Bxb_v2_UTR5_Flag_COMT_moxGFP_LPS:4830:GGT:AGA	4830:GGT:AGA:p.G52R	4830	GGT	AGA	GGT	AGA	52	G	R	p.G52R	Missense	di_nt_MNP	F3	-0.559004	-4.02311	1.90107	-0.0538154	-1.53414	1.50998	-0.0880364	-2.02056	1.01135	-0.446798	-0.0134815	-0.0343862	0.786143	0.904413	0.820666	-0.011374	-0.0582001	-0.0468261	0.04307	-0.121392	-0.164462	-0.15	-0.5	-0.35	0.149559	0.0523982	-0.0971609	0.681183	0.797787	0.116603	19.1806	13.1584	-6.0222	16.582	15.0974	-1.48452	0.1048	0.3062	0.3152	0.1847
ROI_1	pDEST_HC_Rec_Bxb_v2_UTR5_Flag_COMT_moxGFP_LPS:4830:GGT:AGA	4830:GGT:AGA:p.G52R	4830	GGT	AGA	GGT	AGA	52	G	R	p.G52R	Missense	di_nt_MNP	F4	-0.559004	-4.02311	1.90107	-0.0538154	-1.53414	1.50998	0.139072	-0.858455	1.46422	-0.446798	-0.0134815	0.0943736	0.786143	0.904413	0.840776	-0.011374	-0.0582001	-0.0468261	0.04307	-0.121392	-0.164462	-0.15	-0.5	-0.35	0.149559	0.0523982	-0.0971609	0.681183	0.797787	0.116603	19.1806	13.1584	-6.0222	16.582	15.0974	-1.48452	0.1048	0.3062	0.3152	0.1847
ROI_1	pDEST_HC_Rec_Bxb_v2_UTR5_Flag_COMT_moxGFP_LPS:4830:GGT:AGC	4830:GGT:AGC:p.G52S	4830	GGT	AGC	GGT	AGC	52	G	S	p.G52S	Missense	di_nt_MNP	F3	-0.296753	-2.51563	0.670025	-1.27685	-3.28197	-0.218121	-0.814143	-7.46301	1.71899	-0.108686	-0.247776	-1.02791	0.571462	0.285255	0.504951	-0.011374	0.0177696	0.0291436	0.04307	0.0230869	-0.019983	-0.15	0.08	0.23	0.149559	0.0480265	-0.101533	0.681183	1.03833	0.35715	19.1806	14.1295	-5.05108	16.582	15.9113	-0.67069	0.1389	0.2233	0.2409	0.1545
ROI_1	pDEST_HC_Rec_Bxb_v2_UTR5_Flag_COMT_moxGFP_LPS:4830:GGT:AGC	4830:GGT:AGC:p.G52S	4830	GGT	AGC	GGT	AGC	52	G	S	p.G52S	Missense	di_nt_MNP	F4	-0.296753	-2.51563	0.670025	-1.27685	-3.28197	-0.218121	-0.687199	-3.81483	0.432933	-0.108686	-0.247776	-0.510065	0.571462	0.285255	0.556004	-0.011374	0.0177696	0.0291436	0.04307	0.0230869	-0.019983	-0.15	0.08	0.23	0.149559	0.0480265	-0.101533	0.681183	1.03833	0.35715	19.1806	14.1295	-5.05108	16.582	15.9113	-0.67069	0.1389	0.2233	0.2409	0.1545
ROI_1	pDEST_HC_Rec_Bxb_v2_UTR5_Flag_COMT_moxGFP_LPS:4830:GGT:AGG	4830:GGT:AGG:p.G52R	4830	GGT	AGG	GGT	AGG	52	G	R	p.G52R	Missense	di_nt_MNP	F3	NA	NA	NA	-0.215766	-1.6415	1.14808	-0.171804	-1.55638	0.989847	NA	-0.0531426	-0.0798807	NA	0.837087	0.854438	-0.011374	-0.0153378	-0.00396384	0.04307	-0.118262	-0.161332	-0.15	0.11	0.26	0.149559	-0.115546	-0.265105	0.681183	1.91533	1.23415	19.1806	14.1949	-4.98568	16.582	15.721	-0.860961	0.0748	0.4098	0.5032	0.2824
ROI_1	pDEST_HC_Rec_Bxb_v2_UTR5_Flag_COMT_moxGFP_LPS:4830:GGT:AGG	4830:GGT:AGG:p.G52R	4830	GGT	AGG	GGT	AGG	52	G	R	p.G52R	Missense	di_nt_MNP	F4	NA	NA	NA	-0.215766	-1.6415	1.14808	0.28442	-1.00733	1.60758	NA	-0.0531426	0.099254	NA	0.837087	0.815361	-0.011374	-0.0153378	-0.00396384	0.04307	-0.118262	-0.161332	-0.15	0.11	0.26	0.149559	-0.115546	-0.265105	0.681183	1.91533	1.23415	19.1806	14.1949	-4.98568	16.582	15.721	-0.860961	0.0748	0.4098	0.5032	0.2824
ROI_1	pDEST_HC_Rec_Bxb_v2_UTR5_Flag_COMT_moxGFP_LPS:4830:GGT:ATA	4830:GGT:ATA:p.G52I	4830	GGT	ATA	GGT	ATA	52	G	I	p.G52I	Missense	tri_nt_MNP	NA	-1.57404	-6.10482	-0.226824	-0.101009	-1.36465	1.51153	NA	NA	NA	-0.690115	-0.0378987	NA	0.175926	0.878451	NA	-0.011374	-0.0404534	-0.0290795	0.04307	-0.0988975	-0.141967	-0.15	0.04	0.19	0.149559	-0.494462	-0.644021	0.681183	1.94864	1.26746	19.1806	11.7387	-7.44195	16.582	14.9621	-1.61985	0.1674	0.1733	0.2338	0.1518
ROI_1	pDEST_HC_Rec_Bxb_v2_UTR5_Flag_COMT_moxGFP_LPS:4830:GGT:ATC	4830:GGT:ATC:p.G52I	4830	GGT	ATC	GGT	ATC	52	G	I	p.G52I	Missense	tri_nt_MNP	F3	-0.152064	-2.0266	3.60511	-1.90553	-5.22207	-0.704855	-3.94294	-10.2783	-1.63976	-0.126696	-0.347168	-1.46473	0.828946	0.160477	0.0989683	-0.011374	0.0735449	0.0849188	0.04307	0.102743	0.0596733	-0.15	0.24	0.39	0.149559	-0.403777	-0.553336	0.681183	0.499694	-0.181489	19.1806	NA	NA	16.582	6.97166	-9.6103	0.2872	0.0635	0.0264	0.0879
ROI_1	pDEST_HC_Rec_Bxb_v2_UTR5_Flag_COMT_moxGFP_LPS:4830:GGT:ATC	4830:GGT:ATC:p.G52I	4830	GGT	ATC	GGT	ATC	52	G	I	p.G52I	Missense	tri_nt_MNP	F4	-0.152064	-2.0266	3.60511	-1.90553	-5.22207	-0.704855	-3.02929	-11.1112	-0.712103	-0.126696	-0.347168	-1.13623	0.828946	0.160477	0.255355	-0.011374	0.0735449	0.0849188	0.04307	0.102743	0.0596733	-0.15	0.24	0.39	0.149559	-0.403777	-0.553336	0.681183	0.499694	-0.181489	19.1806	NA	NA	16.582	6.97166	-9.6103	0.2872	0.0635	0.0264	0.0879
ROI_1	pDEST_HC_Rec_Bxb_v2_UTR5_Flag_COMT_moxGFP_LPS:4830:GGT:ATG	4830:GGT:ATG:p.G52M	4830	GGT	ATG	GGT	ATG	52	G	M	p.G52M	Missense	tri_nt_MNP	F3	-0.931012	-6.56592	1.1526	-0.412561	-2.97823	2.33221	0.271372	-2.26046	1.66357	-0.978174	-0.171933	0.339646	0.380334	0.901897	0.962514	-0.011374	0.048441	0.0598149	0.04307	0.039168	-0.00390195	-0.15	-0.19	-0.04	0.149559	-0.39086	-0.540419	0.681183	0.657007	-0.0241768	19.1806	15.037	-4.14356	16.582	16.3613	-0.220665	0.287	0.0636	0.0037	0.0824
ROI_1	pDEST_HC_Rec_Bxb_v2_UTR5_Flag_COMT_moxGFP_LPS:4830:GGT:ATG	4830:GGT:ATG:p.G52M	4830	GGT	ATG	GGT	ATG	52	G	M	p.G52M	Missense	tri_nt_MNP	F4	-0.931012	-6.56592	1.1526	-0.412561	-2.97823	2.33221	0.28255	-1.90849	2.25764	-0.978174	-0.171933	0.345676	0.380334	0.901897	0.981215	-0.011374	0.048441	0.0598149	0.04307	0.039168	-0.00390195	-0.15	-0.19	-0.04	0.149559	-0.39086	-0.540419	0.681183	0.657007	-0.0241768	19.1806	15.037	-4.14356	16.582	16.3613	-0.220665	0.287	0.0636	0.0037	0.0824
ROI_1	pDEST_HC_Rec_Bxb_v2_UTR5_Flag_COMT_moxGFP_LPS:4830:GGT:CAA	4830:GGT:CAA:p.G52Q	4830	GGT	CAA	GGT	CAA	52	G	Q	p.G52Q	Missense	tri_nt_MNP	F3	-0.738056	-4.21474	1.69977	-0.973549	-3.13773	0.041403	-0.530243	-4.5723	1.05459	-0.496366	-0.19665	-0.574452	0.559433	0.3505	0.713626	-0.011374	-0.0485865	-0.0372125	0.04307	-0.0938369	-0.136907	-0.15	-0.14	0.01	0.149559	0.251979	0.10242	0.681183	0.666108	-0.0150755	19.1806	13.0211	-6.15951	16.582	15.0281	-1.55387	0.0999	0.3209	0.4927	0.276
ROI_1	pDEST_HC_Rec_Bxb_v2_UTR5_Flag_COMT_moxGFP_LPS:4830:GGT:CAA	4830:GGT:CAA:p.G52Q	4830	GGT	CAA	GGT	CAA	52	G	Q	p.G52Q	Missense	tri_nt_MNP	F4	-0.738056	-4.21474	1.69977	-0.973549	-3.13773	0.041403	-0.497918	-4.67673	0.23143	-0.496366	-0.19665	-0.325494	0.559433	0.3505	0.536111	-0.011374	-0.0485865	-0.0372125	0.04307	-0.0938369	-0.136907	-0.15	-0.14	0.01	0.149559	0.251979	0.10242	0.681183	0.666108	-0.0150755	19.1806	13.0211	-6.15951	16.582	15.0281	-1.55387	0.0999	0.3209	0.4927	0.276
ROI_1	pDEST_HC_Rec_Bxb_v2_UTR5_Flag_COMT_moxGFP_LPS:4830:GGT:CAC	4830:GGT:CAC:p.G52H	4830	GGT	CAC	GGT	CAC	52	G	H	p.G52H	Missense	tri_nt_MNP	F3	-0.00960037	-2.523	2.25401	-0.201497	-2.30732	1.45879	-0.684637	-4.02119	0.147486	-0.0133427	-0.112669	-0.572032	0.955185	0.94481	0.446975	-0.011374	-0.0104499	0.000924041	0.04307	-0.00822876	-0.0512987	-0.15	0.49	0.64	0.149559	-0.522889	-0.672448	0.681183	0.919271	0.238087	19.1806	15.9897	-3.19087	16.582	16.1023	-0.479639	0.1013	0.3166	0.4859	0.2719
ROI_1	pDEST_HC_Rec_Bxb_v2_UTR5_Flag_COMT_moxGFP_LPS:4830:GGT:CAG	4830:GGT:CAG:p.G52Q	4830	GGT	CAG	GGT	CAG	52	G	Q	p.G52Q	Missense	tri_nt_MNP	F3	-0.81042	-4.88291	0.327348	0.0900424	-1.21626	1.42077	-2.12689	-4.93662	-0.989894	-0.598447	0.0199513	-0.657516	0.398335	0.802192	0.129167	-0.011374	-0.0109642	0.000409735	0.04307	-0.0709074	-0.113977	-0.15	0.02	0.17	0.149559	0.310135	0.160576	0.681183	1.40623	0.725043	19.1806	16.2761	-2.90453	16.582	15.5591	-1.02288	0.1584	0.1875	0.4953	0.2775
ROI_1	pDEST_HC_Rec_Bxb_v2_UTR5_Flag_COMT_moxGFP_LPS:4830:GGT:CAG	4830:GGT:CAG:p.G52Q	4830	GGT	CAG	GGT	CAG	52	G	Q	p.G52Q	Missense	tri_nt_MNP	F4	-0.81042	-4.88291	0.327348	0.0900424	-1.21626	1.42077	-1.57795	-5.00988	-0.491874	-0.598447	0.0199513	-0.891301	0.398335	0.802192	0.295404	-0.011374	-0.0109642	0.000409735	0.04307	-0.0709074	-0.113977	-0.15	0.02	0.17	0.149559	0.310135	0.160576	0.681183	1.40623	0.725043	19.1806	16.2761	-2.90453	16.582	15.5591	-1.02288	0.1584	0.1875	0.4953	0.2775
ROI_1	pDEST_HC_Rec_Bxb_v2_UTR5_Flag_COMT_moxGFP_LPS:4830:GGT:CCA	4830:GGT:CCA:p.G52P	4830	GGT	CCA	GGT	CCA	52	G	P	p.G52P	Missense	tri_nt_MNP	F3	NA	NA	NA	-0.824997	-2.96442	0.224735	-1.29344	-5.33651	-0.32157	NA	-0.253475	-0.815283	NA	0.421005	0.304373	-0.011374	-0.022408	-0.011034	0.04307	-0.0521377	-0.0952077	-0.15	-0.08	0.07	0.149559	0.0221053	-0.127454	0.681183	0.822926	0.141743	19.1806	15.7612	-3.41937	16.582	10.546	-6.03597	0.2092	0.1208	0.1644	0.1276
ROI_1	pDEST_HC_Rec_Bxb_v2_UTR5_Flag_COMT_moxGFP_LPS:4830:GGT:CCA	4830:GGT:CCA:p.G52P	4830	GGT	CCA	GGT	CCA	52	G	P	p.G52P	Missense	tri_nt_MNP	F4	NA	NA	NA	-0.824997	-2.96442	0.224735	-0.418715	-3.33714	0.821613	NA	-0.253475	-0.49819	NA	0.421005	0.743415	-0.011374	-0.022408	-0.011034	0.04307	-0.0521377	-0.0952077	-0.15	-0.08	0.07	0.149559	0.0221053	-0.127454	0.681183	0.822926	0.141743	19.1806	15.7612	-3.41937	16.582	10.546	-6.03597	0.2092	0.1208	0.1644	0.1276
ROI_1	pDEST_HC_Rec_Bxb_v2_UTR5_Flag_COMT_moxGFP_LPS:4830:GGT:CCC	4830:GGT:CCC:p.G52P	4830	GGT	CCC	GGT	CCC	52	G	P	p.G52P	Missense	tri_nt_MNP	F3	-1.60493	-5.64533	-0.363254	-1.41322	-3.6402	-0.301413	-2.35884	-6.42992	-0.968117	-0.574991	-0.223578	-0.613235	0.180948	0.242238	0.13503	-0.011374	0.0373428	0.0487167	0.04307	0.015159	-0.0279109	-0.15	-0.44	-0.29	0.149559	-0.301772	-0.451331	0.681183	1.84118	1.15999	19.1806	NA	NA	16.582	0	-16.582	0.2552	0.0823	0.1566	0.1251
ROI_1	pDEST_HC_Rec_Bxb_v2_UTR5_Flag_COMT_moxGFP_LPS:4830:GGT:CCC	4830:GGT:CCC:p.G52P	4830	GGT	CCC	GGT	CCC	52	G	P	p.G52P	Missense	tri_nt_MNP	F4	-1.60493	-5.64533	-0.363254	-1.41322	-3.6402	-0.301413	-1.37559	-7.44563	0.00416277	-0.574991	-0.223578	-1.06906	0.180948	0.242238	0.346779	-0.011374	0.0373428	0.0487167	0.04307	0.015159	-0.0279109	-0.15	-0.44	-0.29	0.149559	-0.301772	-0.451331	0.681183	1.84118	1.15999	19.1806	NA	NA	16.582	0	-16.582	0.2552	0.0823	0.1566	0.1251
ROI_1	pDEST_HC_Rec_Bxb_v2_UTR5_Flag_COMT_moxGFP_LPS:4830:GGT:CCG	4830:GGT:CCG:p.G52P	4830	GGT	CCG	GGT	CCG	52	G	P	p.G52P	Missense	tri_nt_MNP	F3	NA	NA	NA	-0.598253	-2.36956	0.494999	-0.632043	-3.27894	0.325163	NA	-0.115428	-0.264087	NA	0.557258	0.501121	-0.011374	0.0232625	0.0346365	0.04307	-0.0308306	-0.0739006	-0.15	-0.25	-0.1	0.149559	-0.0205957	-0.170155	0.681183	4.36198	3.6808	19.1806	15.9417	-3.23895	16.582	14.559	-2.02297	0.1257	0.2519	0.4617	0.2578
ROI_1	pDEST_HC_Rec_Bxb_v2_UTR5_Flag_COMT_moxGFP_LPS:4830:GGT:CCG	4830:GGT:CCG:p.G52P	4830	GGT	CCG	GGT	CCG	52	G	P	p.G52P	Missense	tri_nt_MNP	F4	NA	NA	NA	-0.598253	-2.36956	0.494999	-2.36267	-8.55855	-0.930341	NA	-0.115428	-0.967999	NA	0.557258	0.194208	-0.011374	0.0232625	0.0346365	0.04307	-0.0308306	-0.0739006	-0.15	-0.25	-0.1	0.149559	-0.0205957	-0.170155	0.681183	4.36198	3.6808	19.1806	15.9417	-3.23895	16.582	14.559	-2.02297	0.1257	0.2519	0.4617	0.2578
ROI_1	pDEST_HC_Rec_Bxb_v2_UTR5_Flag_COMT_moxGFP_LPS:4830:GGT:CGA	4830:GGT:CGA:p.G52R	4830	GGT	CGA	GGT	CGA	52	G	R	p.G52R	Missense	di_nt_MNP	F3	-1.43551	-9.20418	0.0812549	-1.08809	-3.37156	0.0263052	0.23252	-1.28912	2.37398	-1.47291	-0.181519	0.207013	0.216666	0.347413	0.8678	-0.011374	-0.0313485	-0.0199745	0.04307	-0.103107	-0.146176	-0.15	0.24	0.39	0.149559	0.00903037	-0.140529	0.681183	5.48565	4.80446	19.1806	13.4318	-5.74883	16.582	15.7624	-0.819561	0.0806	0.387	0.4374	0.2442
ROI_1	pDEST_HC_Rec_Bxb_v2_UTR5_Flag_COMT_moxGFP_LPS:4830:GGT:CGA	4830:GGT:CGA:p.G52R	4830	GGT	CGA	GGT	CGA	52	G	R	p.G52R	Missense	di_nt_MNP	F4	-1.43551	-9.20418	0.0812549	-1.08809	-3.37156	0.0263052	0.52504	-0.548299	3.21257	-1.47291	-0.181519	0.354039	0.216666	0.347413	0.578086	-0.011374	-0.0313485	-0.0199745	0.04307	-0.103107	-0.146176	-0.15	0.24	0.39	0.149559	0.00903037	-0.140529	0.681183	5.48565	4.80446	19.1806	13.4318	-5.74883	16.582	15.7624	-0.819561	0.0806	0.387	0.4374	0.2442
ROI_1	pDEST_HC_Rec_Bxb_v2_UTR5_Flag_COMT_moxGFP_LPS:4830:GGT:CGC	4830:GGT:CGC:p.G52R	4830	GGT	CGC	GGT	CGC	52	G	R	p.G52R	Missense	di_nt_MNP	F3	NA	NA	NA	-1.05981	-4.43211	-0.0801579	-0.510174	-2.46154	0.736707	NA	-0.315575	-0.312255	NA	0.35397	0.623399	-0.011374	0.0470815	0.0584555	0.04307	0.0272987	-0.0157713	-0.15	-0.38	-0.23	0.149559	-0.215552	-0.365111	0.681183	2.0795	1.39832	19.1806	NA	NA	16.582	NA	NA	0.0755	0.4071	0.5023	0.2819
ROI_1	pDEST_HC_Rec_Bxb_v2_UTR5_Flag_COMT_moxGFP_LPS:4830:GGT:CGG	4830:GGT:CGG:p.G52R	4830	GGT	CGG	GGT	CGG	52	G	R	p.G52R	Missense	di_nt_MNP	F3	-0.0664007	-3.86025	2.28499	-1.07372	-3.33296	-0.057073	0.219781	-1.10855	1.60451	-0.0915787	-0.195854	0.0704646	0.903868	0.344594	0.870663	-0.011374	0.0215986	0.0329726	0.04307	-0.0371063	-0.0801762	-0.15	-0.17	-0.02	0.149559	-0.0729153	-0.222474	0.681183	6.33681	5.65563	19.1806	14.2437	-4.93692	16.582	16.5162	-0.0657803	0.1583	0.1878	0.4954	0.2776
ROI_1	pDEST_HC_Rec_Bxb_v2_UTR5_Flag_COMT_moxGFP_LPS:4830:GGT:CGG	4830:GGT:CGG:p.G52R	4830	GGT	CGG	GGT	CGG	52	G	R	p.G52R	Missense	di_nt_MNP	F4	-0.0664007	-3.86025	2.28499	-1.07372	-3.33296	-0.057073	-0.995124	-4.11756	-0.00405774	-0.0915787	-0.195854	-0.547609	0.903868	0.344594	0.418251	-0.011374	0.0215986	0.0329726	0.04307	-0.0371063	-0.0801762	-0.15	-0.17	-0.02	0.149559	-0.0729153	-0.222474	0.681183	6.33681	5.65563	19.1806	14.2437	-4.93692	16.582	16.5162	-0.0657803	0.1583	0.1878	0.4954	0.2776
ROI_1	pDEST_HC_Rec_Bxb_v2_UTR5_Flag_COMT_moxGFP_LPS:4830:GGT:CTA	4830:GGT:CTA:p.G52L	4830	GGT	CTA	GGT	CTA	52	G	L	p.G52L	Missense	tri_nt_MNP	F3	-0.59948	-5.61555	2.36602	-0.0233236	-1.65745	1.02827	-1.43403	-14.1048	-0.0996537	-0.668615	-0.00563353	-2.02248	0.660221	0.861154	0.273023	-0.011374	-0.0322236	-0.0208496	0.04307	-0.0774472	-0.120517	-0.15	-0.68	-0.53	0.149559	-0.00897332	-0.158532	0.681183	1.19414	0.512961	19.1806	12.93	-6.25056	16.582	14.4579	-2.12403	0.0796	0.3909	0.49	0.2744
ROI_1	pDEST_HC_Rec_Bxb_v2_UTR5_Flag_COMT_moxGFP_LPS:4830:GGT:CTC	4830:GGT:CTC:p.G52L	4830	GGT	CTC	GGT	CTC	52	G	L	p.G52L	Missense	tri_nt_MNP	F3	-2.034	-7.88151	-0.559566	-0.431476	-3.13539	0.604795	-3.16683	-9.65234	-1.2456	-0.818029	-0.133502	-1.80605	0.153235	0.638043	0.112095	-0.011374	0.0784022	0.0897761	0.04307	0.178302	0.135232	-0.15	-0.85	-0.7	0.149559	-0.270493	-0.420052	0.681183	1.74224	1.06106	19.1806	NA	NA	16.582	NA	NA	0.0785	0.3953	0.4247	0.2374
ROI_1	pDEST_HC_Rec_Bxb_v2_UTR5_Flag_COMT_moxGFP_LPS:4830:GGT:CTC	4830:GGT:CTC:p.G52L	4830	GGT	CTC	GGT	CTC	52	G	L	p.G52L	Missense	tri_nt_MNP	F4	-2.034	-7.88151	-0.559566	-0.431476	-3.13539	0.604795	-3.58794	-9.06892	-1.82426	-0.818029	-0.133502	-1.99757	0.153235	0.638043	0.0877055	-0.011374	0.0784022	0.0897761	0.04307	0.178302	0.135232	-0.15	-0.85	-0.7	0.149559	-0.270493	-0.420052	0.681183	1.74224	1.06106	19.1806	NA	NA	16.582	NA	NA	0.0785	0.3953	0.4247	0.2374
ROI_1	pDEST_HC_Rec_Bxb_v2_UTR5_Flag_COMT_moxGFP_LPS:4830:GGT:CTG	4830:GGT:CTG:p.G52L	4830	GGT	CTG	GGT	CTG	52	G	L	p.G52L	Missense	tri_nt_MNP	F3	-0.255878	-2.20214	0.925861	-0.836773	-2.68428	0.262555	0.416991	-1.53559	3.79291	-0.238846	-0.154196	0.289367	0.720318	0.407971	0.731894	-0.011374	0.0798144	0.0911884	0.04307	0.170588	0.127518	-0.15	-0.54	-0.39	0.149559	-0.0691047	-0.218664	0.681183	2.8373	2.15611	19.1806	13.9797	-5.20088	16.582	15.898	-0.68399	0.121	0.2631	0.5482	0.3114
ROI_1	pDEST_HC_Rec_Bxb_v2_UTR5_Flag_COMT_moxGFP_LPS:4830:GGT:CTG	4830:GGT:CTG:p.G52L	4830	GGT	CTG	GGT	CTG	52	G	L	p.G52L	Missense	tri_nt_MNP	F4	-0.255878	-2.20214	0.925861	-0.836773	-2.68428	0.262555	-0.749885	-4.2994	0.240315	-0.238846	-0.154196	-0.65141	0.720318	0.407971	0.524315	-0.011374	0.0798144	0.0911884	0.04307	0.170588	0.127518	-0.15	-0.54	-0.39	0.149559	-0.0691047	-0.218664	0.681183	2.8373	2.15611	19.1806	13.9797	-5.20088	16.582	15.898	-0.68399	0.121	0.2631	0.5482	0.3114
ROI_1	pDEST_HC_Rec_Bxb_v2_UTR5_Flag_COMT_moxGFP_LPS:4830:GGT:TAC	4830:GGT:TAC:p.G52Y	4830	GGT	TAC	GGT	TAC	52	G	Y	p.G52Y	Missense	tri_nt_MNP	F3	0.40592	-1.67398	13.0573	-2.47995	-6.69982	-1.18759	0.709536	-1.16071	4.56398	0.727957	-0.459489	0.858773	0.480409	0.108355	0.591541	-0.011374	0.0598354	0.0712093	0.04307	0.116295	0.0732246	-0.15	-0.34	-0.19	0.149559	0.320659	0.1711	0.681183	1.10827	0.427085	19.1806	14.834	-4.34661	16.582	12.8313	-3.75061	0.1031	0.3112	0.4974	0.2788
ROI_1	pDEST_HC_Rec_Bxb_v2_UTR5_Flag_COMT_moxGFP_LPS:4830:GGT:TAC	4830:GGT:TAC:p.G52Y	4830	GGT	TAC	GGT	TAC	52	G	Y	p.G52Y	Missense	tri_nt_MNP	F4	0.40592	-1.67398	13.0573	-2.47995	-6.69982	-1.18759	0.165189	-2.23945	2.0692	0.727957	-0.459489	0.214838	0.480409	0.108355	0.968393	-0.011374	0.0598354	0.0712093	0.04307	0.116295	0.0732246	-0.15	-0.34	-0.19	0.149559	0.320659	0.1711	0.681183	1.10827	0.427085	19.1806	14.834	-4.34661	16.582	12.8313	-3.75061	0.1031	0.3112	0.4974	0.2788
ROI_1	pDEST_HC_Rec_Bxb_v2_UTR5_Flag_COMT_moxGFP_LPS:4830:GGT:TAG	4830:GGT:TAG:p.G52*	4830	GGT	TAG	GGT	TAG	52	G	*	p.G52*	Nonsense	tri_nt_MNP	NA	4.00691	1.75291	30.6955	-9.62086	-22.5241	-4.01858	NA	NA	NA	2.48364	-1.97822	NA	0.0929006	0.0187899	NA	-0.011374	NA	NA	0.04307	NA	NA	-0.15	NA	NA	0.149559	NA	NA	0.681183	NA	NA	19.1806	NA	NA	16.582	NA	NA	0.1582	0.1879	0.4954	0.2776
ROI_1	pDEST_HC_Rec_Bxb_v2_UTR5_Flag_COMT_moxGFP_LPS:4830:GGT:TCA	4830:GGT:TCA:p.G52S	4830	GGT	TCA	GGT	TCA	52	G	S	p.G52S	Missense	tri_nt_MNP	F3	-0.77818	-5.30916	0.699851	-0.589814	-2.56222	0.574037	-3.2172	-8.9259	-1.5331	-0.542792	-0.162443	-1.40045	0.491113	0.573224	0.0826541	-0.011374	-0.0673341	-0.0559601	0.04307	-0.0801349	-0.123205	-0.15	0.05	0.2	0.149559	0.162635	0.0130762	0.681183	0.932404	0.251221	19.1806	12.7061	-6.47448	16.582	14.7786	-1.8034	0.2279	0.1032	0.1134	0.1117
ROI_1	pDEST_HC_Rec_Bxb_v2_UTR5_Flag_COMT_moxGFP_LPS:4830:GGT:TCA	4830:GGT:TCA:p.G52S	4830	GGT	TCA	GGT	TCA	52	G	S	p.G52S	Missense	tri_nt_MNP	F4	-0.77818	-5.30916	0.699851	-0.589814	-2.56222	0.574037	-2.9434	-8.62305	-1.31481	-0.542792	-0.162443	-1.44346	0.491113	0.573224	0.142841	-0.011374	-0.0673341	-0.0559601	0.04307	-0.0801349	-0.123205	-0.15	0.05	0.2	0.149559	0.162635	0.0130762	0.681183	0.932404	0.251221	19.1806	12.7061	-6.47448	16.582	14.7786	-1.8034	0.2279	0.1032	0.1134	0.1117
ROI_1	pDEST_HC_Rec_Bxb_v2_UTR5_Flag_COMT_moxGFP_LPS:4830:GGT:TCC	4830:GGT:TCC:p.G52S	4830	GGT	TCC	GGT	TCC	52	G	S	p.G52S	Missense	tri_nt_MNP	F3	-0.303607	-3.36237	1.65974	-1.12862	-3.15708	0.0240706	-2.87606	-9.05887	-1.25785	-0.219224	-0.222617	-1.29804	0.849103	0.325704	0.118481	-0.011374	0.0444621	0.055836	0.04307	0.0927359	0.0496659	-0.15	-0.32	-0.17	0.149559	-0.019598	-0.169157	0.681183	0.980841	0.299658	19.1806	NA	NA	16.582	NA	NA	0.1093	0.2936	0.3316	0.1919
ROI_1	pDEST_HC_Rec_Bxb_v2_UTR5_Flag_COMT_moxGFP_LPS:4830:GGT:TCG	4830:GGT:TCG:p.G52S	4830	GGT	TCG	GGT	TCG	52	G	S	p.G52S	Missense	tri_nt_MNP	F3	-3.04238	-8.85829	-1.18114	-1.01943	-3.24778	0.103866	-1.53041	-4.88415	-0.504284	-0.939638	-0.205877	-0.521072	0.101016	0.349645	0.244655	-0.011374	0.0173548	0.0287288	0.04307	-0.00612884	-0.0491988	-0.15	-0.45	-0.3	0.149559	-0.0659349	-0.215494	0.681183	2.0919	1.41072	19.1806	13.618	-5.56262	16.582	15.3557	-1.22624	0.083	0.3781	0.6956	0.4276
ROI_1	pDEST_HC_Rec_Bxb_v2_UTR5_Flag_COMT_moxGFP_LPS:4830:GGT:TCG	4830:GGT:TCG:p.G52S	4830	GGT	TCG	GGT	TCG	52	G	S	p.G52S	Missense	tri_nt_MNP	F4	-3.04238	-8.85829	-1.18114	-1.01943	-3.24778	0.103866	-0.269177	-2.32569	1.0036	-0.939638	-0.205877	-0.311895	0.101016	0.349645	0.794347	-0.011374	0.0173548	0.0287288	0.04307	-0.00612884	-0.0491988	-0.15	-0.45	-0.3	0.149559	-0.0659349	-0.215494	0.681183	2.0919	1.41072	19.1806	13.618	-5.56262	16.582	15.3557	-1.22624	0.083	0.3781	0.6956	0.4276
ROI_1	pDEST_HC_Rec_Bxb_v2_UTR5_Flag_COMT_moxGFP_LPS:4830:GGT:TGC	4830:GGT:TGC:p.G52C	4830	GGT	TGC	GGT	TGC	52	G	C	p.G52C	Missense	di_nt_MNP	F3	0.0431533	-1.41718	5.30498	-1.42851	-4.57229	-0.111452	-2.25568	-7.04639	-0.794523	0.0668288	-0.31293	-0.855149	0.657611	0.263773	0.15993	-0.011374	0.00715378	0.0185278	0.04307	0.0890696	0.0459996	-0.15	-0.01	0.14	0.149559	-0.34043	-0.489989	0.681183	1.35047	0.669289	19.1806	15.7054	-3.47521	16.582	15.8227	-0.759233	0.1274	0.2481	0.4626	0.2583
ROI_1	pDEST_HC_Rec_Bxb_v2_UTR5_Flag_COMT_moxGFP_LPS:4830:GGT:TGC	4830:GGT:TGC:p.G52C	4830	GGT	TGC	GGT	TGC	52	G	C	p.G52C	Missense	di_nt_MNP	F4	0.0431533	-1.41718	5.30498	-1.42851	-4.57229	-0.111452	-1.63748	-8.09396	-0.31766	0.0668288	-0.31293	-0.79153	0.657611	0.263773	0.382793	-0.011374	0.00715378	0.0185278	0.04307	0.0890696	0.0459996	-0.15	-0.01	0.14	0.149559	-0.34043	-0.489989	0.681183	1.35047	0.669289	19.1806	15.7054	-3.47521	16.582	15.8227	-0.759233	0.1274	0.2481	0.4626	0.2583
ROI_1	pDEST_HC_Rec_Bxb_v2_UTR5_Flag_COMT_moxGFP_LPS:4830:GGT:TGG	4830:GGT:TGG:p.G52W	4830	GGT	TGG	GGT	TGG	52	G	W	p.G52W	Missense	di_nt_MNP	F3	-0.131994	-2.21324	1.72459	-1.69366	-4.63461	-0.628637	-0.510889	-1.9358	0.701355	-0.114483	-0.29768	-0.155685	0.946329	0.187546	0.649385	-0.011374	0.0521679	0.0635419	0.04307	0.0964068	0.0533369	-0.15	0.41	0.56	0.149559	-0.374229	-0.523788	0.681183	2.77848	2.09729	19.1806	14.7007	-4.47991	16.582	15.1751	-1.40687	0.1066	0.301	0.7937	0.5301
ROI_1	pDEST_HC_Rec_Bxb_v2_UTR5_Flag_COMT_moxGFP_LPS:4830:GGT:TGG	4830:GGT:TGG:p.G52W	4830	GGT	TGG	GGT	TGG	52	G	W	p.G52W	Missense	di_nt_MNP	F4	-0.131994	-2.21324	1.72459	-1.69366	-4.63461	-0.628637	0.0498498	-1.74552	1.77253	-0.114483	-0.29768	0.0165935	0.946329	0.187546	0.909536	-0.011374	0.0521679	0.0635419	0.04307	0.0964068	0.0533369	-0.15	0.41	0.56	0.149559	-0.374229	-0.523788	0.681183	2.77848	2.09729	19.1806	14.7007	-4.47991	16.582	15.1751	-1.40687	0.1066	0.301	0.7937	0.5301
ROI_1	pDEST_HC_Rec_Bxb_v2_UTR5_Flag_COMT_moxGFP_LPS:4830:GGT:TTA	4830:GGT:TTA:p.G52L	4830	GGT	TTA	GGT	TTA	52	G	L	p.G52L	Missense	tri_nt_MNP	F3	-0.737304	-4.64107	1.13871	-0.751513	-2.73888	0.551986	-1.61034	-5.40493	-0.443206	-0.686932	-0.221839	-1.00121	0.530289	0.509211	0.251786	-0.011374	-0.0602347	-0.0488607	0.04307	-0.140313	-0.183383	-0.15	-0.66	-0.51	0.149559	-0.338944	-0.488503	0.681183	0.890896	0.209712	19.1806	10.3901	-8.79054	16.582	13.6934	-2.88851	0.1747	0.1626	0.2225	0.1477
ROI_1	pDEST_HC_Rec_Bxb_v2_UTR5_Flag_COMT_moxGFP_LPS:4830:GGT:TTA	4830:GGT:TTA:p.G52L	4830	GGT	TTA	GGT	TTA	52	G	L	p.G52L	Missense	tri_nt_MNP	F4	-0.737304	-4.64107	1.13871	-0.751513	-2.73888	0.551986	-0.666829	-4.65019	0.480367	-0.686932	-0.221839	-0.704606	0.530289	0.509211	0.559672	-0.011374	-0.0602347	-0.0488607	0.04307	-0.140313	-0.183383	-0.15	-0.66	-0.51	0.149559	-0.338944	-0.488503	0.681183	0.890896	0.209712	19.1806	10.3901	-8.79054	16.582	13.6934	-2.88851	0.1747	0.1626	0.2225	0.1477
ROI_1	pDEST_HC_Rec_Bxb_v2_UTR5_Flag_COMT_moxGFP_LPS:4830:GGT:TTC	4830:GGT:TTC:p.G52F	4830	GGT	TTC	GGT	TTC	52	G	F	p.G52F	Missense	tri_nt_MNP	F3	-0.292776	-3.86297	1.76557	-1.30493	-3.94313	-0.282841	-2.86401	-7.62557	-1.31372	-0.244373	-0.286311	-0.875787	0.711634	0.263438	0.0949642	-0.011374	0.0891614	0.100535	0.04307	0.149458	0.106388	-0.15	-0.86	-0.71	0.149559	-0.0314932	-0.181052	0.681183	0.562239	-0.118944	19.1806	13.611	-5.56961	16.582	15.5199	-1.06209	0.338	0.0424	-0.033	0.074
ROI_1	pDEST_HC_Rec_Bxb_v2_UTR5_Flag_COMT_moxGFP_LPS:4830:GGT:TTG	4830:GGT:TTG:p.G52L	4830	GGT	TTG	GGT	TTG	52	G	L	p.G52L	Missense	tri_nt_MNP	F3	-1.19194	-5.75809	-0.135179	-0.377699	-1.67891	0.856926	0.291404	-0.609122	3.10756	-0.67698	-0.0752689	0.0870742	0.250899	0.707523	0.63167	-0.011374	-0.022541	-0.011167	0.04307	-0.0809532	-0.124023	-0.15	-0.34	-0.19	0.149559	0.00399094	-0.145568	0.681183	1.24506	0.563874	19.1806	13.7669	-5.41371	16.582	15.0947	-1.48725	0.0896	0.3544	0.7666	0.4992
ROI_1	pDEST_HC_Rec_Bxb_v2_UTR5_Flag_COMT_moxGFP_LPS:4830:GGT:TTG	4830:GGT:TTG:p.G52L	4830	GGT	TTG	GGT	TTG	52	G	L	p.G52L	Missense	tri_nt_MNP	F4	-1.19194	-5.75809	-0.135179	-0.377699	-1.67891	0.856926	2.50577	0.913266	7.87418	-0.67698	-0.0752689	0.960344	0.250899	0.707523	0.205778	-0.011374	-0.022541	-0.011167	0.04307	-0.0809532	-0.124023	-0.15	-0.34	-0.19	0.149559	0.00399094	-0.145568	0.681183	1.24506	0.563874	19.1806	13.7669	-5.41371	16.582	15.0947	-1.48725	0.0896	0.3544	0.7666	0.4992
ROI_1	pDEST_HC_Rec_Bxb_v2_UTR5_Flag_COMT_moxGFP_LPS:4831:G:A	4831:G:A:p.G52D	4831	G	A	GGT	GAT	52	G	D	p.G52D	Missense	SNP	F3	0.0756176	-1.77225	3.22888	1.7422	0.626689	5.00161	2.86269	1.4063	9.57002	0.0625258	0.370661	0.839844	0.734814	0.191393	0.0871915	-0.011374	-0.0582602	-0.0468862	0.04307	-0.121838	-0.164908	-0.15	0.61	0.76	0.149559	0.417463	0.267904	0.681183	0.891097	0.209914	19.1806	17.6734	-1.50723	16.582	17.0228	0.440806	0.0034	0.9359	0.9935	0.9342
ROI_1	pDEST_HC_Rec_Bxb_v2_UTR5_Flag_COMT_moxGFP_LPS:4831:G:A	4831:G:A:p.G52D	4831	G	A	GGT	GAT	52	G	D	p.G52D	Missense	SNP	F4	0.0756176	-1.77225	3.22888	1.7422	0.626689	5.00161	1.63166	0.531506	6.9031	0.0625258	0.370661	0.972041	0.734814	0.191393	0.267091	-0.011374	-0.0582602	-0.0468862	0.04307	-0.121838	-0.164908	-0.15	0.61	0.76	0.149559	0.417463	0.267904	0.681183	0.891097	0.209914	19.1806	17.6734	-1.50723	16.582	17.0228	0.440806	0.0034	0.9359	0.9935	0.9342
ROI_1	pDEST_HC_Rec_Bxb_v2_UTR5_Flag_COMT_moxGFP_LPS:4831:G:C	4831:G:C:p.G52A	4831	G	C	GGT	GCT	52	G	A	p.G52A	Missense	SNP	F3	-0.0280402	-1.23904	3.83297	0.987672	-0.147176	3.57128	0.217227	-0.787305	2.10872	-0.0596555	0.929268	0.369974	0.702609	0.392856	0.744132	-0.011374	0.00396815	0.0153421	0.04307	0.0127865	-0.0302835	-0.15	-0.36	-0.21	0.149559	0.373824	0.224265	0.681183	0.516371	-0.164813	19.1806	15.441	-3.73964	16.582	16.7413	0.159395	0.0898	0.3536	0.6571	0.3936
ROI_1	pDEST_HC_Rec_Bxb_v2_UTR5_Flag_COMT_moxGFP_LPS:4831:G:C	4831:G:C:p.G52A	4831	G	C	GGT	GCT	52	G	A	p.G52A	Missense	SNP	F4	-0.0280402	-1.23904	3.83297	0.987672	-0.147176	3.57128	0.262337	-1.06739	2.18321	-0.0596555	0.929268	0.60796	0.702609	0.392856	0.866366	-0.011374	0.00396815	0.0153421	0.04307	0.0127865	-0.0302835	-0.15	-0.36	-0.21	0.149559	0.373824	0.224265	0.681183	0.516371	-0.164813	19.1806	15.441	-3.73964	16.582	16.7413	0.159395	0.0898	0.3536	0.6571	0.3936
ROI_1	pDEST_HC_Rec_Bxb_v2_UTR5_Flag_COMT_moxGFP_LPS:4831:G:T	4831:G:T:p.G52V	4831	G	T	GGT	GTT	52	G	V	p.G52V	Missense	SNP	F3	-0.0368525	-2.66122	2.4586	-1.06948	-3.30175	0.234161	1.0088	-0.0832303	3.2635	-0.0618228	-0.190855	0.275473	0.950305	0.393867	0.368417	-0.011374	-0.049602	-0.038228	0.04307	-0.0253781	-0.0684481	-0.15	-0.56	-0.41	0.149559	0.132129	-0.0174298	0.681183	0.428729	-0.252455	19.1806	13.758	-5.42256	16.582	15.9422	-0.639732	0.1566	0.1907	0.4674	0.261
ROI_1	pDEST_HC_Rec_Bxb_v2_UTR5_Flag_COMT_moxGFP_LPS:4831:G:T	4831:G:T:p.G52V	4831	G	T	GGT	GTT	52	G	V	p.G52V	Missense	SNP	F4	-0.0368525	-2.66122	2.4586	-1.06948	-3.30175	0.234161	0.442514	-2.28436	3.00599	-0.0618228	-0.190855	0.309888	0.950305	0.393867	0.914907	-0.011374	-0.049602	-0.038228	0.04307	-0.0253781	-0.0684481	-0.15	-0.56	-0.41	0.149559	0.132129	-0.0174298	0.681183	0.428729	-0.252455	19.1806	13.758	-5.42256	16.582	15.9422	-0.639732	0.1566	0.1907	0.4674	0.261
ROI_1	pDEST_HC_Rec_Bxb_v2_UTR5_Flag_COMT_moxGFP_LPS:4831:GT:AA	4831:GT:AA:p.G52E	4831	GT	AA	GGT	GAA	52	G	E	p.G52E	Missense	di_nt_MNP	F3	0.0779679	-1.14298	2.29272	-0.11943	-1.41843	0.940957	-0.583924	-3.54716	1.44627	0.0550029	-0.0449484	-0.571131	0.737604	0.832514	0.858995	-0.011374	-0.066053	-0.0546791	0.04307	-0.158249	-0.201319	-0.15	0.64	0.79	0.149559	-0.225181	-0.37474	0.681183	0.933008	0.251824	19.1806	14.0017	-5.17891	16.582	15.941	-0.640972	0.0303	0.6584	0.7159	0.4468
ROI_1	pDEST_HC_Rec_Bxb_v2_UTR5_Flag_COMT_moxGFP_LPS:4831:GT:AA	4831:GT:AA:p.G52E	4831	GT	AA	GGT	GAA	52	G	E	p.G52E	Missense	di_nt_MNP	F4	0.0779679	-1.14298	2.29272	-0.11943	-1.41843	0.940957	-0.40732	-3.061	0.976985	0.0550029	-0.0449484	-0.470583	0.737604	0.832514	0.695351	-0.011374	-0.066053	-0.0546791	0.04307	-0.158249	-0.201319	-0.15	0.64	0.79	0.149559	-0.225181	-0.37474	0.681183	0.933008	0.251824	19.1806	14.0017	-5.17891	16.582	15.941	-0.640972	0.0303	0.6584	0.7159	0.4468
ROI_1	pDEST_HC_Rec_Bxb_v2_UTR5_Flag_COMT_moxGFP_LPS:4831:GT:AC	4831:GT:AC:p.G52D	4831	GT	AC	GGT	GAC	52	G	D	p.G52D	Missense	di_nt_MNP	F3	-0.693054	-5.07411	0.312962	-0.983851	-4.12073	0.637268	0.0641048	-1.22853	3.05512	-0.533237	-0.322531	0.0462768	0.401591	0.470856	0.826664	-0.011374	0.00360116	0.0149751	0.04307	-0.0573389	-0.100409	-0.15	0.71	0.86	0.149559	0.342786	0.193227	0.681183	0.715898	0.0347149	19.1806	17.6734	-1.50723	16.582	17.0228	0.440806	0.0455	0.5555	0.6364	0.3766
ROI_1	pDEST_HC_Rec_Bxb_v2_UTR5_Flag_COMT_moxGFP_LPS:4831:GT:AC	4831:GT:AC:p.G52D	4831	GT	AC	GGT	GAC	52	G	D	p.G52D	Missense	di_nt_MNP	F4	-0.693054	-5.07411	0.312962	-0.983851	-4.12073	0.637268	-0.147219	-2.12615	1.50077	-0.533237	-0.322531	-0.112398	0.401591	0.470856	0.926509	-0.011374	0.00360116	0.0149751	0.04307	-0.0573389	-0.100409	-0.15	0.71	0.86	0.149559	0.342786	0.193227	0.681183	0.715898	0.0347149	19.1806	17.6734	-1.50723	16.582	17.0228	0.440806	0.0455	0.5555	0.6364	0.3766
ROI_1	pDEST_HC_Rec_Bxb_v2_UTR5_Flag_COMT_moxGFP_LPS:4831:GT:AG	4831:GT:AG:p.G52E	4831	GT	AG	GGT	GAG	52	G	E	p.G52E	Missense	di_nt_MNP	F3	-1.44861	-5.6846	-0.4526	0.100643	-2.9836	1.35661	-1.08319	-4.26079	0.238358	-0.298292	0.0232004	-0.421792	0.184505	0.833096	0.341623	-0.011374	0.00455908	0.0159331	0.04307	-0.123011	-0.166081	-0.15	0.69	0.84	0.149559	-0.292839	-0.442399	0.681183	1.80375	1.12256	19.1806	17.1465	-2.0341	16.582	17.2318	0.649889	0.124	0.2561	0.4663	0.2604
ROI_1	pDEST_HC_Rec_Bxb_v2_UTR5_Flag_COMT_moxGFP_LPS:4831:GT:AG	4831:GT:AG:p.G52E	4831	GT	AG	GGT	GAG	52	G	E	p.G52E	Missense	di_nt_MNP	F4	-1.44861	-5.6846	-0.4526	0.100643	-2.9836	1.35661	-1.27832	-4.29369	-0.218962	-0.298292	0.0232004	-0.6059	0.184505	0.833096	0.317729	-0.011374	0.00455908	0.0159331	0.04307	-0.123011	-0.166081	-0.15	0.69	0.84	0.149559	-0.292839	-0.442399	0.681183	1.80375	1.12256	19.1806	17.1465	-2.0341	16.582	17.2318	0.649889	0.124	0.2561	0.4663	0.2604
ROI_1	pDEST_HC_Rec_Bxb_v2_UTR5_Flag_COMT_moxGFP_LPS:4831:GT:CA	4831:GT:CA:p.G52A	4831	GT	CA	GGT	GCA	52	G	A	p.G52A	Missense	di_nt_MNP	F3	-1.68501	-5.16303	-0.454558	-1.51	-4.16263	-0.374252	-1.58671	-4.74187	-0.402666	-0.506312	-0.231345	-0.489233	0.171331	0.220198	0.251488	-0.011374	-0.0387996	-0.0274256	0.04307	-0.0147251	-0.0577951	-0.15	-0.05	0.1	0.149559	0.64744	0.497881	0.681183	0.813039	0.131855	19.1806	14.8702	-4.31036	16.582	15.8684	-0.713582	0.1498	0.2025	0.5143	0.2893
ROI_1	pDEST_HC_Rec_Bxb_v2_UTR5_Flag_COMT_moxGFP_LPS:4831:GT:CA	4831:GT:CA:p.G52A	4831	GT	CA	GGT	GCA	52	G	A	p.G52A	Missense	di_nt_MNP	F4	-1.68501	-5.16303	-0.454558	-1.51	-4.16263	-0.374252	-1.52656	-5.50232	-0.44595	-0.506312	-0.231345	-0.55915	0.171331	0.220198	0.328058	-0.011374	-0.0387996	-0.0274256	0.04307	-0.0147251	-0.0577951	-0.15	-0.05	0.1	0.149559	0.64744	0.497881	0.681183	0.813039	0.131855	19.1806	14.8702	-4.31036	16.582	15.8684	-0.713582	0.1498	0.2025	0.5143	0.2893
ROI_1	pDEST_HC_Rec_Bxb_v2_UTR5_Flag_COMT_moxGFP_LPS:4831:GT:CC	4831:GT:CC:p.G52A	4831	GT	CC	GGT	GCC	52	G	A	p.G52A	Missense	di_nt_MNP	F3	0.582596	-0.799762	15.0118	-0.390272	-3.62242	0.836483	-0.462459	-1.88288	0.736648	0.815888	-0.181944	-0.341565	0.448917	0.628026	0.659728	-0.011374	0.0649303	0.0763043	0.04307	0.0878739	0.044804	-0.15	-0.53	-0.38	0.149559	-0.0569096	-0.206469	0.681183	0.641752	-0.0394313	19.1806	NA	NA	16.582	0.359802	-16.2222	0.0945	0.338	0.1978	0.1389
ROI_1	pDEST_HC_Rec_Bxb_v2_UTR5_Flag_COMT_moxGFP_LPS:4831:GT:CC	4831:GT:CC:p.G52A	4831	GT	CC	GGT	GCC	52	G	A	p.G52A	Missense	di_nt_MNP	F4	0.582596	-0.799762	15.0118	-0.390272	-3.62242	0.836483	-0.379426	-2.05068	1.27223	0.815888	-0.181944	-0.377634	0.448917	0.628026	0.898416	-0.011374	0.0649303	0.0763043	0.04307	0.0878739	0.044804	-0.15	-0.53	-0.38	0.149559	-0.0569096	-0.206469	0.681183	0.641752	-0.0394313	19.1806	NA	NA	16.582	0.359802	-16.2222	0.0945	0.338	0.1978	0.1389
ROI_1	pDEST_HC_Rec_Bxb_v2_UTR5_Flag_COMT_moxGFP_LPS:4831:GT:CG	4831:GT:CG:p.G52A	4831	GT	CG	GGT	GCG	52	G	A	p.G52A	Missense	di_nt_MNP	F3	-4.61064	-12.9007	-2.3074	-0.632017	-2.15554	0.343393	-0.564742	-2.82238	0.873111	-1.39281	-0.132592	-0.360974	0.0648564	0.503145	0.641233	-0.011374	0.0391377	0.0505117	0.04307	0.000779794	-0.0422902	-0.15	-0.71	-0.56	0.149559	0.212262	0.0627032	0.681183	2.29805	1.61687	19.1806	14.9999	-4.18071	16.582	16.6497	0.0677431	0.126	0.2513	0.5365	0.3037
ROI_1	pDEST_HC_Rec_Bxb_v2_UTR5_Flag_COMT_moxGFP_LPS:4831:GT:CG	4831:GT:CG:p.G52A	4831	GT	CG	GGT	GCG	52	G	A	p.G52A	Missense	di_nt_MNP	F4	-4.61064	-12.9007	-2.3074	-0.632017	-2.15554	0.343393	-0.920414	-4.29982	-0.0375024	-1.39281	-0.132592	-0.293423	0.0648564	0.503145	0.451599	-0.011374	0.0391377	0.0505117	0.04307	0.000779794	-0.0422902	-0.15	-0.71	-0.56	0.149559	0.212262	0.0627032	0.681183	2.29805	1.61687	19.1806	14.9999	-4.18071	16.582	16.6497	0.0677431	0.126	0.2513	0.5365	0.3037
ROI_1	pDEST_HC_Rec_Bxb_v2_UTR5_Flag_COMT_moxGFP_LPS:4831:GT:TA	4831:GT:TA:p.G52V	4831	GT	TA	GGT	GTA	52	G	V	p.G52V	Missense	di_nt_MNP	F3	-1.37025	-5.97661	-0.266487	-1.03527	-3.18983	-0.0130423	-4.55976	-11.7984	-2.29341	-0.610754	-0.198953	-1.50725	0.215099	0.329424	0.0587589	-0.011374	-0.0551385	-0.0437646	0.04307	-0.0207168	-0.0637867	-0.15	-0.4	-0.25	0.149559	-0.116145	-0.265704	0.681183	0.770153	0.0889693	19.1806	12.8615	-6.31915	16.582	15.0961	-1.4859	0.0855	0.3687	0.5292	0.2989
ROI_1	pDEST_HC_Rec_Bxb_v2_UTR5_Flag_COMT_moxGFP_LPS:4831:GT:TA	4831:GT:TA:p.G52V	4831	GT	TA	GGT	GTA	52	G	V	p.G52V	Missense	di_nt_MNP	F4	-1.37025	-5.97661	-0.266487	-1.03527	-3.18983	-0.0130423	-2.48206	-8.29701	-0.84543	-0.610754	-0.198953	-1.01446	0.215099	0.329424	0.223326	-0.011374	-0.0551385	-0.0437646	0.04307	-0.0207168	-0.0637867	-0.15	-0.4	-0.25	0.149559	-0.116145	-0.265704	0.681183	0.770153	0.0889693	19.1806	12.8615	-6.31915	16.582	15.0961	-1.4859	0.0855	0.3687	0.5292	0.2989
ROI_1	pDEST_HC_Rec_Bxb_v2_UTR5_Flag_COMT_moxGFP_LPS:4831:GT:TC	4831:GT:TC:p.G52V	4831	GT	TC	GGT	GTC	52	G	V	p.G52V	Missense	di_nt_MNP	F3	-0.763984	-3.27786	0.594974	-0.420504	-1.86225	0.76152	-1.76995	-8.3481	-0.509997	-0.414732	-0.075411	-1.07018	0.461901	0.63983	0.223189	-0.011374	0.0717103	0.0830843	0.04307	0.164123	0.121053	-0.15	-0.49	-0.34	0.149559	0.108443	-0.0411164	0.681183	0.504345	-0.176839	19.1806	NA	NA	16.582	NA	NA	0.0857	0.3682	0.4267	0.2384
ROI_1	pDEST_HC_Rec_Bxb_v2_UTR5_Flag_COMT_moxGFP_LPS:4831:GT:TG	4831:GT:TG:p.G52V	4831	GT	TG	GGT	GTG	52	G	V	p.G52V	Missense	di_nt_MNP	F3	NA	NA	NA	-0.0280719	-1.47959	1.39055	0.0511318	-1.23245	1.44264	NA	-0.0129193	0.0249892	NA	0.91395	0.914677	-0.011374	0.0783643	0.0897383	0.04307	0.108532	0.0654625	-0.15	-0.87	-0.72	0.149559	-0.0419846	-0.191544	0.681183	1.74356	1.06237	19.1806	16.8735	-2.3071	16.582	15.6926	-0.889314	0.1171	0.2729	0.7479	0.479
ROI_1	pDEST_HC_Rec_Bxb_v2_UTR5_Flag_COMT_moxGFP_LPS:4831:GT:TG	4831:GT:TG:p.G52V	4831	GT	TG	GGT	GTG	52	G	V	p.G52V	Missense	di_nt_MNP	F4	NA	NA	NA	-0.0280719	-1.47959	1.39055	0.515375	-0.647053	2.53028	NA	-0.0129193	0.224888	NA	0.91395	0.643569	-0.011374	0.0783643	0.0897383	0.04307	0.108532	0.0654625	-0.15	-0.87	-0.72	0.149559	-0.0419846	-0.191544	0.681183	1.74356	1.06237	19.1806	16.8735	-2.3071	16.582	15.6926	-0.889314	0.1171	0.2729	0.7479	0.479
ROI_1	pDEST_HC_Rec_Bxb_v2_UTR5_Flag_COMT_moxGFP_LPS:4832:T:A	4832:T:A:p.G52G	4832	T	A	GGT	GGA	52	G	G	p.G52G	Silent	SNP	F3	-0.715367	-4.43553	1.09137	-0.44668	-2.40882	0.404678	-0.438396	-1.90141	0.587579	-0.419381	-0.0796283	-0.092333	0.565944	0.560579	0.67547	-0.011374	-0.0302994	-0.0189254	0.04307	0.0135515	-0.0295184	-0.15	0.36	0.51	0.149559	0.179546	0.0299874	0.681183	0.96985	0.288666	19.1806	14.4434	-4.7372	16.582	15.4293	-1.15268	0.0745	0.4112	0.5351	0.3027
ROI_1	pDEST_HC_Rec_Bxb_v2_UTR5_Flag_COMT_moxGFP_LPS:4832:T:A	4832:T:A:p.G52G	4832	T	A	GGT	GGA	52	G	G	p.G52G	Silent	SNP	F4	-0.715367	-4.43553	1.09137	-0.44668	-2.40882	0.404678	0.107049	-1.09062	1.66703	-0.419381	-0.0796283	0.0464685	0.565944	0.560579	0.868475	-0.011374	-0.0302994	-0.0189254	0.04307	0.0135515	-0.0295184	-0.15	0.36	0.51	0.149559	0.179546	0.0299874	0.681183	0.96985	0.288666	19.1806	14.4434	-4.7372	16.582	15.4293	-1.15268	0.0745	0.4112	0.5351	0.3027
ROI_1	pDEST_HC_Rec_Bxb_v2_UTR5_Flag_COMT_moxGFP_LPS:4832:T:C	4832:T:C:p.G52G	4832	T	C	GGT	GGC	52	G	G	p.G52G	Silent	SNP	F3	0.533896	-0.0930764	7.9746	-0.664492	-2.85511	0.807945	-1.90604	-7.5407	-0.818242	0.285239	-0.183005	-1.43934	0.482168	0.609409	0.204568	-0.011374	0.057791	0.069165	0.04307	0.145936	0.102866	-0.15	-0.05	0.1	0.149559	0.132551	-0.0170079	0.681183	0.806618	0.125434	19.1806	19.1806	0	16.582	16.582	0	0.2464	0.0885	0.2299	0.1504
ROI_1	pDEST_HC_Rec_Bxb_v2_UTR5_Flag_COMT_moxGFP_LPS:4832:T:C	4832:T:C:p.G52G	4832	T	C	GGT	GGC	52	G	G	p.G52G	Silent	SNP	F4	0.533896	-0.0930764	7.9746	-0.664492	-2.85511	0.807945	-3.40239	-11.728	-1.33772	0.285239	-0.183005	-1.39786	0.482168	0.609409	0.127173	-0.011374	0.057791	0.069165	0.04307	0.145936	0.102866	-0.15	-0.05	0.1	0.149559	0.132551	-0.0170079	0.681183	0.806618	0.125434	19.1806	19.1806	0	16.582	16.582	0	0.2464	0.0885	0.2299	0.1504
ROI_1	pDEST_HC_Rec_Bxb_v2_UTR5_Flag_COMT_moxGFP_LPS:4832:T:G	4832:T:G:p.G52G	4832	T	G	GGT	GGG	52	G	G	p.G52G	Silent	SNP	F3	-1.44505	-9.92161	-0.0492924	-0.823523	-3.38979	0.281151	0.710302	-0.0890412	4.70408	-1.05132	-0.158468	0.215428	0.200308	0.437502	0.462986	-0.011374	0.0380774	0.0494514	0.04307	0.0588085	0.0157385	-0.15	-0.04	0.11	0.149559	-0.0543776	-0.203937	0.681183	1.54066	0.859475	19.1806	15.643	-3.5376	16.582	16.1872	-0.394719	0.0935	0.3412	0.5353	0.3028
ROI_1	pDEST_HC_Rec_Bxb_v2_UTR5_Flag_COMT_moxGFP_LPS:4832:T:G	4832:T:G:p.G52G	4832	T	G	GGT	GGG	52	G	G	p.G52G	Silent	SNP	F4	-1.44505	-9.92161	-0.0492924	-0.823523	-3.38979	0.281151	0.116482	-0.83548	2.30074	-1.05132	-0.158468	0.0481197	0.200308	0.437502	0.779089	-0.011374	0.0380774	0.0494514	0.04307	0.0588085	0.0157385	-0.15	-0.04	0.11	0.149559	-0.0543776	-0.203937	0.681183	1.54066	0.859475	19.1806	15.643	-3.5376	16.582	16.1872	-0.394719	0.0935	0.3412	0.5353	0.3028
ROI_1	pDEST_HC_Rec_Bxb_v2_UTR5_Flag_COMT_moxGFP_LPS:4833:G:A	4833:G:A:p.D53N	4833	G	A	GAC	AAC	53	D	N	p.D53N	Missense	SNP	F3	-0.487365	-7.43285	4.45401	0.487595	-0.635714	2.16849	-0.488829	-4.66763	0.48069	-0.622232	0.04735	-0.528413	0.895293	0.601155	0.607464	0.00360116	0.0132125	0.00961133	-0.0573389	0.0662646	0.123603	0.71	0.01	-0.7	0.342786	0.204666	-0.13812	0.715898	0.424733	-0.291166	17.6734	17.7914	0.118052	17.0228	16.5656	-0.457124	0.0908	0.3503	0.1847	0.1343
ROI_1	pDEST_HC_Rec_Bxb_v2_UTR5_Flag_COMT_moxGFP_LPS:4833:G:A	4833:G:A:p.D53N	4833	G	A	GAC	AAC	53	D	N	p.D53N	Missense	SNP	F4	-0.487365	-7.43285	4.45401	0.487595	-0.635714	2.16849	-0.37597	-10.932	1.00089	-0.622232	0.04735	-0.974127	0.895293	0.601155	0.761779	0.00360116	0.0132125	0.00961133	-0.0573389	0.0662646	0.123603	0.71	0.01	-0.7	0.342786	0.204666	-0.13812	0.715898	0.424733	-0.291166	17.6734	17.7914	0.118052	17.0228	16.5656	-0.457124	0.0908	0.3503	0.1847	0.1343
ROI_1	pDEST_HC_Rec_Bxb_v2_UTR5_Flag_COMT_moxGFP_LPS:4833:G:C	4833:G:C:p.D53H	4833	G	C	GAC	CAC	53	D	H	p.D53H	Missense	SNP	F3	-0.348654	-2.21043	0.52794	-0.824347	-2.32935	0.459125	0.158922	-1.41436	1.53977	-0.0916881	-0.125924	0.0727841	0.551629	0.474762	0.911163	0.00360116	-0.0104499	-0.0140511	-0.0573389	-0.00822876	0.0491101	0.71	0.49	-0.22	0.342786	-0.522889	-0.865674	0.715898	0.919271	0.203372	17.6734	15.9897	-1.68364	17.0228	16.1023	-0.920445	0.0779	0.3974	0.2561	0.1604
ROI_1	pDEST_HC_Rec_Bxb_v2_UTR5_Flag_COMT_moxGFP_LPS:4833:G:C	4833:G:C:p.D53H	4833	G	C	GAC	CAC	53	D	H	p.D53H	Missense	SNP	F4	-0.348654	-2.21043	0.52794	-0.824347	-2.32935	0.459125	0.680634	-0.491892	2.37581	-0.0916881	-0.125924	0.170447	0.551629	0.474762	0.575748	0.00360116	-0.0104499	-0.0140511	-0.0573389	-0.00822876	0.0491101	0.71	0.49	-0.22	0.342786	-0.522889	-0.865674	0.715898	0.919271	0.203372	17.6734	15.9897	-1.68364	17.0228	16.1023	-0.920445	0.0779	0.3974	0.2561	0.1604
ROI_1	pDEST_HC_Rec_Bxb_v2_UTR5_Flag_COMT_moxGFP_LPS:4833:G:T	4833:G:T:p.D53Y	4833	G	T	GAC	TAC	53	D	Y	p.D53Y	Missense	SNP	F3	0.346566	-3.06104	4.61644	-0.719489	-3.09028	0.320023	0.951515	-0.21473	3.55357	0.123794	-0.113742	0.347743	0.831963	0.470207	0.419017	0.00360116	0.0598354	0.0562342	-0.0573389	0.116295	0.173633	0.71	-0.34	-1.05	0.342786	0.320659	-0.0221263	0.715898	1.10827	0.392371	17.6734	14.834	-2.83939	17.0228	12.8313	-4.19141	0.0566	0.4937	0.5412	0.3067
ROI_1	pDEST_HC_Rec_Bxb_v2_UTR5_Flag_COMT_moxGFP_LPS:4833:G:T	4833:G:T:p.D53Y	4833	G	T	GAC	TAC	53	D	Y	p.D53Y	Missense	SNP	F4	0.346566	-3.06104	4.61644	-0.719489	-3.09028	0.320023	0.662747	-1.70095	4.1785	0.123794	-0.113742	0.337788	0.831963	0.470207	0.708805	0.00360116	0.0598354	0.0562342	-0.0573389	0.116295	0.173633	0.71	-0.34	-1.05	0.342786	0.320659	-0.0221263	0.715898	1.10827	0.392371	17.6734	14.834	-2.83939	17.0228	12.8313	-4.19141	0.0566	0.4937	0.5412	0.3067
ROI_1	pDEST_HC_Rec_Bxb_v2_UTR5_Flag_COMT_moxGFP_LPS:4833:GA:AC	4833:GA:AC:p.D53T	4833	GA	AC	GAC	ACC	53	D	T	p.D53T	Missense	di_nt_MNP	F3	NA	NA	NA	0.497707	-0.717069	2.03597	-2.12323	-6.22474	-0.817023	NA	0.135745	-1.11977	NA	0.640787	0.162922	0.00360116	0.0582111	0.0546099	-0.0573389	0.125192	0.182531	0.71	-0.22	-0.93	0.342786	0.0086408	-0.334145	0.715898	0.545724	-0.170175	17.6734	NA	NA	17.0228	NA	NA	0.0898	0.3536	0.1902	0.1362
ROI_1	pDEST_HC_Rec_Bxb_v2_UTR5_Flag_COMT_moxGFP_LPS:4833:GA:AC	4833:GA:AC:p.D53T	4833	GA	AC	GAC	ACC	53	D	T	p.D53T	Missense	di_nt_MNP	F4	NA	NA	NA	0.497707	-0.717069	2.03597	-3.62971	-9.147	-1.77281	NA	0.135745	-1.3578	NA	0.640787	0.0862473	0.00360116	0.0582111	0.0546099	-0.0573389	0.125192	0.182531	0.71	-0.22	-0.93	0.342786	0.0086408	-0.334145	0.715898	0.545724	-0.170175	17.6734	NA	NA	17.0228	NA	NA	0.0898	0.3536	0.1902	0.1362
ROI_1	pDEST_HC_Rec_Bxb_v2_UTR5_Flag_COMT_moxGFP_LPS:4833:GA:AG	4833:GA:AG:p.D53S	4833	GA	AG	GAC	AGC	53	D	S	p.D53S	Missense	di_nt_MNP	NA	-1.8607	-6.05385	-0.622641	-0.677793	-2.46583	0.376549	NA	NA	NA	-0.661918	-0.129596	NA	0.154307	0.50473	NA	0.00360116	0.0177696	0.0141685	-0.0573389	0.0230869	0.0804258	0.71	0.08	-0.63	0.342786	0.0480265	-0.294759	0.715898	1.03833	0.322436	17.6734	14.1295	-3.54385	17.0228	15.9113	-1.1115	0.0738	0.4139	0.5354	0.3029
ROI_1	pDEST_HC_Rec_Bxb_v2_UTR5_Flag_COMT_moxGFP_LPS:4833:GA:AT	4833:GA:AT:p.D53I	4833	GA	AT	GAC	ATC	53	D	I	p.D53I	Missense	di_nt_MNP	F3	-2.49493	-6.07388	-1.12286	0.161007	-0.867006	2.06273	-3.02102	-7.20907	-1.484	-0.651545	0.0519848	-1.28638	0.100075	0.71983	0.0796903	0.00360116	0.0735449	0.0699437	-0.0573389	0.102743	0.160082	0.71	0.24	-0.47	0.342786	-0.403777	-0.746562	0.715898	0.499694	-0.216204	17.6734	NA	NA	17.0228	6.97166	-10.0511	0.0906	0.3508	0.1858	0.1347
ROI_1	pDEST_HC_Rec_Bxb_v2_UTR5_Flag_COMT_moxGFP_LPS:4833:GA:AT	4833:GA:AT:p.D53I	4833	GA	AT	GAC	ATC	53	D	I	p.D53I	Missense	di_nt_MNP	F4	-2.49493	-6.07388	-1.12286	0.161007	-0.867006	2.06273	-2.34572	-6.61323	-1.05244	-0.651545	0.0519848	-1.13657	0.100075	0.71983	0.147982	0.00360116	0.0735449	0.0699437	-0.0573389	0.102743	0.160082	0.71	0.24	-0.47	0.342786	-0.403777	-0.746562	0.715898	0.499694	-0.216204	17.6734	NA	NA	17.0228	6.97166	-10.0511	0.0906	0.3508	0.1858	0.1347
ROI_1	pDEST_HC_Rec_Bxb_v2_UTR5_Flag_COMT_moxGFP_LPS:4833:GA:CC	4833:GA:CC:p.D53P	4833	GA	CC	GAC	CCC	53	D	P	p.D53P	Missense	di_nt_MNP	F3	-0.324533	-3.27055	2.80527	-0.570672	-2.59451	0.548385	0.0304532	-1.33588	2.85578	-0.271325	-0.159651	0.0269884	0.92493	0.579582	0.813344	0.00360116	0.0373428	0.0337416	-0.0573389	0.015159	0.0724979	0.71	-0.44	-1.15	0.342786	-0.301772	-0.644557	0.715898	1.84118	1.12528	17.6734	NA	NA	17.0228	0	-17.0228	0.0549	0.5027	0.4194	0.2345
ROI_1	pDEST_HC_Rec_Bxb_v2_UTR5_Flag_COMT_moxGFP_LPS:4833:GA:CC	4833:GA:CC:p.D53P	4833	GA	CC	GAC	CCC	53	D	P	p.D53P	Missense	di_nt_MNP	F4	-0.324533	-3.27055	2.80527	-0.570672	-2.59451	0.548385	-0.0299127	-2.35565	2.50612	-0.271325	-0.159651	0.0350817	0.92493	0.579582	0.955877	0.00360116	0.0373428	0.0337416	-0.0573389	0.015159	0.0724979	0.71	-0.44	-1.15	0.342786	-0.301772	-0.644557	0.715898	1.84118	1.12528	17.6734	NA	NA	17.0228	0	-17.0228	0.0549	0.5027	0.4194	0.2345
ROI_1	pDEST_HC_Rec_Bxb_v2_UTR5_Flag_COMT_moxGFP_LPS:4833:GA:CG	4833:GA:CG:p.D53R	4833	GA	CG	GAC	CGC	53	D	R	p.D53R	Missense	di_nt_MNP	F4	0.176319	-1.3006	3.09209	-0.0267479	-1.42019	1.46698	-0.254444	-2.2626	1.42583	0.201578	-0.00748124	-0.319619	0.740578	0.836979	0.88337	0.00360116	0.0470815	0.0434804	-0.0573389	0.0272987	0.0846376	0.71	-0.38	-1.09	0.342786	-0.215552	-0.558337	0.715898	2.0795	1.3636	17.6734	NA	NA	17.0228	NA	NA	0.169	0.1708	0.2708	0.1661
ROI_1	pDEST_HC_Rec_Bxb_v2_UTR5_Flag_COMT_moxGFP_LPS:4833:GA:CT	4833:GA:CT:p.D53L	4833	GA	CT	GAC	CTC	53	D	L	p.D53L	Missense	di_nt_MNP	F3	-1.1264	-7.0649	0.00755036	0.388437	-0.317675	3.23329	0.122662	-0.733436	5.19091	-0.992242	0.10017	0.205012	0.245116	0.568094	0.721177	0.00360116	0.0784022	0.074801	-0.0573389	0.178302	0.235641	0.71	-0.85	-1.56	0.342786	-0.270493	-0.613279	0.715898	1.74224	1.02634	17.6734	NA	NA	17.0228	NA	NA	0.062	0.4668	0.551	0.3133
ROI_1	pDEST_HC_Rec_Bxb_v2_UTR5_Flag_COMT_moxGFP_LPS:4833:GA:CT	4833:GA:CT:p.D53L	4833	GA	CT	GAC	CTC	53	D	L	p.D53L	Missense	di_nt_MNP	F4	-1.1264	-7.0649	0.00755036	0.388437	-0.317675	3.23329	0.696001	-0.672226	4.78941	-0.992242	0.10017	1.07264	0.245116	0.568094	0.578658	0.00360116	0.0784022	0.074801	-0.0573389	0.178302	0.235641	0.71	-0.85	-1.56	0.342786	-0.270493	-0.613279	0.715898	1.74224	1.02634	17.6734	NA	NA	17.0228	NA	NA	0.062	0.4668	0.551	0.3133
ROI_1	pDEST_HC_Rec_Bxb_v2_UTR5_Flag_COMT_moxGFP_LPS:4833:GA:TC	4833:GA:TC:p.D53S	4833	GA	TC	GAC	TCC	53	D	S	p.D53S	Missense	di_nt_MNP	F3	NA	NA	NA	-0.945431	-2.93771	0.0188467	-0.679917	-3.76228	1.49657	NA	-0.139375	-0.413837	NA	0.377654	0.710151	0.00360116	0.0444621	0.0408609	-0.0573389	0.0927359	0.150075	0.71	-0.32	-1.03	0.342786	-0.019598	-0.362384	0.715898	0.980841	0.264943	17.6734	NA	NA	17.0228	NA	NA	0.0618	0.4678	0.5704	0.3267
ROI_1	pDEST_HC_Rec_Bxb_v2_UTR5_Flag_COMT_moxGFP_LPS:4833:GA:TC	4833:GA:TC:p.D53S	4833	GA	TC	GAC	TCC	53	D	S	p.D53S	Missense	di_nt_MNP	F4	NA	NA	NA	-0.945431	-2.93771	0.0188467	-0.233914	-1.79328	1.93787	NA	-0.139375	-0.122831	NA	0.377654	0.934132	0.00360116	0.0444621	0.0408609	-0.0573389	0.0927359	0.150075	0.71	-0.32	-1.03	0.342786	-0.019598	-0.362384	0.715898	0.980841	0.264943	17.6734	NA	NA	17.0228	NA	NA	0.0618	0.4678	0.5704	0.3267
ROI_1	pDEST_HC_Rec_Bxb_v2_UTR5_Flag_COMT_moxGFP_LPS:4833:GA:TG	4833:GA:TG:p.D53C	4833	GA	TG	GAC	TGC	53	D	C	p.D53C	Missense	di_nt_MNP	F3	NA	NA	NA	-1.65228	-4.7353	-0.511972	0.815208	-0.618976	4.02569	NA	-0.258966	0.488691	NA	0.202775	0.51826	0.00360116	0.00715378	0.00355262	-0.0573389	0.0890696	0.146408	0.71	-0.01	-0.72	0.342786	-0.34043	-0.683216	0.715898	1.35047	0.634574	17.6734	15.7054	-1.96798	17.0228	15.8227	-1.20004	0.2715	0.0721	0.1618	0.1267
ROI_1	pDEST_HC_Rec_Bxb_v2_UTR5_Flag_COMT_moxGFP_LPS:4833:GA:TG	4833:GA:TG:p.D53C	4833	GA	TG	GAC	TGC	53	D	C	p.D53C	Missense	di_nt_MNP	F4	NA	NA	NA	-1.65228	-4.7353	-0.511972	0.825066	-0.202632	4.12263	NA	-0.258966	0.567262	NA	0.202775	0.471073	0.00360116	0.00715378	0.00355262	-0.0573389	0.0890696	0.146408	0.71	-0.01	-0.72	0.342786	-0.34043	-0.683216	0.715898	1.35047	0.634574	17.6734	15.7054	-1.96798	17.0228	15.8227	-1.20004	0.2715	0.0721	0.1618	0.1267
ROI_1	pDEST_HC_Rec_Bxb_v2_UTR5_Flag_COMT_moxGFP_LPS:4833:GA:TT	4833:GA:TT:p.D53F	4833	GA	TT	GAC	TTC	53	D	F	p.D53F	Missense	di_nt_MNP	F3	-0.563878	-4.82312	2.05524	0.500267	-0.27393	3.05041	0.509896	-0.346244	2.87149	-0.535977	0.10784	0.194276	0.776178	0.507689	0.5395	0.00360116	0.0891614	0.0855603	-0.0573389	0.149458	0.206797	0.71	-0.86	-1.57	0.342786	-0.0314932	-0.374279	0.715898	0.562239	-0.153659	17.6734	13.611	-4.06238	17.0228	15.5199	-1.5029	0.0559	0.4972	0.5773	0.3316
ROI_1	pDEST_HC_Rec_Bxb_v2_UTR5_Flag_COMT_moxGFP_LPS:4833:GA:TT	4833:GA:TT:p.D53F	4833	GA	TT	GAC	TTC	53	D	F	p.D53F	Missense	di_nt_MNP	F4	-0.563878	-4.82312	2.05524	0.500267	-0.27393	3.05041	0.256379	-1.18806	2.01462	-0.535977	0.10784	0.162087	0.776178	0.507689	0.8721	0.00360116	0.0891614	0.0855603	-0.0573389	0.149458	0.206797	0.71	-0.86	-1.57	0.342786	-0.0314932	-0.374279	0.715898	0.562239	-0.153659	17.6734	13.611	-4.06238	17.0228	15.5199	-1.5029	0.0559	0.4972	0.5773	0.3316
ROI_1	pDEST_HC_Rec_Bxb_v2_UTR5_Flag_COMT_moxGFP_LPS:4833:GAC:AAA	4833:GAC:AAA:p.D53K	4833	GAC	AAA	GAC	AAA	53	D	K	p.D53K	Missense	di_nt_MNP	F3	0.243614	-1.11248	7.81195	-0.0645041	-1.36507	1.20729	-5.28668	-14.1333	-2.79399	0.442905	-0.0177337	-1.21969	0.506027	0.851254	0.0392257	0.00360116	-0.0659947	-0.0695958	-0.0573389	-0.178436	-0.121097	0.71	0.01	-0.7	0.342786	-0.830271	-1.17306	0.715898	0.861886	0.145987	17.6734	14.474	-3.19934	17.0228	16.9102	-0.112519	0.0928	0.3436	0.2177	0.1459
ROI_1	pDEST_HC_Rec_Bxb_v2_UTR5_Flag_COMT_moxGFP_LPS:4833:GAC:AAA	4833:GAC:AAA:p.D53K	4833	GAC	AAA	GAC	AAA	53	D	K	p.D53K	Missense	di_nt_MNP	F4	0.243614	-1.11248	7.81195	-0.0645041	-1.36507	1.20729	-0.938722	-6.796	0.217777	0.442905	-0.0177337	-1.04667	0.506027	0.851254	0.41527	0.00360116	-0.0659947	-0.0695958	-0.0573389	-0.178436	-0.121097	0.71	0.01	-0.7	0.342786	-0.830271	-1.17306	0.715898	0.861886	0.145987	17.6734	14.474	-3.19934	17.0228	16.9102	-0.112519	0.0928	0.3436	0.2177	0.1459
ROI_1	pDEST_HC_Rec_Bxb_v2_UTR5_Flag_COMT_moxGFP_LPS:4833:GAC:AAG	4833:GAC:AAG:p.D53K	4833	GAC	AAG	GAC	AAG	53	D	K	p.D53K	Missense	di_nt_MNP	F3	-0.927233	-5.39293	0.708909	-0.568314	-2.93633	0.768195	-1.15583	-3.39961	-0.109865	-0.618821	-0.222035	-0.717483	0.397818	0.63048	0.294821	0.00360116	-0.000134528	-0.00373569	-0.0573389	-0.10611	-0.0487709	0.71	0.64	-0.07	0.342786	-0.446441	-0.789226	0.715898	0.640536	-0.0753627	17.6734	16.3726	-1.30078	17.0228	17.6299	0.607162	0.0885	0.3581	0.2326	0.1514
ROI_1	pDEST_HC_Rec_Bxb_v2_UTR5_Flag_COMT_moxGFP_LPS:4833:GAC:AAG	4833:GAC:AAG:p.D53K	4833	GAC	AAG	GAC	AAG	53	D	K	p.D53K	Missense	di_nt_MNP	F4	-0.927233	-5.39293	0.708909	-0.568314	-2.93633	0.768195	-1.20845	-4.15056	0.196577	-0.618821	-0.222035	-1.23612	0.397818	0.63048	0.357447	0.00360116	-0.000134528	-0.00373569	-0.0573389	-0.10611	-0.0487709	0.71	0.64	-0.07	0.342786	-0.446441	-0.789226	0.715898	0.640536	-0.0753627	17.6734	16.3726	-1.30078	17.0228	17.6299	0.607162	0.0885	0.3581	0.2326	0.1514
ROI_1	pDEST_HC_Rec_Bxb_v2_UTR5_Flag_COMT_moxGFP_LPS:4833:GAC:AAT	4833:GAC:AAT:p.D53N	4833	GAC	AAT	GAC	AAT	53	D	N	p.D53N	Missense	di_nt_MNP	NA	-0.603162	-4.67721	0.933522	0.440838	-0.980903	2.11757	NA	NA	NA	-0.578337	0.0881039	NA	0.57086	0.710763	NA	0.00360116	-0.0592471	-0.0628483	-0.0573389	-0.0959877	-0.0386489	0.71	-0.16	-0.87	0.342786	0.134957	-0.207829	0.715898	0.537771	-0.178127	17.6734	17.7914	0.118052	17.0228	16.5656	-0.457124	0.0925	0.3446	0.2188	0.1463
ROI_1	pDEST_HC_Rec_Bxb_v2_UTR5_Flag_COMT_moxGFP_LPS:4833:GAC:ACA	4833:GAC:ACA:p.D53T	4833	GAC	ACA	GAC	ACA	53	D	T	p.D53T	Missense	tri_nt_MNP	NA	-0.4005	-3.9742	2.12609	-1.20002	-3.25451	-0.0804361	NA	NA	NA	-0.695354	-0.283458	NA	0.884327	0.290375	NA	0.00360116	-0.0563596	-0.0599608	-0.0573389	-0.0495674	0.00777143	0.71	0.01	-0.7	0.342786	0.268405	-0.074381	0.715898	1.42662	0.710721	17.6734	13.3617	-4.31166	17.0228	14.318	-2.7048	0.0924	0.3448	0.2187	0.1463
ROI_1	pDEST_HC_Rec_Bxb_v2_UTR5_Flag_COMT_moxGFP_LPS:4833:GAC:ACG	4833:GAC:ACG:p.D53T	4833	GAC	ACG	GAC	ACG	53	D	T	p.D53T	Missense	tri_nt_MNP	NA	-1.13729	-3.5407	0.0390235	-0.182927	-1.52664	1.08544	NA	NA	NA	-0.508709	-0.0537209	NA	0.252547	0.775753	NA	0.00360116	0.0514078	0.0478066	-0.0573389	0.017344	0.0746828	0.71	0.42	-0.29	0.342786	0.512578	0.169792	0.715898	2.01721	1.30131	17.6734	14.4058	-3.26755	17.0228	15.6155	-1.40725	0.088	0.36	0.2342	0.152
ROI_1	pDEST_HC_Rec_Bxb_v2_UTR5_Flag_COMT_moxGFP_LPS:4833:GAC:ACT	4833:GAC:ACT:p.D53T	4833	GAC	ACT	GAC	ACT	53	D	T	p.D53T	Missense	tri_nt_MNP	NA	NA	NA	NA	-0.0892906	-1.44437	1.20564	NA	NA	NA	NA	-0.0210949	NA	NA	0.773628	NA	0.00360116	-0.0559421	-0.0595432	-0.0573389	-0.018981	0.0383579	0.71	-0.19	-0.9	0.342786	0.176855	-0.165931	0.715898	0.550975	-0.164923	17.6734	15.7184	-1.95501	17.0228	16.6896	-0.333118	0.0923	0.3451	0.2192	0.1465
ROI_1	pDEST_HC_Rec_Bxb_v2_UTR5_Flag_COMT_moxGFP_LPS:4833:GAC:AGA	4833:GAC:AGA:p.D53R	4833	GAC	AGA	GAC	AGA	53	D	R	p.D53R	Missense	tri_nt_MNP	F3	-0.515007	-5.99359	3.17624	-0.96254	-2.98762	-0.0523286	-1.52502	-4.6024	-0.409044	-1.02249	-0.275943	-0.658284	0.683769	0.347234	0.23164	0.00360116	-0.0582001	-0.0618013	-0.0573389	-0.121392	-0.0640529	0.71	-0.5	-1.21	0.342786	0.0523982	-0.290387	0.715898	0.797787	0.0818886	17.6734	13.1584	-4.51498	17.0228	15.0974	-1.92533	0.0508	0.5247	0.3724	0.2108
ROI_1	pDEST_HC_Rec_Bxb_v2_UTR5_Flag_COMT_moxGFP_LPS:4833:GAC:AGG	4833:GAC:AGG:p.D53R	4833	GAC	AGG	GAC	AGG	53	D	R	p.D53R	Missense	tri_nt_MNP	NA	NA	NA	NA	-1.32439	-3.58557	-0.215993	NA	NA	NA	NA	-0.350341	NA	NA	0.249959	NA	0.00360116	-0.0153378	-0.018939	-0.0573389	-0.118262	-0.0609228	0.71	0.11	-0.6	0.342786	-0.115546	-0.458332	0.715898	1.91533	1.19944	17.6734	14.1949	-3.47845	17.0228	15.721	-1.30177	0.1386	0.2241	0.2631	0.1631
ROI_1	pDEST_HC_Rec_Bxb_v2_UTR5_Flag_COMT_moxGFP_LPS:4833:GAC:AGT	4833:GAC:AGT:p.D53S	4833	GAC	AGT	GAC	AGT	53	D	S	p.D53S	Missense	tri_nt_MNP	NA	NA	NA	NA	0.0872871	-0.879511	1.75798	NA	NA	NA	NA	0.0443352	NA	NA	0.788936	NA	0.00360116	-0.0669022	-0.0705034	-0.0573389	-0.133917	-0.0765782	0.71	0.11	-0.6	0.342786	-0.000786729	-0.343572	0.715898	1.33998	0.624082	17.6734	14.2354	-3.43802	17.0228	15.9113	-1.11143	0.0455	0.5555	0.4927	0.276
ROI_1	pDEST_HC_Rec_Bxb_v2_UTR5_Flag_COMT_moxGFP_LPS:4833:GAC:ATA	4833:GAC:ATA:p.D53I	4833	GAC	ATA	GAC	ATA	53	D	I	p.D53I	Missense	tri_nt_MNP	F3	0.612592	-1.03472	2.51149	0.6663	-0.256669	2.61886	-1.58195	-4.30873	-0.409022	0.62209	0.363188	-1.32956	0.568201	0.4701	0.195676	0.00360116	-0.0404534	-0.0440546	-0.0573389	-0.0988975	-0.0415586	0.71	0.04	-0.67	0.342786	-0.494462	-0.837247	0.715898	1.94864	1.23274	17.6734	11.7387	-5.93472	17.0228	14.9621	-2.06065	0.0925	0.3445	0.2185	0.1462
ROI_1	pDEST_HC_Rec_Bxb_v2_UTR5_Flag_COMT_moxGFP_LPS:4833:GAC:ATA	4833:GAC:ATA:p.D53I	4833	GAC	ATA	GAC	ATA	53	D	I	p.D53I	Missense	tri_nt_MNP	F4	0.612592	-1.03472	2.51149	0.6663	-0.256669	2.61886	-1.0292	-3.6954	0.226806	0.62209	0.363188	-1.20514	0.568201	0.4701	0.409068	0.00360116	-0.0404534	-0.0440546	-0.0573389	-0.0988975	-0.0415586	0.71	0.04	-0.67	0.342786	-0.494462	-0.837247	0.715898	1.94864	1.23274	17.6734	11.7387	-5.93472	17.0228	14.9621	-2.06065	0.0925	0.3445	0.2185	0.1462
ROI_1	pDEST_HC_Rec_Bxb_v2_UTR5_Flag_COMT_moxGFP_LPS:4833:GAC:ATG	4833:GAC:ATG:p.D53M	4833	GAC	ATG	GAC	ATG	53	D	M	p.D53M	Missense	tri_nt_MNP	F3	-0.0478709	-2.08955	2.88827	0.245345	-0.753365	2.43515	-1.00961	-3.93317	-0.109778	-0.0951279	0.0957668	-0.8715	0.867291	0.707377	0.347121	0.00360116	0.048441	0.0448398	-0.0573389	0.039168	0.0965069	0.71	-0.19	-0.9	0.342786	-0.39086	-0.733645	0.715898	0.657007	-0.0588917	17.6734	15.037	-2.63634	17.0228	16.3613	-0.661471	0.0589	0.482	0.3516	0.201
ROI_1	pDEST_HC_Rec_Bxb_v2_UTR5_Flag_COMT_moxGFP_LPS:4833:GAC:ATG	4833:GAC:ATG:p.D53M	4833	GAC	ATG	GAC	ATG	53	D	M	p.D53M	Missense	tri_nt_MNP	F4	-0.0478709	-2.08955	2.88827	0.245345	-0.753365	2.43515	-1.04521	-7.61193	1.02795	-0.0951279	0.0957668	-1.92034	0.867291	0.707377	0.480276	0.00360116	0.048441	0.0448398	-0.0573389	0.039168	0.0965069	0.71	-0.19	-0.9	0.342786	-0.39086	-0.733645	0.715898	0.657007	-0.0588917	17.6734	15.037	-2.63634	17.0228	16.3613	-0.661471	0.0589	0.482	0.3516	0.201
ROI_1	pDEST_HC_Rec_Bxb_v2_UTR5_Flag_COMT_moxGFP_LPS:4833:GAC:ATT	4833:GAC:ATT:p.D53I	4833	GAC	ATT	GAC	ATT	53	D	I	p.D53I	Missense	tri_nt_MNP	F3	0.535898	-2.84995	4.86486	-1.73738	-4.49633	-0.524333	-6.05711	-14.1392	-3.33534	0.520942	-0.331765	-1.95021	0.777333	0.203583	0.0300057	0.00360116	-0.0455379	-0.049139	-0.0573389	-0.0752829	-0.017944	0.71	0.11	-0.6	0.342786	-0.417035	-0.759821	0.715898	0.432032	-0.283867	17.6734	13.5953	-4.07808	17.0228	13.6268	-3.39593	0.0922	0.3454	0.2197	0.1467
ROI_1	pDEST_HC_Rec_Bxb_v2_UTR5_Flag_COMT_moxGFP_LPS:4833:GAC:CAA	4833:GAC:CAA:p.D53Q	4833	GAC	CAA	GAC	CAA	53	D	Q	p.D53Q	Missense	di_nt_MNP	F3	-0.630106	-4.622	2.06031	-1.37842	-4.00092	-0.355866	-0.0267298	-2.19979	1.75422	-0.547219	-0.19668	-0.00895753	0.605268	0.254135	0.876748	0.00360116	-0.0485865	-0.0521876	-0.0573389	-0.0938369	-0.036498	0.71	-0.14	-0.85	0.342786	0.251979	-0.0908063	0.715898	0.666108	-0.0497904	17.6734	13.0211	-4.65228	17.0228	15.0281	-1.99468	0.0781	0.3967	0.2734	0.1672
ROI_1	pDEST_HC_Rec_Bxb_v2_UTR5_Flag_COMT_moxGFP_LPS:4833:GAC:CAA	4833:GAC:CAA:p.D53Q	4833	GAC	CAA	GAC	CAA	53	D	Q	p.D53Q	Missense	di_nt_MNP	F4	-0.630106	-4.622	2.06031	-1.37842	-4.00092	-0.355866	0.644205	-0.445446	2.60567	-0.547219	-0.19668	0.150967	0.605268	0.254135	0.558341	0.00360116	-0.0485865	-0.0521876	-0.0573389	-0.0938369	-0.036498	0.71	-0.14	-0.85	0.342786	0.251979	-0.0908063	0.715898	0.666108	-0.0497904	17.6734	13.0211	-4.65228	17.0228	15.0281	-1.99468	0.0781	0.3967	0.2734	0.1672
ROI_1	pDEST_HC_Rec_Bxb_v2_UTR5_Flag_COMT_moxGFP_LPS:4833:GAC:CAG	4833:GAC:CAG:p.D53Q	4833	GAC	CAG	GAC	CAG	53	D	Q	p.D53Q	Missense	di_nt_MNP	F3	-1.42348	-5.73302	-0.397331	-0.748331	-2.60273	0.616349	0.426414	-0.921848	1.99945	-0.692558	-0.210014	0.200356	0.203259	0.531921	0.750432	0.00360116	-0.0109642	-0.0145654	-0.0573389	-0.0709074	-0.0135685	0.71	0.02	-0.69	0.342786	0.310135	-0.0326504	0.715898	1.40623	0.690328	17.6734	16.2761	-1.39731	17.0228	15.5591	-1.46369	0.0617	0.4683	0.3757	0.2125
ROI_1	pDEST_HC_Rec_Bxb_v2_UTR5_Flag_COMT_moxGFP_LPS:4833:GAC:CAG	4833:GAC:CAG:p.D53Q	4833	GAC	CAG	GAC	CAG	53	D	Q	p.D53Q	Missense	di_nt_MNP	F4	-1.42348	-5.73302	-0.397331	-0.748331	-2.60273	0.616349	0.133053	-1.07195	1.69246	-0.692558	-0.210014	0.0614047	0.203259	0.531921	0.870097	0.00360116	-0.0109642	-0.0145654	-0.0573389	-0.0709074	-0.0135685	0.71	0.02	-0.69	0.342786	0.310135	-0.0326504	0.715898	1.40623	0.690328	17.6734	16.2761	-1.39731	17.0228	15.5591	-1.46369	0.0617	0.4683	0.3757	0.2125
ROI_1	pDEST_HC_Rec_Bxb_v2_UTR5_Flag_COMT_moxGFP_LPS:4833:GAC:CAT	4833:GAC:CAT:p.D53H	4833	GAC	CAT	GAC	CAT	53	D	H	p.D53H	Missense	di_nt_MNP	F3	-0.601376	-4.45279	0.565556	0.0904453	-1.5833	1.55835	-0.143995	-2.27172	0.861034	-0.351273	0.0190983	-0.113428	0.468828	0.887608	0.800467	0.00360116	-0.0844628	-0.0880639	-0.0573389	-0.114988	-0.057649	0.71	0.74	0.03	0.342786	-0.418129	-0.760914	0.715898	0.902157	0.186259	17.6734	15.9897	-1.68364	17.0228	16.1023	-0.920445	0.0777	0.3982	0.275	0.1678
ROI_1	pDEST_HC_Rec_Bxb_v2_UTR5_Flag_COMT_moxGFP_LPS:4833:GAC:CAT	4833:GAC:CAT:p.D53H	4833	GAC	CAT	GAC	CAT	53	D	H	p.D53H	Missense	di_nt_MNP	F4	-0.601376	-4.45279	0.565556	0.0904453	-1.5833	1.55835	-0.19252	-4.11839	0.773107	-0.351273	0.0190983	-0.252602	0.468828	0.887608	0.712176	0.00360116	-0.0844628	-0.0880639	-0.0573389	-0.114988	-0.057649	0.71	0.74	0.03	0.342786	-0.418129	-0.760914	0.715898	0.902157	0.186259	17.6734	15.9897	-1.68364	17.0228	16.1023	-0.920445	0.0777	0.3982	0.275	0.1678
ROI_1	pDEST_HC_Rec_Bxb_v2_UTR5_Flag_COMT_moxGFP_LPS:4833:GAC:CCA	4833:GAC:CCA:p.D53P	4833	GAC	CCA	GAC	CCA	53	D	P	p.D53P	Missense	tri_nt_MNP	NA	-1.43115	-4.83212	-0.169283	-1.11846	-3.25105	-0.0795089	NA	NA	NA	-0.516039	-0.261627	NA	0.207923	0.335439	NA	0.00360116	-0.022408	-0.0260092	-0.0573389	-0.0521377	0.00520119	0.71	-0.08	-0.79	0.342786	0.0221053	-0.32068	0.715898	0.822926	0.107028	17.6734	15.7612	-1.91214	17.0228	10.546	-6.47677	0.0757	0.4062	0.2809	0.1702
ROI_1	pDEST_HC_Rec_Bxb_v2_UTR5_Flag_COMT_moxGFP_LPS:4833:GAC:CCG	4833:GAC:CCG:p.D53P	4833	GAC	CCG	GAC	CCG	53	D	P	p.D53P	Missense	tri_nt_MNP	F3	NA	NA	NA	-0.0792556	-1.74903	1.14642	-2.06067	-6.06841	-0.749424	NA	-0.0217857	-1.20091	NA	0.805429	0.168291	0.00360116	0.0232625	0.0196613	-0.0573389	-0.0308306	0.0265082	0.71	-0.25	-0.96	0.342786	-0.0205957	-0.363381	0.715898	4.36198	3.64609	17.6734	15.9417	-1.73172	17.0228	14.559	-2.46378	0.0687	0.436	0.3303	0.1913
ROI_1	pDEST_HC_Rec_Bxb_v2_UTR5_Flag_COMT_moxGFP_LPS:4833:GAC:CCT	4833:GAC:CCT:p.D53P	4833	GAC	CCT	GAC	CCT	53	D	P	p.D53P	Missense	tri_nt_MNP	F4	NA	NA	NA	0.511948	-0.609691	2.8138	-0.660009	-5.01092	0.772979	NA	0.231833	-1.32937	NA	0.578099	0.686358	0.00360116	-0.0357491	-0.0393502	-0.0573389	-0.0258735	0.0314653	0.71	-0.37	-1.08	0.342786	0.123333	-0.219453	0.715898	0.91392	0.198022	17.6734	8.33844	-9.33495	17.0228	16.0857	-0.937071	0.0736	0.415	0.2892	0.1736
ROI_1	pDEST_HC_Rec_Bxb_v2_UTR5_Flag_COMT_moxGFP_LPS:4833:GAC:CGA	4833:GAC:CGA:p.D53R	4833	GAC	CGA	GAC	CGA	53	D	R	p.D53R	Missense	tri_nt_MNP	F3	-0.805738	-4.07562	0.196521	-0.560157	-2.22851	0.536449	-1.03587	-5.10349	-0.0945965	-0.56944	-0.110435	-0.712528	0.35838	0.569908	0.369373	0.00360116	-0.0313485	-0.0349496	-0.0573389	-0.103107	-0.0457676	0.71	0.24	-0.47	0.342786	0.00903037	-0.333755	0.715898	5.48565	4.76975	17.6734	13.4318	-4.2416	17.0228	15.7624	-1.26037	0.0563	0.4951	0.3362	0.1939
ROI_1	pDEST_HC_Rec_Bxb_v2_UTR5_Flag_COMT_moxGFP_LPS:4833:GAC:CGA	4833:GAC:CGA:p.D53R	4833	GAC	CGA	GAC	CGA	53	D	R	p.D53R	Missense	tri_nt_MNP	F4	-0.805738	-4.07562	0.196521	-0.560157	-2.22851	0.536449	-0.317076	-3.48667	1.29223	-0.56944	-0.110435	-0.220461	0.35838	0.569908	0.858872	0.00360116	-0.0313485	-0.0349496	-0.0573389	-0.103107	-0.0457676	0.71	0.24	-0.47	0.342786	0.00903037	-0.333755	0.715898	5.48565	4.76975	17.6734	13.4318	-4.2416	17.0228	15.7624	-1.26037	0.0563	0.4951	0.3362	0.1939
ROI_1	pDEST_HC_Rec_Bxb_v2_UTR5_Flag_COMT_moxGFP_LPS:4833:GAC:CGG	4833:GAC:CGG:p.D53R	4833	GAC	CGG	GAC	CGG	53	D	R	p.D53R	Missense	tri_nt_MNP	F3	0.292153	-1.04384	2.27632	-0.526185	-2.36624	0.526686	-1.26861	-6.19514	-0.234172	0.156483	-0.114909	-0.516168	0.709763	0.567836	0.358939	0.00360116	0.0215986	0.0179974	-0.0573389	-0.0371063	0.0202326	0.71	-0.17	-0.88	0.342786	-0.0729153	-0.415701	0.715898	6.33681	5.62091	17.6734	14.2437	-3.42969	17.0228	16.5162	-0.506587	0.108	0.2972	0.4959	0.2779
ROI_1	pDEST_HC_Rec_Bxb_v2_UTR5_Flag_COMT_moxGFP_LPS:4833:GAC:CGG	4833:GAC:CGG:p.D53R	4833	GAC	CGG	GAC	CGG	53	D	R	p.D53R	Missense	tri_nt_MNP	F4	0.292153	-1.04384	2.27632	-0.526185	-2.36624	0.526686	-1.64997	-4.53486	-0.470746	0.156483	-0.114909	-0.600561	0.709763	0.567836	0.24658	0.00360116	0.0215986	0.0179974	-0.0573389	-0.0371063	0.0202326	0.71	-0.17	-0.88	0.342786	-0.0729153	-0.415701	0.715898	6.33681	5.62091	17.6734	14.2437	-3.42969	17.0228	16.5162	-0.506587	0.108	0.2972	0.4959	0.2779
ROI_1	pDEST_HC_Rec_Bxb_v2_UTR5_Flag_COMT_moxGFP_LPS:4833:GAC:CGT	4833:GAC:CGT:p.D53R	4833	GAC	CGT	GAC	CGT	53	D	R	p.D53R	Missense	tri_nt_MNP	F4	NA	NA	NA	-0.416604	-2.08089	0.812322	-0.302432	-2.01423	2.13609	NA	-0.150874	-0.322027	NA	0.662671	0.947601	0.00360116	0.00136579	-0.00223537	-0.0573389	0.000355611	0.0576945	0.71	-0.1	-0.81	0.342786	0.00830771	-0.334478	0.715898	1.09699	0.381096	17.6734	15.1815	-2.4919	17.0228	16.4019	-0.62088	0.0524	0.5161	0.4938	0.2766
ROI_1	pDEST_HC_Rec_Bxb_v2_UTR5_Flag_COMT_moxGFP_LPS:4833:GAC:CTA	4833:GAC:CTA:p.D53L	4833	GAC	CTA	GAC	CTA	53	D	L	p.D53L	Missense	tri_nt_MNP	F3	-0.459054	-7.7348	3.57934	-0.477304	-2.3549	0.939196	-1.85577	-6.21472	-0.695877	-0.993439	-0.160893	-0.898396	0.870861	0.721228	0.17997	0.00360116	-0.0322236	-0.0358248	-0.0573389	-0.0774472	-0.0201083	0.71	-0.68	-1.39	0.342786	-0.00897332	-0.351759	0.715898	1.19414	0.478247	17.6734	12.93	-4.74334	17.0228	14.4579	-2.56484	0.076	0.4052	0.2824	0.1708
ROI_1	pDEST_HC_Rec_Bxb_v2_UTR5_Flag_COMT_moxGFP_LPS:4833:GAC:CTG	4833:GAC:CTG:p.D53L	4833	GAC	CTG	GAC	CTG	53	D	L	p.D53L	Missense	tri_nt_MNP	F3	-4.02818	-12.2431	-1.49464	-1.01133	-3.2516	0.0352435	-0.526483	-3.4898	0.274737	-0.970327	-0.162801	-0.273847	0.0865907	0.338344	0.52438	0.00360116	0.0798144	0.0762133	-0.0573389	0.170588	0.227927	0.71	-0.54	-1.25	0.342786	-0.0691047	-0.41189	0.715898	2.8373	2.1214	17.6734	13.9797	-3.69365	17.0228	15.898	-1.1248	0.0589	0.4819	0.5396	0.3057
ROI_1	pDEST_HC_Rec_Bxb_v2_UTR5_Flag_COMT_moxGFP_LPS:4833:GAC:CTG	4833:GAC:CTG:p.D53L	4833	GAC	CTG	GAC	CTG	53	D	L	p.D53L	Missense	tri_nt_MNP	F4	-4.02818	-12.2431	-1.49464	-1.01133	-3.2516	0.0352435	-0.0448789	-1.64822	2.69707	-0.970327	-0.162801	-0.0347475	0.0865907	0.338344	0.856507	0.00360116	0.0798144	0.0762133	-0.0573389	0.170588	0.227927	0.71	-0.54	-1.25	0.342786	-0.0691047	-0.41189	0.715898	2.8373	2.1214	17.6734	13.9797	-3.69365	17.0228	15.898	-1.1248	0.0589	0.4819	0.5396	0.3057
ROI_1	pDEST_HC_Rec_Bxb_v2_UTR5_Flag_COMT_moxGFP_LPS:4833:GAC:CTT	4833:GAC:CTT:p.D53L	4833	GAC	CTT	GAC	CTT	53	D	L	p.D53L	Missense	tri_nt_MNP	F3	-2.37388	-9.91489	-0.835827	-0.440292	-2.48874	0.91941	-0.734434	-3.95077	1.5283	-1.47589	-0.140144	-0.59448	0.139002	0.668378	0.630029	0.00360116	-0.0394384	-0.0430396	-0.0573389	-0.0224526	0.0348863	0.71	-0.61	-1.32	0.342786	-0.075916	-0.418702	0.715898	1.32371	0.607811	17.6734	13.5012	-4.17223	17.0228	15.6759	-1.34682	0.0726	0.4189	0.2962	0.1766
ROI_1	pDEST_HC_Rec_Bxb_v2_UTR5_Flag_COMT_moxGFP_LPS:4833:GAC:TAG	4833:GAC:TAG:p.D53*	4833	GAC	TAG	GAC	TAG	53	D	*	p.D53*	Nonsense	di_nt_MNP	F3	2.88221	0.983967	17.0803	-8.00289	-19.3064	-4.28534	0.458177	-0.822124	2.34486	1.64327	-1.43048	0.295558	0.128128	0.0104984	0.686865	0.00360116	NA	NA	-0.0573389	NA	NA	0.71	NA	NA	0.342786	NA	NA	0.715898	NA	NA	17.6734	NA	NA	17.0228	NA	NA	0.0478	0.5418	0.605	0.352
ROI_1	pDEST_HC_Rec_Bxb_v2_UTR5_Flag_COMT_moxGFP_LPS:4833:GAC:TAG	4833:GAC:TAG:p.D53*	4833	GAC	TAG	GAC	TAG	53	D	*	p.D53*	Nonsense	di_nt_MNP	F4	2.88221	0.983967	17.0803	-8.00289	-19.3064	-4.28534	-0.418174	-1.92174	1.00604	1.64327	-1.43048	-0.18699	0.128128	0.0104984	0.730036	0.00360116	NA	NA	-0.0573389	NA	NA	0.71	NA	NA	0.342786	NA	NA	0.715898	NA	NA	17.6734	NA	NA	17.0228	NA	NA	0.0478	0.5418	0.605	0.352
ROI_1	pDEST_HC_Rec_Bxb_v2_UTR5_Flag_COMT_moxGFP_LPS:4833:GAC:TAT	4833:GAC:TAT:p.D53Y	4833	GAC	TAT	GAC	TAT	53	D	Y	p.D53Y	Missense	di_nt_MNP	F3	NA	NA	NA	-0.538152	-2.10939	0.576309	-0.706931	-2.96379	0.616377	NA	-0.181301	-0.67572	NA	0.588035	0.524665	0.00360116	-0.0425531	-0.0461542	-0.0573389	-0.099362	-0.0420231	0.71	-0.54	-1.25	0.342786	0.515679	0.172893	0.715898	0.955538	0.23964	17.6734	14.834	-2.83939	17.0228	12.8313	-4.19141	0.0533	0.5112	0.4979	0.2792
ROI_1	pDEST_HC_Rec_Bxb_v2_UTR5_Flag_COMT_moxGFP_LPS:4833:GAC:TCA	4833:GAC:TCA:p.D53S	4833	GAC	TCA	GAC	TCA	53	D	S	p.D53S	Missense	tri_nt_MNP	NA	NA	NA	NA	-0.598655	-2.19568	0.502613	NA	NA	NA	NA	-0.151556	NA	NA	0.548777	NA	0.00360116	-0.0673341	-0.0709352	-0.0573389	-0.0801349	-0.022796	0.71	0.05	-0.66	0.342786	0.162635	-0.18015	0.715898	0.932404	0.216506	17.6734	12.7061	-4.96725	17.0228	14.7786	-2.24421	0.0502	0.528	0.5408	0.3065
ROI_1	pDEST_HC_Rec_Bxb_v2_UTR5_Flag_COMT_moxGFP_LPS:4833:GAC:TCG	4833:GAC:TCG:p.D53S	4833	GAC	TCG	GAC	TCG	53	D	S	p.D53S	Missense	tri_nt_MNP	NA	NA	NA	NA	-0.605147	-2.57915	0.551282	NA	NA	NA	NA	-0.139392	NA	NA	0.534867	NA	0.00360116	0.0173548	0.0137537	-0.0573389	-0.00612884	0.05121	0.71	-0.45	-1.16	0.342786	-0.0659349	-0.408721	0.715898	2.0919	1.376	17.6734	13.618	-4.0554	17.0228	15.3557	-1.66705	0.0486	0.5371	0.6331	0.3739
ROI_1	pDEST_HC_Rec_Bxb_v2_UTR5_Flag_COMT_moxGFP_LPS:4833:GAC:TCT	4833:GAC:TCT:p.D53S	4833	GAC	TCT	GAC	TCT	53	D	S	p.D53S	Missense	tri_nt_MNP	NA	-0.384864	-3.71323	1.20382	-0.415886	-2.00282	0.72679	NA	NA	NA	-0.308999	-0.0956014	NA	0.83429	0.648365	NA	0.00360116	-0.0367597	-0.0403609	-0.0573389	-0.0868482	-0.0295093	0.71	-0.41	-1.12	0.342786	0.303128	-0.0396574	0.715898	0.698756	-0.0171422	17.6734	13.734	-3.93942	17.0228	15.5929	-1.4299	0.0496	0.5318	0.5317	0.3005
ROI_1	pDEST_HC_Rec_Bxb_v2_UTR5_Flag_COMT_moxGFP_LPS:4833:GAC:TGG	4833:GAC:TGG:p.D53W	4833	GAC	TGG	GAC	TGG	53	D	W	p.D53W	Missense	tri_nt_MNP	NA	NA	NA	NA	-0.224022	-2.31132	0.799479	NA	NA	NA	NA	-0.0839235	NA	NA	0.704293	NA	0.00360116	0.0521679	0.0485667	-0.0573389	0.0964068	0.153746	0.71	0.41	-0.3	0.342786	-0.374229	-0.717015	0.715898	2.77848	2.06258	17.6734	14.7007	-2.97268	17.0228	15.1751	-1.84767	0.1293	0.2437	0.4731	0.2643
ROI_1	pDEST_HC_Rec_Bxb_v2_UTR5_Flag_COMT_moxGFP_LPS:4833:GAC:TGT	4833:GAC:TGT:p.D53C	4833	GAC	TGT	GAC	TGT	53	D	C	p.D53C	Missense	tri_nt_MNP	F3	NA	NA	NA	-0.648229	-2.06451	0.571204	-1.55314	-5.00631	-0.480399	NA	-0.212653	-0.812038	NA	0.570011	0.212443	0.00360116	-0.0789978	-0.0825989	-0.0573389	-0.0184899	0.038849	0.71	-0.29	-1	0.342786	-0.233763	-0.576548	0.715898	1.12948	0.41358	17.6734	15.7054	-1.96798	17.0228	15.8227	-1.20004	0.1253	0.2529	0.3786	0.2138
ROI_1	pDEST_HC_Rec_Bxb_v2_UTR5_Flag_COMT_moxGFP_LPS:4833:GAC:TGT	4833:GAC:TGT:p.D53C	4833	GAC	TGT	GAC	TGT	53	D	C	p.D53C	Missense	tri_nt_MNP	F4	NA	NA	NA	-0.648229	-2.06451	0.571204	-0.213704	-1.6093	1.20524	NA	-0.212653	-0.203426	NA	0.570011	0.9255	0.00360116	-0.0789978	-0.0825989	-0.0573389	-0.0184899	0.038849	0.71	-0.29	-1	0.342786	-0.233763	-0.576548	0.715898	1.12948	0.41358	17.6734	15.7054	-1.96798	17.0228	15.8227	-1.20004	0.1253	0.2529	0.3786	0.2138
ROI_1	pDEST_HC_Rec_Bxb_v2_UTR5_Flag_COMT_moxGFP_LPS:4833:GAC:TTA	4833:GAC:TTA:p.D53L	4833	GAC	TTA	GAC	TTA	53	D	L	p.D53L	Missense	tri_nt_MNP	F3	-0.306766	-2.38862	2.49296	-0.202748	-2.67202	2.22678	-0.640402	-4.81195	0.122389	-0.250548	-0.149581	-0.502748	0.942692	0.94629	0.489375	0.00360116	-0.0602347	-0.0638359	-0.0573389	-0.140313	-0.0829744	0.71	-0.66	-1.37	0.342786	-0.338944	-0.681729	0.715898	0.890896	0.174997	17.6734	10.3901	-7.28331	17.0228	13.6934	-3.32932	0.0517	0.5201	0.5218	0.2941
ROI_1	pDEST_HC_Rec_Bxb_v2_UTR5_Flag_COMT_moxGFP_LPS:4833:GAC:TTA	4833:GAC:TTA:p.D53L	4833	GAC	TTA	GAC	TTA	53	D	L	p.D53L	Missense	tri_nt_MNP	F4	-0.306766	-2.38862	2.49296	-0.202748	-2.67202	2.22678	-0.60786	-3.40497	0.285963	-0.250548	-0.149581	-0.529103	0.942692	0.94629	0.534676	0.00360116	-0.0602347	-0.0638359	-0.0573389	-0.140313	-0.0829744	0.71	-0.66	-1.37	0.342786	-0.338944	-0.681729	0.715898	0.890896	0.174997	17.6734	10.3901	-7.28331	17.0228	13.6934	-3.32932	0.0517	0.5201	0.5218	0.2941
ROI_1	pDEST_HC_Rec_Bxb_v2_UTR5_Flag_COMT_moxGFP_LPS:4833:GAC:TTG	4833:GAC:TTG:p.D53L	4833	GAC	TTG	GAC	TTG	53	D	L	p.D53L	Missense	tri_nt_MNP	F3	-0.489178	-9.12146	4.73789	0.0688884	-1.10585	2.82037	-0.932525	-3.68871	0.0540015	-0.938913	0.0376792	-0.620934	0.767581	0.76291	0.358127	0.00360116	-0.022541	-0.0261421	-0.0573389	-0.0809532	-0.0236143	0.71	-0.34	-1.05	0.342786	0.00399094	-0.338795	0.715898	1.24506	0.529159	17.6734	13.7669	-3.90648	17.0228	15.0947	-1.92806	0.0535	0.5101	0.6229	0.3658
ROI_1	pDEST_HC_Rec_Bxb_v2_UTR5_Flag_COMT_moxGFP_LPS:4833:GAC:TTG	4833:GAC:TTG:p.D53L	4833	GAC	TTG	GAC	TTG	53	D	L	p.D53L	Missense	tri_nt_MNP	F4	-0.489178	-9.12146	4.73789	0.0688884	-1.10585	2.82037	-0.683734	-4.08771	0.150555	-0.938913	0.0376792	-0.662786	0.767581	0.76291	0.491954	0.00360116	-0.022541	-0.0261421	-0.0573389	-0.0809532	-0.0236143	0.71	-0.34	-1.05	0.342786	0.00399094	-0.338795	0.715898	1.24506	0.529159	17.6734	13.7669	-3.90648	17.0228	15.0947	-1.92806	0.0535	0.5101	0.6229	0.3658
ROI_1	pDEST_HC_Rec_Bxb_v2_UTR5_Flag_COMT_moxGFP_LPS:4833:GAC:TTT	4833:GAC:TTT:p.D53F	4833	GAC	TTT	GAC	TTT	53	D	F	p.D53F	Missense	tri_nt_MNP	F3	-1.63338	-4.87557	-0.193453	-0.438387	-2.36232	0.689101	-1.27396	-5.27244	-0.148241	-0.506752	-0.107398	-0.721862	0.18426	0.642878	0.332304	0.00360116	-0.0306914	-0.0342925	-0.0573389	-0.0628993	-0.00556046	0.71	-1.01	-1.72	0.342786	0.138602	-0.204184	0.715898	0.657715	-0.0581833	17.6734	13.611	-4.06238	17.0228	15.5199	-1.5029	0.0511	0.523	0.5287	0.2985
ROI_1	pDEST_HC_Rec_Bxb_v2_UTR5_Flag_COMT_moxGFP_LPS:4834:A:C	4834:A:C:p.D53A	4834	A	C	GAC	GCC	53	D	A	p.D53A	Missense	SNP	F3	-1.41491	-9.45651	-0.266855	0.0419439	-1.16463	1.46433	0.854362	-0.0755338	6.27246	-0.775565	0.0068895	0.816704	0.255631	0.813183	0.43179	0.00360116	0.0649303	0.0613292	-0.0573389	0.0878739	0.145213	0.71	-0.53	-1.24	0.342786	-0.0569096	-0.399695	0.715898	0.641752	-0.0741463	17.6734	NA	NA	17.0228	0.359802	-16.663	0.1138	0.2813	0.526	0.2968
ROI_1	pDEST_HC_Rec_Bxb_v2_UTR5_Flag_COMT_moxGFP_LPS:4834:A:C	4834:A:C:p.D53A	4834	A	C	GAC	GCC	53	D	A	p.D53A	Missense	SNP	F4	-1.41491	-9.45651	-0.266855	0.0419439	-1.16463	1.46433	0.191889	-1.1293	2.90276	-0.775565	0.0068895	0.18727	0.255631	0.813183	0.770415	0.00360116	0.0649303	0.0613292	-0.0573389	0.0878739	0.145213	0.71	-0.53	-1.24	0.342786	-0.0569096	-0.399695	0.715898	0.641752	-0.0741463	17.6734	NA	NA	17.0228	0.359802	-16.663	0.1138	0.2813	0.526	0.2968
ROI_1	pDEST_HC_Rec_Bxb_v2_UTR5_Flag_COMT_moxGFP_LPS:4834:A:G	4834:A:G:p.D53G	4834	A	G	GAC	GGC	53	D	G	p.D53G	Missense	SNP	F3	-5.21537	-14.2713	-2.26077	-1.13138	-3.79834	-0.155904	0.466477	-2.41726	2.93788	-0.962744	-0.165936	0.343913	0.0617779	0.311304	0.86672	0.00360116	0.057791	0.0541899	-0.0573389	0.145936	0.203275	0.71	-0.05	-0.76	0.342786	0.132551	-0.210235	0.715898	0.806618	0.0907193	17.6734	19.1806	1.50723	17.0228	16.582	-0.440806	0.0193	0.751	0.8218	0.565
ROI_1	pDEST_HC_Rec_Bxb_v2_UTR5_Flag_COMT_moxGFP_LPS:4834:A:G	4834:A:G:p.D53G	4834	A	G	GAC	GGC	53	D	G	p.D53G	Missense	SNP	F4	-5.21537	-14.2713	-2.26077	-1.13138	-3.79834	-0.155904	0.355476	-0.812954	1.87327	-0.962744	-0.165936	0.0948009	0.0617779	0.311304	0.784627	0.00360116	0.057791	0.0541899	-0.0573389	0.145936	0.203275	0.71	-0.05	-0.76	0.342786	0.132551	-0.210235	0.715898	0.806618	0.0907193	17.6734	19.1806	1.50723	17.0228	16.582	-0.440806	0.0193	0.751	0.8218	0.565
ROI_1	pDEST_HC_Rec_Bxb_v2_UTR5_Flag_COMT_moxGFP_LPS:4834:A:T	4834:A:T:p.D53V	4834	A	T	GAC	GTC	53	D	V	p.D53V	Missense	SNP	F3	0.100681	-1.55163	1.77772	-0.346529	-1.68275	0.861943	3.42216	1.6997	8.01918	0.0635034	-0.0609569	0.629947	0.906622	0.722317	0.0655812	0.00360116	0.0717103	0.0681091	-0.0573389	0.164123	0.221462	0.71	-0.49	-1.2	0.342786	0.108443	-0.234343	0.715898	0.504345	-0.211554	17.6734	NA	NA	17.0228	NA	NA	0.0949	0.3366	0.2004	0.1398
ROI_1	pDEST_HC_Rec_Bxb_v2_UTR5_Flag_COMT_moxGFP_LPS:4834:A:T	4834:A:T:p.D53V	4834	A	T	GAC	GTC	53	D	V	p.D53V	Missense	SNP	F4	0.100681	-1.55163	1.77772	-0.346529	-1.68275	0.861943	3.90698	1.564	13.4672	0.0635034	-0.0609569	0.890754	0.906622	0.722317	0.104998	0.00360116	0.0717103	0.0681091	-0.0573389	0.164123	0.221462	0.71	-0.49	-1.2	0.342786	0.108443	-0.234343	0.715898	0.504345	-0.211554	17.6734	NA	NA	17.0228	NA	NA	0.0949	0.3366	0.2004	0.1398
ROI_1	pDEST_HC_Rec_Bxb_v2_UTR5_Flag_COMT_moxGFP_LPS:4834:AC:CA	4834:AC:CA:p.D53A	4834	AC	CA	GAC	GCA	53	D	A	p.D53A	Missense	di_nt_MNP	F3	0.145786	-1.61591	1.95634	-0.942712	-3.75899	0.00621607	-0.569931	-3.90575	0.252714	0.200159	-0.216175	-0.269275	0.83103	0.372297	0.473575	0.00360116	-0.0387996	-0.0424008	-0.0573389	-0.0147251	0.0426138	0.71	-0.05	-0.76	0.342786	0.64744	0.304654	0.715898	0.813039	0.0971403	17.6734	14.8702	-2.80314	17.0228	15.8684	-1.15439	0.0165	0.7779	0.9152	0.7101
ROI_1	pDEST_HC_Rec_Bxb_v2_UTR5_Flag_COMT_moxGFP_LPS:4834:AC:CA	4834:AC:CA:p.D53A	4834	AC	CA	GAC	GCA	53	D	A	p.D53A	Missense	di_nt_MNP	F4	0.145786	-1.61591	1.95634	-0.942712	-3.75899	0.00621607	-1.1053	-7.01061	-0.102036	0.200159	-0.216175	-0.483137	0.83103	0.372297	0.482452	0.00360116	-0.0387996	-0.0424008	-0.0573389	-0.0147251	0.0426138	0.71	-0.05	-0.76	0.342786	0.64744	0.304654	0.715898	0.813039	0.0971403	17.6734	14.8702	-2.80314	17.0228	15.8684	-1.15439	0.0165	0.7779	0.9152	0.7101
ROI_1	pDEST_HC_Rec_Bxb_v2_UTR5_Flag_COMT_moxGFP_LPS:4834:AC:CG	4834:AC:CG:p.D53A	4834	AC	CG	GAC	GCG	53	D	A	p.D53A	Missense	di_nt_MNP	F3	-2.03255	-7.79352	-0.62307	-1.19767	-3.37863	-0.161353	-1.59414	-6.67945	-0.289789	-0.832832	-0.2075	-0.919546	0.154544	0.305323	0.267131	0.00360116	0.0391377	0.0355366	-0.0573389	0.000779794	0.0581187	0.71	-0.71	-1.42	0.342786	0.212262	-0.130523	0.715898	2.29805	1.58215	17.6734	14.9999	-2.67349	17.0228	16.6497	-0.373063	0.0042	0.9235	0.9742	0.8529
ROI_1	pDEST_HC_Rec_Bxb_v2_UTR5_Flag_COMT_moxGFP_LPS:4834:AC:CT	4834:AC:CT:p.D53A	4834	AC	CT	GAC	GCT	53	D	A	p.D53A	Missense	di_nt_MNP	F3	-0.550683	-7.60263	0.25647	-0.871197	-3.02154	0.0867223	0.010557	-4.1192	2.26525	-0.594173	-0.17947	0.01772	0.41071	0.395013	0.899666	0.00360116	0.00396815	0.00036699	-0.0573389	0.0127865	0.0701253	0.71	-0.36	-1.07	0.342786	0.373824	0.0310385	0.715898	0.516371	-0.199527	17.6734	15.441	-2.23242	17.0228	16.7413	-0.281412	0.0036	0.9326	0.9811	0.8773
ROI_1	pDEST_HC_Rec_Bxb_v2_UTR5_Flag_COMT_moxGFP_LPS:4834:AC:CT	4834:AC:CT:p.D53A	4834	AC	CT	GAC	GCT	53	D	A	p.D53A	Missense	di_nt_MNP	F4	-0.550683	-7.60263	0.25647	-0.871197	-3.02154	0.0867223	-0.714417	-7.49725	0.0634289	-0.594173	-0.17947	-0.223663	0.41071	0.395013	0.583233	0.00360116	0.00396815	0.00036699	-0.0573389	0.0127865	0.0701253	0.71	-0.36	-1.07	0.342786	0.373824	0.0310385	0.715898	0.516371	-0.199527	17.6734	15.441	-2.23242	17.0228	16.7413	-0.281412	0.0036	0.9326	0.9811	0.8773
ROI_1	pDEST_HC_Rec_Bxb_v2_UTR5_Flag_COMT_moxGFP_LPS:4834:AC:GA	4834:AC:GA:p.D53G	4834	AC	GA	GAC	GGA	53	D	G	p.D53G	Missense	di_nt_MNP	F3	-1.52908	-7.54184	-0.357565	-1.26334	-3.67883	-0.22876	1.44237	0.276526	4.31181	-0.922966	-0.274281	0.654076	0.222132	0.288831	0.254078	0.00360116	-0.0302994	-0.0339006	-0.0573389	0.0135515	0.0708904	0.71	0.36	-0.35	0.342786	0.179546	-0.163239	0.715898	0.96985	0.253951	17.6734	14.4434	-3.22997	17.0228	15.4293	-1.59349	0.1143	0.28	0.6113	0.3568
ROI_1	pDEST_HC_Rec_Bxb_v2_UTR5_Flag_COMT_moxGFP_LPS:4834:AC:GA	4834:AC:GA:p.D53G	4834	AC	GA	GAC	GGA	53	D	G	p.D53G	Missense	di_nt_MNP	F4	-1.52908	-7.54184	-0.357565	-1.26334	-3.67883	-0.22876	2.78564	1.47398	9.96845	-0.922966	-0.274281	0.975956	0.222132	0.288831	0.108439	0.00360116	-0.0302994	-0.0339006	-0.0573389	0.0135515	0.0708904	0.71	0.36	-0.35	0.342786	0.179546	-0.163239	0.715898	0.96985	0.253951	17.6734	14.4434	-3.22997	17.0228	15.4293	-1.59349	0.1143	0.28	0.6113	0.3568
ROI_1	pDEST_HC_Rec_Bxb_v2_UTR5_Flag_COMT_moxGFP_LPS:4834:AC:GG	4834:AC:GG:p.D53G	4834	AC	GG	GAC	GGG	53	D	G	p.D53G	Missense	di_nt_MNP	F3	-4.76333	-13.0504	-2.15084	-0.748652	-2.3891	0.297062	-0.227128	-1.84374	1.16363	-0.944906	-0.130489	-0.0711536	0.0544986	0.460204	0.875219	0.00360116	0.0380774	0.0344763	-0.0573389	0.0588085	0.116147	0.71	-0.04	-0.75	0.342786	-0.0543776	-0.397163	0.715898	1.54066	0.82476	17.6734	15.643	-2.03038	17.0228	16.1872	-0.835526	0.1106	0.2899	0.4869	0.2725
ROI_1	pDEST_HC_Rec_Bxb_v2_UTR5_Flag_COMT_moxGFP_LPS:4834:AC:GG	4834:AC:GG:p.D53G	4834	AC	GG	GAC	GGG	53	D	G	p.D53G	Missense	di_nt_MNP	F4	-4.76333	-13.0504	-2.15084	-0.748652	-2.3891	0.297062	0.42033	-0.634092	1.848	-0.944906	-0.130489	0.0748872	0.0544986	0.460204	0.665977	0.00360116	0.0380774	0.0344763	-0.0573389	0.0588085	0.116147	0.71	-0.04	-0.75	0.342786	-0.0543776	-0.397163	0.715898	1.54066	0.82476	17.6734	15.643	-2.03038	17.0228	16.1872	-0.835526	0.1106	0.2899	0.4869	0.2725
ROI_1	pDEST_HC_Rec_Bxb_v2_UTR5_Flag_COMT_moxGFP_LPS:4834:AC:GT	4834:AC:GT:p.D53G	4834	AC	GT	GAC	GGT	53	D	G	p.D53G	Missense	di_nt_MNP	F3	-1.12163	-6.42326	0.0228235	-0.812	-2.59421	0.112432	0.0725651	-1.49515	1.75287	-0.80336	-0.174949	0.0462412	0.260036	0.40095	0.964587	0.00360116	-0.011374	-0.0149751	-0.0573389	0.04307	0.100409	0.71	-0.15	-0.86	0.342786	0.149559	-0.193227	0.715898	0.681183	-0.0347149	17.6734	19.1806	1.50723	17.0228	16.582	-0.440806	0.0229	0.7187	0.8204	0.5631
ROI_1	pDEST_HC_Rec_Bxb_v2_UTR5_Flag_COMT_moxGFP_LPS:4834:AC:GT	4834:AC:GT:p.D53G	4834	AC	GT	GAC	GGT	53	D	G	p.D53G	Missense	di_nt_MNP	F4	-1.12163	-6.42326	0.0228235	-0.812	-2.59421	0.112432	0.463579	-1.03846	3.26913	-0.80336	-0.174949	0.298141	0.260036	0.40095	0.784456	0.00360116	-0.011374	-0.0149751	-0.0573389	0.04307	0.100409	0.71	-0.15	-0.86	0.342786	0.149559	-0.193227	0.715898	0.681183	-0.0347149	17.6734	19.1806	1.50723	17.0228	16.582	-0.440806	0.0229	0.7187	0.8204	0.5631
ROI_1	pDEST_HC_Rec_Bxb_v2_UTR5_Flag_COMT_moxGFP_LPS:4834:AC:TA	4834:AC:TA:p.D53V	4834	AC	TA	GAC	GTA	53	D	V	p.D53V	Missense	di_nt_MNP	F3	-0.140287	-2.15617	1.94555	-0.225897	-1.96762	1.60839	0.468468	-0.554293	1.99273	-0.10965	-0.0931976	0.253062	0.903188	0.893274	0.613209	0.00360116	-0.0551385	-0.0587397	-0.0573389	-0.0207168	0.0366221	0.71	-0.4	-1.11	0.342786	-0.116145	-0.458931	0.715898	0.770153	0.0542543	17.6734	12.8615	-4.81193	17.0228	15.0961	-1.92671	0.0024	0.9516	0.987	0.9013
ROI_1	pDEST_HC_Rec_Bxb_v2_UTR5_Flag_COMT_moxGFP_LPS:4834:AC:TA	4834:AC:TA:p.D53V	4834	AC	TA	GAC	GTA	53	D	V	p.D53V	Missense	di_nt_MNP	F4	-0.140287	-2.15617	1.94555	-0.225897	-1.96762	1.60839	1.10769	-0.107975	3.94912	-0.10965	-0.0931976	0.910052	0.903188	0.893274	0.401423	0.00360116	-0.0551385	-0.0587397	-0.0573389	-0.0207168	0.0366221	0.71	-0.4	-1.11	0.342786	-0.116145	-0.458931	0.715898	0.770153	0.0542543	17.6734	12.8615	-4.81193	17.0228	15.0961	-1.92671	0.0024	0.9516	0.987	0.9013
ROI_1	pDEST_HC_Rec_Bxb_v2_UTR5_Flag_COMT_moxGFP_LPS:4834:AC:TG	4834:AC:TG:p.D53V	4834	AC	TG	GAC	GTG	53	D	V	p.D53V	Missense	di_nt_MNP	F3	0.228461	-2.28104	5.14433	-0.517425	-2.40159	0.482783	1.35928	-0.078153	9.34334	0.304768	-0.102728	0.9494	0.709511	0.577202	0.304317	0.00360116	0.0783643	0.0747632	-0.0573389	0.108532	0.165871	0.71	-0.87	-1.58	0.342786	-0.0419846	-0.38477	0.715898	1.74356	1.02766	17.6734	16.8735	-0.799871	17.0228	15.6926	-1.33012	0.1311	0.2399	0.4664	0.2604
ROI_1	pDEST_HC_Rec_Bxb_v2_UTR5_Flag_COMT_moxGFP_LPS:4834:AC:TG	4834:AC:TG:p.D53V	4834	AC	TG	GAC	GTG	53	D	V	p.D53V	Missense	di_nt_MNP	F4	0.228461	-2.28104	5.14433	-0.517425	-2.40159	0.482783	0.933967	0.0315869	8.10623	0.304768	-0.102728	0.247754	0.709511	0.577202	0.544213	0.00360116	0.0783643	0.0747632	-0.0573389	0.108532	0.165871	0.71	-0.87	-1.58	0.342786	-0.0419846	-0.38477	0.715898	1.74356	1.02766	17.6734	16.8735	-0.799871	17.0228	15.6926	-1.33012	0.1311	0.2399	0.4664	0.2604
ROI_1	pDEST_HC_Rec_Bxb_v2_UTR5_Flag_COMT_moxGFP_LPS:4834:AC:TT	4834:AC:TT:p.D53V	4834	AC	TT	GAC	GTT	53	D	V	p.D53V	Missense	di_nt_MNP	F3	0.0711898	-1.39091	1.69982	-0.645564	-2.41402	0.565865	0.167193	-1.68214	1.43648	0.0436303	-0.148417	0.0930496	0.869806	0.584018	0.913387	0.00360116	-0.049602	-0.0532031	-0.0573389	-0.0253781	0.0319607	0.71	-0.56	-1.27	0.342786	0.132129	-0.210656	0.715898	0.428729	-0.28717	17.6734	13.758	-3.91534	17.0228	15.9422	-1.08054	0.0041	0.9248	0.9724	0.8471
ROI_1	pDEST_HC_Rec_Bxb_v2_UTR5_Flag_COMT_moxGFP_LPS:4834:AC:TT	4834:AC:TT:p.D53V	4834	AC	TT	GAC	GTT	53	D	V	p.D53V	Missense	di_nt_MNP	F4	0.0711898	-1.39091	1.69982	-0.645564	-2.41402	0.565865	0.0511879	-2.91599	1.41436	0.0436303	-0.148417	0.0646984	0.869806	0.584018	0.860098	0.00360116	-0.049602	-0.0532031	-0.0573389	-0.0253781	0.0319607	0.71	-0.56	-1.27	0.342786	0.132129	-0.210656	0.715898	0.428729	-0.28717	17.6734	13.758	-3.91534	17.0228	15.9422	-1.08054	0.0041	0.9248	0.9724	0.8471
ROI_1	pDEST_HC_Rec_Bxb_v2_UTR5_Flag_COMT_moxGFP_LPS:4835:C:A	4835:C:A:p.D53E	4835	C	A	GAC	GAA	53	D	E	p.D53E	Missense	SNP	F3	0.292274	-0.45301	4.46405	-1.15144	-2.8381	0.00447198	0.82951	-1.24372	4.97331	0.219616	-0.163352	0.364319	0.525885	0.311047	0.573908	0.00360116	-0.066053	-0.0696542	-0.0573389	-0.158249	-0.10091	0.71	0.64	-0.07	0.342786	-0.225181	-0.567967	0.715898	0.933008	0.217109	17.6734	14.0017	-3.67169	17.0228	15.941	-1.08178	0.0119	0.8264	0.901	0.684
ROI_1	pDEST_HC_Rec_Bxb_v2_UTR5_Flag_COMT_moxGFP_LPS:4835:C:A	4835:C:A:p.D53E	4835	C	A	GAC	GAA	53	D	E	p.D53E	Missense	SNP	F4	0.292274	-0.45301	4.46405	-1.15144	-2.8381	0.00447198	0.639135	-0.763729	4.97665	0.219616	-0.163352	0.436713	0.525885	0.311047	0.626793	0.00360116	-0.066053	-0.0696542	-0.0573389	-0.158249	-0.10091	0.71	0.64	-0.07	0.342786	-0.225181	-0.567967	0.715898	0.933008	0.217109	17.6734	14.0017	-3.67169	17.0228	15.941	-1.08178	0.0119	0.8264	0.901	0.684
ROI_1	pDEST_HC_Rec_Bxb_v2_UTR5_Flag_COMT_moxGFP_LPS:4835:C:G	4835:C:G:p.D53E	4835	C	G	GAC	GAG	53	D	E	p.D53E	Missense	SNP	F3	-1.52871	-5.16547	-0.460261	-0.534568	-2.42838	0.561272	0.903327	-0.52938	4.8238	-0.34226	-0.134666	0.515507	0.181713	0.551696	0.458737	0.00360116	0.00455908	0.000957921	-0.0573389	-0.123011	-0.0656724	0.71	0.69	-0.02	0.342786	-0.292839	-0.635625	0.715898	1.80375	1.08785	17.6734	17.1465	-0.526875	17.0228	17.2318	0.209082	0.0021	0.9572	0.9827	0.8832
ROI_1	pDEST_HC_Rec_Bxb_v2_UTR5_Flag_COMT_moxGFP_LPS:4835:C:G	4835:C:G:p.D53E	4835	C	G	GAC	GAG	53	D	E	p.D53E	Missense	SNP	F4	-1.52871	-5.16547	-0.460261	-0.534568	-2.42838	0.561272	0.0420494	-1.40951	1.31914	-0.34226	-0.134666	0.0156718	0.181713	0.551696	0.932083	0.00360116	0.00455908	0.000957921	-0.0573389	-0.123011	-0.0656724	0.71	0.69	-0.02	0.342786	-0.292839	-0.635625	0.715898	1.80375	1.08785	17.6734	17.1465	-0.526875	17.0228	17.2318	0.209082	0.0021	0.9572	0.9827	0.8832
ROI_1	pDEST_HC_Rec_Bxb_v2_UTR5_Flag_COMT_moxGFP_LPS:4835:C:T	4835:C:T:p.D53D	4835	C	T	GAC	GAT	53	D	D	p.D53D	Silent	SNP	F3	-0.669463	-9.25316	3.18287	-0.341353	-1.82069	0.98988	-0.130537	-3.66978	0.927872	-0.901874	-0.0661131	-0.119409	0.547028	0.755118	0.724074	0.00360116	-0.0582602	-0.0618614	-0.0573389	-0.121838	-0.0644989	0.71	0.61	-0.1	0.342786	0.417463	0.0746773	0.715898	0.891097	0.175199	17.6734	17.6734	0	17.0228	17.0228	0	0.0001	0.997	0.9996	0.9866
ROI_1	pDEST_HC_Rec_Bxb_v2_UTR5_Flag_COMT_moxGFP_LPS:4835:C:T	4835:C:T:p.D53D	4835	C	T	GAC	GAT	53	D	D	p.D53D	Silent	SNP	F4	-0.669463	-9.25316	3.18287	-0.341353	-1.82069	0.98988	-0.209289	-4.78816	0.437383	-0.901874	-0.0661131	-0.238105	0.547028	0.755118	0.614263	0.00360116	-0.0582602	-0.0618614	-0.0573389	-0.121838	-0.0644989	0.71	0.61	-0.1	0.342786	0.417463	0.0746773	0.715898	0.891097	0.175199	17.6734	17.6734	0	17.0228	17.0228	0	0.0001	0.997	0.9996	0.9866
ROI_1	pDEST_HC_Rec_Bxb_v2_UTR5_Flag_COMT_moxGFP_LPS:4836:A:C	4836:A:C:p.T54P	4836	A	C	ACC	CCC	54	T	P	p.T54P	Missense	SNP	F3	0.436413	-1.01058	2.26483	0.299473	-0.7945	2.57015	0.0493063	-1.07394	1.33339	0.221413	0.0920661	0.0244485	0.649194	0.670802	0.88198	0.0582111	0.0373428	-0.0208683	0.125192	0.015159	-0.110033	-0.22	-0.44	-0.22	0.0086408	-0.301772	-0.310412	0.545724	1.84118	1.29545	NA	NA	NA	NA	0	NA	0.077	0.4011	0.3096	0.1822
ROI_1	pDEST_HC_Rec_Bxb_v2_UTR5_Flag_COMT_moxGFP_LPS:4836:A:C	4836:A:C:p.T54P	4836	A	C	ACC	CCC	54	T	P	p.T54P	Missense	SNP	F4	0.436413	-1.01058	2.26483	0.299473	-0.7945	2.57015	-0.911113	-3.29897	0.0757469	0.221413	0.0920661	-0.415119	0.649194	0.670802	0.413432	0.0582111	0.0373428	-0.0208683	0.125192	0.015159	-0.110033	-0.22	-0.44	-0.22	0.0086408	-0.301772	-0.310412	0.545724	1.84118	1.29545	NA	NA	NA	NA	0	NA	0.077	0.4011	0.3096	0.1822
ROI_1	pDEST_HC_Rec_Bxb_v2_UTR5_Flag_COMT_moxGFP_LPS:4836:A:G	4836:A:G:p.T54A	4836	A	G	ACC	GCC	54	T	A	p.T54A	Missense	SNP	F3	-1.51977	-11.8724	-0.133393	0.0780925	-1.25888	1.45365	1.90656	0.709186	6.19895	-1.76723	0.0139691	0.395826	0.186813	0.798166	0.196855	0.0582111	0.0649303	0.00671924	0.125192	0.0878739	-0.0373182	-0.22	-0.53	-0.31	0.0086408	-0.0569096	-0.0655504	0.545724	0.641752	0.0960286	NA	NA	NA	NA	0.359802	NA	0.0013	0.9704	0.9921	0.9263
ROI_1	pDEST_HC_Rec_Bxb_v2_UTR5_Flag_COMT_moxGFP_LPS:4836:A:G	4836:A:G:p.T54A	4836	A	G	ACC	GCC	54	T	A	p.T54A	Missense	SNP	F4	-1.51977	-11.8724	-0.133393	0.0780925	-1.25888	1.45365	-0.421484	-3.5448	1.71827	-1.76723	0.0139691	-0.273546	0.186813	0.798166	0.879344	0.0582111	0.0649303	0.00671924	0.125192	0.0878739	-0.0373182	-0.22	-0.53	-0.31	0.0086408	-0.0569096	-0.0655504	0.545724	0.641752	0.0960286	NA	NA	NA	NA	0.359802	NA	0.0013	0.9704	0.9921	0.9263
ROI_1	pDEST_HC_Rec_Bxb_v2_UTR5_Flag_COMT_moxGFP_LPS:4836:A:T	4836:A:T:p.T54S	4836	A	T	ACC	TCC	54	T	S	p.T54S	Missense	SNP	F3	-0.672163	-2.55185	0.328692	0.111152	-0.986704	1.6621	0.617872	-0.25094	3.05182	-0.179027	0.0218933	0.190692	0.411302	0.840523	0.489246	0.0582111	0.0444621	-0.013749	0.125192	0.0927359	-0.0324562	-0.22	-0.32	-0.1	0.0086408	-0.019598	-0.0282388	0.545724	0.980841	0.435118	NA	NA	NA	NA	NA	NA	0.0272	0.6824	0.8059	0.5449
ROI_1	pDEST_HC_Rec_Bxb_v2_UTR5_Flag_COMT_moxGFP_LPS:4836:A:T	4836:A:T:p.T54S	4836	A	T	ACC	TCC	54	T	S	p.T54S	Missense	SNP	F4	-0.672163	-2.55185	0.328692	0.111152	-0.986704	1.6621	1.43366	0.209157	4.46496	-0.179027	0.0218933	0.554815	0.411302	0.840523	0.283953	0.0582111	0.0444621	-0.013749	0.125192	0.0927359	-0.0324562	-0.22	-0.32	-0.1	0.0086408	-0.019598	-0.0282388	0.545724	0.980841	0.435118	NA	NA	NA	NA	NA	NA	0.0272	0.6824	0.8059	0.5449
ROI_1	pDEST_HC_Rec_Bxb_v2_UTR5_Flag_COMT_moxGFP_LPS:4836:AC:CA	4836:AC:CA:p.T54H	4836	AC	CA	ACC	CAC	54	T	H	p.T54H	Missense	di_nt_MNP	F3	-0.636182	-3.45391	1.39456	-0.741862	-2.86071	0.185729	0.152538	-2.00369	1.87072	-0.409427	-0.161279	0.0886887	0.612421	0.441792	0.932653	0.0582111	-0.0104499	-0.068661	0.125192	-0.00822876	-0.133421	-0.22	0.49	0.71	0.0086408	-0.522889	-0.531529	0.545724	0.919271	0.373547	NA	15.9897	NA	NA	16.1023	NA	0.0274	0.6814	0.8659	0.6266
ROI_1	pDEST_HC_Rec_Bxb_v2_UTR5_Flag_COMT_moxGFP_LPS:4836:AC:CA	4836:AC:CA:p.T54H	4836	AC	CA	ACC	CAC	54	T	H	p.T54H	Missense	di_nt_MNP	F4	-0.636182	-3.45391	1.39456	-0.741862	-2.86071	0.185729	0.00425201	-2.56906	1.16381	-0.409427	-0.161279	0.0047507	0.612421	0.441792	0.836907	0.0582111	-0.0104499	-0.068661	0.125192	-0.00822876	-0.133421	-0.22	0.49	0.71	0.0086408	-0.522889	-0.531529	0.545724	0.919271	0.373547	NA	15.9897	NA	NA	16.1023	NA	0.0274	0.6814	0.8659	0.6266
ROI_1	pDEST_HC_Rec_Bxb_v2_UTR5_Flag_COMT_moxGFP_LPS:4836:AC:CG	4836:AC:CG:p.T54R	4836	AC	CG	ACC	CGC	54	T	R	p.T54R	Missense	di_nt_MNP	F3	-0.926955	-3.62242	0.298215	-0.314696	-1.79515	0.939548	-1.65135	-5.38458	-0.551967	-0.446401	-0.0799596	-0.818328	0.339943	0.778194	0.202567	0.0582111	0.0470815	-0.0111296	0.125192	0.0272987	-0.0978934	-0.22	-0.38	-0.16	0.0086408	-0.215552	-0.224192	0.545724	2.0795	1.53378	NA	NA	NA	NA	NA	NA	0.2807	0.0669	-0.1105	0.0582
ROI_1	pDEST_HC_Rec_Bxb_v2_UTR5_Flag_COMT_moxGFP_LPS:4836:AC:CT	4836:AC:CT:p.T54L	4836	AC	CT	ACC	CTC	54	T	L	p.T54L	Missense	di_nt_MNP	F3	0.124429	-2.36765	1.305	0.42551	-0.903313	2.22954	-0.114309	-1.77156	1.20696	0.0690911	0.156301	-0.0653002	0.829502	0.721476	0.857643	0.0582111	0.0784022	0.0201911	0.125192	0.178302	0.0531102	-0.22	-0.85	-0.63	0.0086408	-0.270493	-0.279134	0.545724	1.74224	1.19652	NA	NA	NA	NA	NA	NA	0.2649	0.076	0.0289	0.0886
ROI_1	pDEST_HC_Rec_Bxb_v2_UTR5_Flag_COMT_moxGFP_LPS:4836:AC:CT	4836:AC:CT:p.T54L	4836	AC	CT	ACC	CTC	54	T	L	p.T54L	Missense	di_nt_MNP	F4	0.124429	-2.36765	1.305	0.42551	-0.903313	2.22954	-0.42276	-2.71831	1.13962	0.0690911	0.156301	-0.440085	0.829502	0.721476	0.758443	0.0582111	0.0784022	0.0201911	0.125192	0.178302	0.0531102	-0.22	-0.85	-0.63	0.0086408	-0.270493	-0.279134	0.545724	1.74224	1.19652	NA	NA	NA	NA	NA	NA	0.2649	0.076	0.0289	0.0886
ROI_1	pDEST_HC_Rec_Bxb_v2_UTR5_Flag_COMT_moxGFP_LPS:4836:AC:GA	4836:AC:GA:p.T54D	4836	AC	GA	ACC	GAC	54	T	D	p.T54D	Missense	di_nt_MNP	F3	-0.551955	-3.87189	1.09529	-0.701031	-2.27848	0.337353	1.89645	0.639141	6.74688	-0.523157	-0.125233	0.472728	0.699215	0.471919	0.179916	0.0582111	0.00360116	-0.0546099	0.125192	-0.0573389	-0.182531	-0.22	0.71	0.93	0.0086408	0.342786	0.334145	0.545724	0.715898	0.170175	NA	17.6734	NA	NA	17.0228	NA	0.0266	0.6877	0.8627	0.6219
ROI_1	pDEST_HC_Rec_Bxb_v2_UTR5_Flag_COMT_moxGFP_LPS:4836:AC:GA	4836:AC:GA:p.T54D	4836	AC	GA	ACC	GAC	54	T	D	p.T54D	Missense	di_nt_MNP	F4	-0.551955	-3.87189	1.09529	-0.701031	-2.27848	0.337353	0.0960689	-1.02036	1.43323	-0.523157	-0.125233	0.0198909	0.699215	0.471919	0.812929	0.0582111	0.00360116	-0.0546099	0.125192	-0.0573389	-0.182531	-0.22	0.71	0.93	0.0086408	0.342786	0.334145	0.545724	0.715898	0.170175	NA	17.6734	NA	NA	17.0228	NA	0.0266	0.6877	0.8627	0.6219
ROI_1	pDEST_HC_Rec_Bxb_v2_UTR5_Flag_COMT_moxGFP_LPS:4836:AC:GG	4836:AC:GG:p.T54G	4836	AC	GG	ACC	GGC	54	T	G	p.T54G	Missense	di_nt_MNP	F3	-0.930496	-7.47415	1.49495	0.634933	-1.4877	3.1431	0.234662	-1.38446	2.01004	-0.765561	0.259669	0.194061	0.394546	0.701435	0.922504	0.0582111	0.057791	-0.000420078	0.125192	0.145936	0.0207439	-0.22	-0.05	0.17	0.0086408	0.132551	0.12391	0.545724	0.806618	0.260894	NA	19.1806	NA	NA	16.582	NA	0.0332	0.6371	0.7631	0.4953
ROI_1	pDEST_HC_Rec_Bxb_v2_UTR5_Flag_COMT_moxGFP_LPS:4836:AC:GG	4836:AC:GG:p.T54G	4836	AC	GG	ACC	GGC	54	T	G	p.T54G	Missense	di_nt_MNP	F4	-0.930496	-7.47415	1.49495	0.634933	-1.4877	3.1431	-1.16326	-5.18339	0.0488663	-0.765561	0.259669	-1.15529	0.394546	0.701435	0.390287	0.0582111	0.057791	-0.000420078	0.125192	0.145936	0.0207439	-0.22	-0.05	0.17	0.0086408	0.132551	0.12391	0.545724	0.806618	0.260894	NA	19.1806	NA	NA	16.582	NA	0.0332	0.6371	0.7631	0.4953
ROI_1	pDEST_HC_Rec_Bxb_v2_UTR5_Flag_COMT_moxGFP_LPS:4836:AC:GT	4836:AC:GT:p.T54V	4836	AC	GT	ACC	GTC	54	T	V	p.T54V	Missense	di_nt_MNP	F3	-0.9862	-4.86278	0.0357114	-0.481315	-2.33888	1.05302	0.0203164	-1.48106	1.11346	-0.707868	-0.26968	0.0109168	0.287846	0.778086	0.931495	0.0582111	0.0717103	0.0134992	0.125192	0.164123	0.0389308	-0.22	-0.49	-0.27	0.0086408	0.108443	0.0998019	0.545724	0.504345	-0.0413791	NA	NA	NA	NA	NA	NA	0.03	0.6609	0.8683	0.6303
ROI_1	pDEST_HC_Rec_Bxb_v2_UTR5_Flag_COMT_moxGFP_LPS:4836:AC:GT	4836:AC:GT:p.T54V	4836	AC	GT	ACC	GTC	54	T	V	p.T54V	Missense	di_nt_MNP	F4	-0.9862	-4.86278	0.0357114	-0.481315	-2.33888	1.05302	-0.446593	-2.0752	0.886143	-0.707868	-0.26968	-0.391195	0.287846	0.778086	0.728617	0.0582111	0.0717103	0.0134992	0.125192	0.164123	0.0389308	-0.22	-0.49	-0.27	0.0086408	0.108443	0.0998019	0.545724	0.504345	-0.0413791	NA	NA	NA	NA	NA	NA	0.03	0.6609	0.8683	0.6303
ROI_1	pDEST_HC_Rec_Bxb_v2_UTR5_Flag_COMT_moxGFP_LPS:4836:AC:TA	4836:AC:TA:p.T54Y	4836	AC	TA	ACC	TAC	54	T	Y	p.T54Y	Missense	di_nt_MNP	F3	-0.134255	-3.39543	3.02213	-0.440781	-2.13517	1.53548	-0.67057	-2.28381	0.680187	-0.139123	-0.120312	-0.334519	0.86783	0.780401	0.581904	0.0582111	0.0598354	0.00162428	0.125192	0.116295	-0.00889756	-0.22	-0.34	-0.12	0.0086408	0.320659	0.312019	0.545724	1.10827	0.562545	NA	14.834	NA	NA	12.8313	NA	0.0305	0.6572	0.8602	0.6182
ROI_1	pDEST_HC_Rec_Bxb_v2_UTR5_Flag_COMT_moxGFP_LPS:4836:AC:TA	4836:AC:TA:p.T54Y	4836	AC	TA	ACC	TAC	54	T	Y	p.T54Y	Missense	di_nt_MNP	F4	-0.134255	-3.39543	3.02213	-0.440781	-2.13517	1.53548	-1.52747	-6.64405	-0.360238	-0.139123	-0.120312	-0.807908	0.86783	0.780401	0.348214	0.0582111	0.0598354	0.00162428	0.125192	0.116295	-0.00889756	-0.22	-0.34	-0.12	0.0086408	0.320659	0.312019	0.545724	1.10827	0.562545	NA	14.834	NA	NA	12.8313	NA	0.0305	0.6572	0.8602	0.6182
ROI_1	pDEST_HC_Rec_Bxb_v2_UTR5_Flag_COMT_moxGFP_LPS:4836:AC:TG	4836:AC:TG:p.T54C	4836	AC	TG	ACC	TGC	54	T	C	p.T54C	Missense	di_nt_MNP	F3	-0.838911	-4.04459	0.531859	-0.423342	-3.09366	0.646093	-0.708205	-2.76747	0.641317	-0.437013	-0.146568	-0.473203	0.395975	0.654042	0.515872	0.0582111	0.00715378	-0.0510573	0.125192	0.0890696	-0.0361225	-0.22	-0.01	0.21	0.0086408	-0.34043	-0.349071	0.545724	1.35047	0.804749	NA	15.7054	NA	NA	15.8227	NA	0.0919	0.3465	0.4972	0.2787
ROI_1	pDEST_HC_Rec_Bxb_v2_UTR5_Flag_COMT_moxGFP_LPS:4836:AC:TG	4836:AC:TG:p.T54C	4836	AC	TG	ACC	TGC	54	T	C	p.T54C	Missense	di_nt_MNP	F4	-0.838911	-4.04459	0.531859	-0.423342	-3.09366	0.646093	-0.0177381	-1.65458	1.93663	-0.437013	-0.146568	-0.0196082	0.395975	0.654042	0.952986	0.0582111	0.00715378	-0.0510573	0.125192	0.0890696	-0.0361225	-0.22	-0.01	0.21	0.0086408	-0.34043	-0.349071	0.545724	1.35047	0.804749	NA	15.7054	NA	NA	15.8227	NA	0.0919	0.3465	0.4972	0.2787
ROI_1	pDEST_HC_Rec_Bxb_v2_UTR5_Flag_COMT_moxGFP_LPS:4836:AC:TT	4836:AC:TT:p.T54F	4836	AC	TT	ACC	TTC	54	T	F	p.T54F	Missense	di_nt_MNP	F3	-2.16063	-5.78509	-0.977218	-0.197357	-1.65104	1.56999	-0.173771	-2.06947	1.14908	-0.455151	-0.10532	-0.15088	0.0994229	0.926555	0.885548	0.0582111	0.0891614	0.0309503	0.125192	0.149458	0.0242663	-0.22	-0.86	-0.64	0.0086408	-0.0314932	-0.040134	0.545724	0.562239	0.0165157	NA	13.611	NA	NA	15.5199	NA	0.0707	0.4274	0.6999	0.4316
ROI_1	pDEST_HC_Rec_Bxb_v2_UTR5_Flag_COMT_moxGFP_LPS:4836:AC:TT	4836:AC:TT:p.T54F	4836	AC	TT	ACC	TTC	54	T	F	p.T54F	Missense	di_nt_MNP	F4	-2.16063	-5.78509	-0.977218	-0.197357	-1.65104	1.56999	-0.331621	-2.03661	1.31582	-0.455151	-0.10532	-0.656534	0.0994229	0.926555	0.925363	0.0582111	0.0891614	0.0309503	0.125192	0.149458	0.0242663	-0.22	-0.86	-0.64	0.0086408	-0.0314932	-0.040134	0.545724	0.562239	0.0165157	NA	13.611	NA	NA	15.5199	NA	0.0707	0.4274	0.6999	0.4316
ROI_1	pDEST_HC_Rec_Bxb_v2_UTR5_Flag_COMT_moxGFP_LPS:4836:ACC:CAA	4836:ACC:CAA:p.T54Q	4836	ACC	CAA	ACC	CAA	54	T	Q	p.T54Q	Missense	tri_nt_MNP	F3	-1.49393	-7.22797	0.0868389	-1.41618	-4.04387	-0.210234	0.344021	-0.677175	2.50063	-0.916028	-0.43399	0.263015	0.210125	0.275828	0.690647	0.0582111	-0.0485865	-0.106798	0.125192	-0.0938369	-0.219029	-0.22	-0.14	0.08	0.0086408	0.251979	0.243339	0.545724	0.666108	0.120384	NA	13.0211	NA	NA	15.0281	NA	0.0358	0.6184	0.8037	0.5421
ROI_1	pDEST_HC_Rec_Bxb_v2_UTR5_Flag_COMT_moxGFP_LPS:4836:ACC:CAG	4836:ACC:CAG:p.T54Q	4836	ACC	CAG	ACC	CAG	54	T	Q	p.T54Q	Missense	tri_nt_MNP	F3	6.41354	3.17042	28.589	0.421997	-0.680451	2.30353	-0.247124	-1.6117	1.14263	3.25615	0.199922	-0.2141	0.0351552	0.615031	0.881566	0.0582111	-0.0109642	-0.0691753	0.125192	-0.0709074	-0.196099	-0.22	0.02	0.24	0.0086408	0.310135	0.301494	0.545724	1.40623	0.860503	NA	16.2761	NA	NA	15.5591	NA	0.179	0.1565	0.653	0.3902
ROI_1	pDEST_HC_Rec_Bxb_v2_UTR5_Flag_COMT_moxGFP_LPS:4836:ACC:CAG	4836:ACC:CAG:p.T54Q	4836	ACC	CAG	ACC	CAG	54	T	Q	p.T54Q	Missense	tri_nt_MNP	F4	6.41354	3.17042	28.589	0.421997	-0.680451	2.30353	-0.607621	-2.68015	0.868112	3.25615	0.199922	-0.781694	0.0351552	0.615031	0.628793	0.0582111	-0.0109642	-0.0691753	0.125192	-0.0709074	-0.196099	-0.22	0.02	0.24	0.0086408	0.310135	0.301494	0.545724	1.40623	0.860503	NA	16.2761	NA	NA	15.5591	NA	0.179	0.1565	0.653	0.3902
ROI_1	pDEST_HC_Rec_Bxb_v2_UTR5_Flag_COMT_moxGFP_LPS:4836:ACC:CAT	4836:ACC:CAT:p.T54H	4836	ACC	CAT	ACC	CAT	54	T	H	p.T54H	Missense	tri_nt_MNP	F3	NA	NA	NA	-0.808287	-2.81235	0.290787	-0.214492	-2.94912	1.3194	NA	-0.225419	-0.175015	NA	0.455604	0.774375	0.0582111	-0.0844628	-0.142674	0.125192	-0.114988	-0.24018	-0.22	0.74	0.96	0.0086408	-0.418129	-0.426769	0.545724	0.902157	0.356433	NA	15.9897	NA	NA	16.1023	NA	0.0224	0.7234	0.8576	0.6143
ROI_1	pDEST_HC_Rec_Bxb_v2_UTR5_Flag_COMT_moxGFP_LPS:4836:ACC:CAT	4836:ACC:CAT:p.T54H	4836	ACC	CAT	ACC	CAT	54	T	H	p.T54H	Missense	tri_nt_MNP	F4	NA	NA	NA	-0.808287	-2.81235	0.290787	0.0617754	-1.17052	1.89322	NA	-0.225419	0.0448372	NA	0.455604	0.888494	0.0582111	-0.0844628	-0.142674	0.125192	-0.114988	-0.24018	-0.22	0.74	0.96	0.0086408	-0.418129	-0.426769	0.545724	0.902157	0.356433	NA	15.9897	NA	NA	16.1023	NA	0.0224	0.7234	0.8576	0.6143
ROI_1	pDEST_HC_Rec_Bxb_v2_UTR5_Flag_COMT_moxGFP_LPS:4836:ACC:CCA	4836:ACC:CCA:p.T54P	4836	ACC	CCA	ACC	CCA	54	T	P	p.T54P	Missense	di_nt_MNP	F3	NA	NA	NA	-0.815055	-2.50841	0.367388	0.877836	-0.211294	3.8938	NA	-0.154804	0.310905	NA	0.433958	0.430101	0.0582111	-0.022408	-0.0806191	0.125192	-0.0521377	-0.17733	-0.22	-0.08	0.14	0.0086408	0.0221053	0.0134645	0.545724	0.822926	0.277203	NA	15.7612	NA	NA	10.546	NA	0.0156	0.787	0.92	0.7196
ROI_1	pDEST_HC_Rec_Bxb_v2_UTR5_Flag_COMT_moxGFP_LPS:4836:ACC:CCA	4836:ACC:CCA:p.T54P	4836	ACC	CCA	ACC	CCA	54	T	P	p.T54P	Missense	di_nt_MNP	F4	NA	NA	NA	-0.815055	-2.50841	0.367388	0.00525711	-3.14756	1.74073	NA	-0.154804	0.00257956	NA	0.433958	0.865813	0.0582111	-0.022408	-0.0806191	0.125192	-0.0521377	-0.17733	-0.22	-0.08	0.14	0.0086408	0.0221053	0.0134645	0.545724	0.822926	0.277203	NA	15.7612	NA	NA	10.546	NA	0.0156	0.787	0.92	0.7196
ROI_1	pDEST_HC_Rec_Bxb_v2_UTR5_Flag_COMT_moxGFP_LPS:4836:ACC:CCG	4836:ACC:CCG:p.T54P	4836	ACC	CCG	ACC	CCG	54	T	P	p.T54P	Missense	di_nt_MNP	F3	0.941406	-0.178212	3.39565	-0.353548	-2.06469	0.817099	-0.427438	-1.92189	0.557739	0.299278	-0.0881005	-0.176154	0.363161	0.729816	0.6312	0.0582111	0.0232625	-0.0349486	0.125192	-0.0308306	-0.156023	-0.22	-0.25	-0.03	0.0086408	-0.0205957	-0.0292365	0.545724	4.36198	3.81626	NA	15.9417	NA	NA	14.559	NA	0.1143	0.2801	0.7641	0.4964
ROI_1	pDEST_HC_Rec_Bxb_v2_UTR5_Flag_COMT_moxGFP_LPS:4836:ACC:CCG	4836:ACC:CCG:p.T54P	4836	ACC	CCG	ACC	CCG	54	T	P	p.T54P	Missense	di_nt_MNP	F4	0.941406	-0.178212	3.39565	-0.353548	-2.06469	0.817099	-0.336382	-3.32381	0.543323	0.299278	-0.0881005	-0.34155	0.363161	0.729816	0.637728	0.0582111	0.0232625	-0.0349486	0.125192	-0.0308306	-0.156023	-0.22	-0.25	-0.03	0.0086408	-0.0205957	-0.0292365	0.545724	4.36198	3.81626	NA	15.9417	NA	NA	14.559	NA	0.1143	0.2801	0.7641	0.4964
ROI_1	pDEST_HC_Rec_Bxb_v2_UTR5_Flag_COMT_moxGFP_LPS:4836:ACC:CCT	4836:ACC:CCT:p.T54P	4836	ACC	CCT	ACC	CCT	54	T	P	p.T54P	Missense	di_nt_MNP	F3	NA	NA	NA	-0.752692	-2.68585	0.322169	0.304106	-1.30523	2.16228	NA	-0.133032	0.150978	NA	0.460557	0.903399	0.0582111	-0.0357491	-0.0939602	0.125192	-0.0258735	-0.151066	-0.22	-0.37	-0.15	0.0086408	0.123333	0.114692	0.545724	0.91392	0.368197	NA	8.33844	NA	NA	16.0857	NA	0.0082	0.87	0.9208	0.7211
ROI_1	pDEST_HC_Rec_Bxb_v2_UTR5_Flag_COMT_moxGFP_LPS:4836:ACC:CCT	4836:ACC:CCT:p.T54P	4836	ACC	CCT	ACC	CCT	54	T	P	p.T54P	Missense	di_nt_MNP	F4	NA	NA	NA	-0.752692	-2.68585	0.322169	-0.507556	-2.04923	0.853428	NA	-0.133032	-0.220649	NA	0.460557	0.690723	0.0582111	-0.0357491	-0.0939602	0.125192	-0.0258735	-0.151066	-0.22	-0.37	-0.15	0.0086408	0.123333	0.114692	0.545724	0.91392	0.368197	NA	8.33844	NA	NA	16.0857	NA	0.0082	0.87	0.9208	0.7211
ROI_1	pDEST_HC_Rec_Bxb_v2_UTR5_Flag_COMT_moxGFP_LPS:4836:ACC:CGA	4836:ACC:CGA:p.T54R	4836	ACC	CGA	ACC	CGA	54	T	R	p.T54R	Missense	tri_nt_MNP	F3	-0.382002	-3.13536	2.79566	-0.18155	-1.69341	1.05797	0.00624687	-2.21253	2.76998	-0.268461	-0.0448667	-0.00384752	0.919669	0.795335	0.874636	0.0582111	-0.0313485	-0.0895596	0.125192	-0.103107	-0.228299	-0.22	0.24	0.46	0.0086408	0.00903037	0.000389572	0.545724	5.48565	4.93992	NA	13.4318	NA	NA	15.7624	NA	0.0288	0.67	0.8037	0.5421
ROI_1	pDEST_HC_Rec_Bxb_v2_UTR5_Flag_COMT_moxGFP_LPS:4836:ACC:CGA	4836:ACC:CGA:p.T54R	4836	ACC	CGA	ACC	CGA	54	T	R	p.T54R	Missense	tri_nt_MNP	F4	-0.382002	-3.13536	2.79566	-0.18155	-1.69341	1.05797	-0.017781	-1.12555	1.90489	-0.268461	-0.0448667	-0.0225336	0.919669	0.795335	0.916059	0.0582111	-0.0313485	-0.0895596	0.125192	-0.103107	-0.228299	-0.22	0.24	0.46	0.0086408	0.00903037	0.000389572	0.545724	5.48565	4.93992	NA	13.4318	NA	NA	15.7624	NA	0.0288	0.67	0.8037	0.5421
ROI_1	pDEST_HC_Rec_Bxb_v2_UTR5_Flag_COMT_moxGFP_LPS:4836:ACC:CGG	4836:ACC:CGG:p.T54R	4836	ACC	CGG	ACC	CGG	54	T	R	p.T54R	Missense	tri_nt_MNP	F3	0.634133	-0.379438	4.58551	-2.28912	-6.04746	-0.951993	-0.674755	-2.60297	0.344409	0.651553	-0.497569	-0.298526	0.42373	0.144947	0.497212	0.0582111	0.0215986	-0.0366125	0.125192	-0.0371063	-0.162298	-0.22	-0.17	0.05	0.0086408	-0.0729153	-0.0815561	0.545724	6.33681	5.79109	NA	14.2437	NA	NA	16.5162	NA	0.1603	0.1844	0.6806	0.4141
ROI_1	pDEST_HC_Rec_Bxb_v2_UTR5_Flag_COMT_moxGFP_LPS:4836:ACC:CGT	4836:ACC:CGT:p.T54R	4836	ACC	CGT	ACC	CGT	54	T	R	p.T54R	Missense	tri_nt_MNP	F3	-0.45629	-2.22895	0.88179	-0.58051	-2.21091	0.765001	0.478172	-2.33746	4.70949	-0.31558	-0.196604	0.568817	0.599603	0.606746	0.886513	0.0582111	0.00136579	-0.0568453	0.125192	0.000355611	-0.124837	-0.22	-0.1	0.12	0.0086408	0.00830771	-0.000333087	0.545724	1.09699	0.55127	NA	15.1815	NA	NA	16.4019	NA	0.0851	0.3702	0.6132	0.3583
ROI_1	pDEST_HC_Rec_Bxb_v2_UTR5_Flag_COMT_moxGFP_LPS:4836:ACC:CTA	4836:ACC:CTA:p.T54L	4836	ACC	CTA	ACC	CTA	54	T	L	p.T54L	Missense	tri_nt_MNP	F3	NA	NA	NA	-0.708152	-2.53148	0.365792	-0.523691	-3.22227	1.99333	NA	-0.170958	-0.326829	NA	0.455636	0.830636	0.0582111	-0.0322236	-0.0904347	0.125192	-0.0774472	-0.202639	-0.22	-0.68	-0.46	0.0086408	-0.00897332	-0.0176141	0.545724	1.19414	0.648421	NA	12.93	NA	NA	14.4579	NA	0.0373	0.6082	0.8035	0.5419
ROI_1	pDEST_HC_Rec_Bxb_v2_UTR5_Flag_COMT_moxGFP_LPS:4836:ACC:CTA	4836:ACC:CTA:p.T54L	4836	ACC	CTA	ACC	CTA	54	T	L	p.T54L	Missense	tri_nt_MNP	F4	NA	NA	NA	-0.708152	-2.53148	0.365792	-0.668331	-3.03869	0.261163	NA	-0.170958	-0.348053	NA	0.455636	0.508263	0.0582111	-0.0322236	-0.0904347	0.125192	-0.0774472	-0.202639	-0.22	-0.68	-0.46	0.0086408	-0.00897332	-0.0176141	0.545724	1.19414	0.648421	NA	12.93	NA	NA	14.4579	NA	0.0373	0.6082	0.8035	0.5419
ROI_1	pDEST_HC_Rec_Bxb_v2_UTR5_Flag_COMT_moxGFP_LPS:4836:ACC:CTG	4836:ACC:CTG:p.T54L	4836	ACC	CTG	ACC	CTG	54	T	L	p.T54L	Missense	tri_nt_MNP	F3	0.00412018	-1.96996	2.41543	0.0264343	-1.39413	1.74334	-1.43383	-5.02634	-0.173381	0.00567814	0.00892989	-0.930478	0.873349	0.85342	0.240579	0.0582111	0.0798144	0.0216033	0.125192	0.170588	0.0453957	-0.22	-0.54	-0.32	0.0086408	-0.0691047	-0.0777455	0.545724	2.8373	2.29157	NA	13.9797	NA	NA	15.898	NA	0.1213	0.2624	0.7471	0.4782
ROI_1	pDEST_HC_Rec_Bxb_v2_UTR5_Flag_COMT_moxGFP_LPS:4836:ACC:CTT	4836:ACC:CTT:p.T54L	4836	ACC	CTT	ACC	CTT	54	T	L	p.T54L	Missense	tri_nt_MNP	F3	-0.704001	-3.2371	1.28836	0.493741	-1.26044	2.3436	-1.16509	-4.61955	0.138245	-0.559245	0.212131	-0.607445	0.597697	0.75583	0.33822	0.0582111	-0.0394384	-0.0976495	0.125192	-0.0224526	-0.147645	-0.22	-0.61	-0.39	0.0086408	-0.075916	-0.0845568	0.545724	1.32371	0.777985	NA	13.5012	NA	NA	15.6759	NA	0.1382	0.2247	0.3828	0.2159
ROI_1	pDEST_HC_Rec_Bxb_v2_UTR5_Flag_COMT_moxGFP_LPS:4836:ACC:CTT	4836:ACC:CTT:p.T54L	4836	ACC	CTT	ACC	CTT	54	T	L	p.T54L	Missense	tri_nt_MNP	F4	-0.704001	-3.2371	1.28836	0.493741	-1.26044	2.3436	-0.547974	-3.65814	0.45338	-0.559245	0.212131	-0.380521	0.597697	0.75583	0.549268	0.0582111	-0.0394384	-0.0976495	0.125192	-0.0224526	-0.147645	-0.22	-0.61	-0.39	0.0086408	-0.075916	-0.0845568	0.545724	1.32371	0.777985	NA	13.5012	NA	NA	15.6759	NA	0.1382	0.2247	0.3828	0.2159
ROI_1	pDEST_HC_Rec_Bxb_v2_UTR5_Flag_COMT_moxGFP_LPS:4836:ACC:GAA	4836:ACC:GAA:p.T54E	4836	ACC	GAA	ACC	GAA	54	T	E	p.T54E	Missense	tri_nt_MNP	F3	0.585536	-0.461239	6.09518	0.0828458	-0.983906	1.39927	-0.0775924	-3.48042	3.04509	0.61751	0.0161475	-0.134075	0.464954	0.867773	0.964234	0.0582111	-0.066053	-0.124264	0.125192	-0.158249	-0.283441	-0.22	0.64	0.86	0.0086408	-0.225181	-0.233822	0.545724	0.933008	0.387284	NA	14.0017	NA	NA	15.941	NA	0.0347	0.6258	0.8028	0.5411
ROI_1	pDEST_HC_Rec_Bxb_v2_UTR5_Flag_COMT_moxGFP_LPS:4836:ACC:GAA	4836:ACC:GAA:p.T54E	4836	ACC	GAA	ACC	GAA	54	T	E	p.T54E	Missense	tri_nt_MNP	F4	0.585536	-0.461239	6.09518	0.0828458	-0.983906	1.39927	-0.312151	-2.30145	1.80673	0.61751	0.0161475	-0.458735	0.464954	0.867773	0.937135	0.0582111	-0.066053	-0.124264	0.125192	-0.158249	-0.283441	-0.22	0.64	0.86	0.0086408	-0.225181	-0.233822	0.545724	0.933008	0.387284	NA	14.0017	NA	NA	15.941	NA	0.0347	0.6258	0.8028	0.5411
ROI_1	pDEST_HC_Rec_Bxb_v2_UTR5_Flag_COMT_moxGFP_LPS:4836:ACC:GAG	4836:ACC:GAG:p.T54E	4836	ACC	GAG	ACC	GAG	54	T	E	p.T54E	Missense	tri_nt_MNP	F3	-0.545713	-4.35591	3.53756	-0.524384	-2.18733	0.658834	-0.407587	-2.13974	0.726724	-0.4723	-0.186916	-0.199754	0.819992	0.616258	0.708035	0.0582111	0.00455908	-0.053652	0.125192	-0.123011	-0.248203	-0.22	0.69	0.91	0.0086408	-0.292839	-0.30148	0.545724	1.80375	1.25802	NA	17.1465	NA	NA	17.2318	NA	0.1561	0.1914	0.7194	0.4502
ROI_1	pDEST_HC_Rec_Bxb_v2_UTR5_Flag_COMT_moxGFP_LPS:4836:ACC:GAG	4836:ACC:GAG:p.T54E	4836	ACC	GAG	ACC	GAG	54	T	E	p.T54E	Missense	tri_nt_MNP	F4	-0.545713	-4.35591	3.53756	-0.524384	-2.18733	0.658834	0.270769	-0.999009	2.06814	-0.4723	-0.186916	0.238262	0.819992	0.616258	0.790177	0.0582111	0.00455908	-0.053652	0.125192	-0.123011	-0.248203	-0.22	0.69	0.91	0.0086408	-0.292839	-0.30148	0.545724	1.80375	1.25802	NA	17.1465	NA	NA	17.2318	NA	0.1561	0.1914	0.7194	0.4502
ROI_1	pDEST_HC_Rec_Bxb_v2_UTR5_Flag_COMT_moxGFP_LPS:4836:ACC:GAT	4836:ACC:GAT:p.T54D	4836	ACC	GAT	ACC	GAT	54	T	D	p.T54D	Missense	tri_nt_MNP	F3	-0.138636	-1.76776	1.32215	0.16515	-0.900596	2.13891	-0.0270043	-1.99595	3.34538	-0.108613	0.0561211	-0.0208906	0.911139	0.757805	0.860525	0.0582111	-0.0582602	-0.116471	0.125192	-0.121838	-0.24703	-0.22	0.61	0.83	0.0086408	0.417463	0.408822	0.545724	0.891097	0.345374	NA	17.6734	NA	NA	17.0228	NA	0.3445	0.0403	-0.2213	0.0399
ROI_1	pDEST_HC_Rec_Bxb_v2_UTR5_Flag_COMT_moxGFP_LPS:4836:ACC:GAT	4836:ACC:GAT:p.T54D	4836	ACC	GAT	ACC	GAT	54	T	D	p.T54D	Missense	tri_nt_MNP	F4	-0.138636	-1.76776	1.32215	0.16515	-0.900596	2.13891	0.101146	-2.46183	4.38846	-0.108613	0.0561211	0.315941	0.911139	0.757805	0.813381	0.0582111	-0.0582602	-0.116471	0.125192	-0.121838	-0.24703	-0.22	0.61	0.83	0.0086408	0.417463	0.408822	0.545724	0.891097	0.345374	NA	17.6734	NA	NA	17.0228	NA	0.3445	0.0403	-0.2213	0.0399
ROI_1	pDEST_HC_Rec_Bxb_v2_UTR5_Flag_COMT_moxGFP_LPS:4836:ACC:GCA	4836:ACC:GCA:p.T54A	4836	ACC	GCA	ACC	GCA	54	T	A	p.T54A	Missense	di_nt_MNP	F3	-1.48419	-4.41581	-0.358819	0.250718	-0.973511	1.98785	-0.338451	-1.69592	0.919738	-0.547287	0.105541	-0.256483	0.183141	0.783088	0.829716	0.0582111	-0.0387996	-0.0970107	0.125192	-0.0147251	-0.139917	-0.22	-0.05	0.17	0.0086408	0.64744	0.638799	0.545724	0.813039	0.267315	NA	14.8702	NA	NA	15.8684	NA	0.0314	0.6504	0.8085	0.5481
ROI_1	pDEST_HC_Rec_Bxb_v2_UTR5_Flag_COMT_moxGFP_LPS:4836:ACC:GCA	4836:ACC:GCA:p.T54A	4836	ACC	GCA	ACC	GCA	54	T	A	p.T54A	Missense	di_nt_MNP	F4	-1.48419	-4.41581	-0.358819	0.250718	-0.973511	1.98785	-0.0269137	-2.38648	2.12973	-0.547287	0.105541	0.0230937	0.183141	0.783088	0.941798	0.0582111	-0.0387996	-0.0970107	0.125192	-0.0147251	-0.139917	-0.22	-0.05	0.17	0.0086408	0.64744	0.638799	0.545724	0.813039	0.267315	NA	14.8702	NA	NA	15.8684	NA	0.0314	0.6504	0.8085	0.5481
ROI_1	pDEST_HC_Rec_Bxb_v2_UTR5_Flag_COMT_moxGFP_LPS:4836:ACC:GCG	4836:ACC:GCG:p.T54A	4836	ACC	GCG	ACC	GCG	54	T	A	p.T54A	Missense	di_nt_MNP	F3	-0.554247	-7.71287	4.08443	0.350174	-0.356067	5.3731	1.54005	0.387365	4.71257	-0.633559	0.204061	1.72272	0.642669	0.567378	0.209142	0.0582111	0.0391377	-0.0190734	0.125192	0.000779794	-0.124412	-0.22	-0.71	-0.49	0.0086408	0.212262	0.203621	0.545724	2.29805	1.75233	NA	14.9999	NA	NA	16.6497	NA	0.1205	0.2643	0.7512	0.4825
ROI_1	pDEST_HC_Rec_Bxb_v2_UTR5_Flag_COMT_moxGFP_LPS:4836:ACC:GCG	4836:ACC:GCG:p.T54A	4836	ACC	GCG	ACC	GCG	54	T	A	p.T54A	Missense	di_nt_MNP	F4	-0.554247	-7.71287	4.08443	0.350174	-0.356067	5.3731	0.926165	-0.125469	3.42995	-0.633559	0.204061	1.12899	0.642669	0.567378	0.427729	0.0582111	0.0391377	-0.0190734	0.125192	0.000779794	-0.124412	-0.22	-0.71	-0.49	0.0086408	0.212262	0.203621	0.545724	2.29805	1.75233	NA	14.9999	NA	NA	16.6497	NA	0.1205	0.2643	0.7512	0.4825
ROI_1	pDEST_HC_Rec_Bxb_v2_UTR5_Flag_COMT_moxGFP_LPS:4836:ACC:GCT	4836:ACC:GCT:p.T54A	4836	ACC	GCT	ACC	GCT	54	T	A	p.T54A	Missense	di_nt_MNP	F3	NA	NA	NA	0.17901	-1.6685	1.70184	0.0321656	-1.0455	2.60613	NA	0.0556106	0.0164392	NA	0.883414	0.782339	0.0582111	0.00396815	-0.0542429	0.125192	0.0127865	-0.112406	-0.22	-0.36	-0.14	0.0086408	0.373824	0.365183	0.545724	0.516371	-0.0293527	NA	15.441	NA	NA	16.7413	NA	0.0296	0.6637	0.8124	0.553
ROI_1	pDEST_HC_Rec_Bxb_v2_UTR5_Flag_COMT_moxGFP_LPS:4836:ACC:GCT	4836:ACC:GCT:p.T54A	4836	ACC	GCT	ACC	GCT	54	T	A	p.T54A	Missense	di_nt_MNP	F4	NA	NA	NA	0.17901	-1.6685	1.70184	0.642809	-0.506252	2.83885	NA	0.0556106	0.316034	NA	0.883414	0.578792	0.0582111	0.00396815	-0.0542429	0.125192	0.0127865	-0.112406	-0.22	-0.36	-0.14	0.0086408	0.373824	0.365183	0.545724	0.516371	-0.0293527	NA	15.441	NA	NA	16.7413	NA	0.0296	0.6637	0.8124	0.553
ROI_1	pDEST_HC_Rec_Bxb_v2_UTR5_Flag_COMT_moxGFP_LPS:4836:ACC:GGA	4836:ACC:GGA:p.T54G	4836	ACC	GGA	ACC	GGA	54	T	G	p.T54G	Missense	tri_nt_MNP	F3	-0.664652	-7.99559	1.4385	0.275964	-1.09735	1.46494	-1.0662	-3.35082	0.102699	-0.874361	0.0540481	-0.392386	0.651384	0.795927	0.369131	0.0582111	-0.0302994	-0.0885105	0.125192	0.0135515	-0.111641	-0.22	0.36	0.58	0.0086408	0.179546	0.170906	0.545724	0.96985	0.424126	NA	14.4434	NA	NA	15.4293	NA	0.1153	0.2774	0.5433	0.3081
ROI_1	pDEST_HC_Rec_Bxb_v2_UTR5_Flag_COMT_moxGFP_LPS:4836:ACC:GGA	4836:ACC:GGA:p.T54G	4836	ACC	GGA	ACC	GGA	54	T	G	p.T54G	Missense	tri_nt_MNP	F4	-0.664652	-7.99559	1.4385	0.275964	-1.09735	1.46494	-1.8635	-7.66365	-0.536438	-0.874361	0.0540481	-1.07913	0.651384	0.795927	0.316142	0.0582111	-0.0302994	-0.0885105	0.125192	0.0135515	-0.111641	-0.22	0.36	0.58	0.0086408	0.179546	0.170906	0.545724	0.96985	0.424126	NA	14.4434	NA	NA	15.4293	NA	0.1153	0.2774	0.5433	0.3081
ROI_1	pDEST_HC_Rec_Bxb_v2_UTR5_Flag_COMT_moxGFP_LPS:4836:ACC:GGG	4836:ACC:GGG:p.T54G	4836	ACC	GGG	ACC	GGG	54	T	G	p.T54G	Missense	tri_nt_MNP	F3	0.236143	-1.71417	4.99267	-1.80566	-4.92106	-0.566561	0.850368	-0.297045	8.74916	0.292878	-0.280086	0.953877	0.632178	0.192086	0.499446	0.0582111	0.0380774	-0.0201337	0.125192	0.0588085	-0.0663837	-0.22	-0.04	0.18	0.0086408	-0.0543776	-0.0630184	0.545724	1.54066	0.994934	NA	15.643	NA	NA	16.1872	NA	0.2107	0.1193	0.223	0.1479
ROI_1	pDEST_HC_Rec_Bxb_v2_UTR5_Flag_COMT_moxGFP_LPS:4836:ACC:GGG	4836:ACC:GGG:p.T54G	4836	ACC	GGG	ACC	GGG	54	T	G	p.T54G	Missense	tri_nt_MNP	F4	0.236143	-1.71417	4.99267	-1.80566	-4.92106	-0.566561	0.885379	-0.128002	12.5132	0.292878	-0.280086	1.01794	0.632178	0.192086	0.488179	0.0582111	0.0380774	-0.0201337	0.125192	0.0588085	-0.0663837	-0.22	-0.04	0.18	0.0086408	-0.0543776	-0.0630184	0.545724	1.54066	0.994934	NA	15.643	NA	NA	16.1872	NA	0.2107	0.1193	0.223	0.1479
ROI_1	pDEST_HC_Rec_Bxb_v2_UTR5_Flag_COMT_moxGFP_LPS:4836:ACC:GGT	4836:ACC:GGT:p.T54G	4836	ACC	GGT	ACC	GGT	54	T	G	p.T54G	Missense	tri_nt_MNP	F3	-1.06693	-5.3266	0.841553	0.382204	-0.812459	1.84269	0.025181	-1.92073	4.39937	-0.820205	0.077891	0.0644934	0.372084	0.694013	0.7444	0.0582111	-0.011374	-0.0695851	0.125192	0.04307	-0.0821221	-0.22	-0.15	0.07	0.0086408	0.149559	0.140918	0.545724	0.681183	0.13546	NA	19.1806	NA	NA	16.582	NA	0.2241	0.1066	0.1406	0.12
ROI_1	pDEST_HC_Rec_Bxb_v2_UTR5_Flag_COMT_moxGFP_LPS:4836:ACC:GGT	4836:ACC:GGT:p.T54G	4836	ACC	GGT	ACC	GGT	54	T	G	p.T54G	Missense	tri_nt_MNP	F4	-1.06693	-5.3266	0.841553	0.382204	-0.812459	1.84269	0.825941	-0.622224	6.62849	-0.820205	0.077891	1.09525	0.372084	0.694013	0.572173	0.0582111	-0.011374	-0.0695851	0.125192	0.04307	-0.0821221	-0.22	-0.15	0.07	0.0086408	0.149559	0.140918	0.545724	0.681183	0.13546	NA	19.1806	NA	NA	16.582	NA	0.2241	0.1066	0.1406	0.12
ROI_1	pDEST_HC_Rec_Bxb_v2_UTR5_Flag_COMT_moxGFP_LPS:4836:ACC:GTA	4836:ACC:GTA:p.T54V	4836	ACC	GTA	ACC	GTA	54	T	V	p.T54V	Missense	tri_nt_MNP	F3	-3.6626	-9.80694	-1.84317	0.559678	-0.357294	2.33377	-2.21755	-6.74581	-0.858755	-1.22256	0.126328	-0.698009	0.0625343	0.515055	0.177968	0.0582111	-0.0551385	-0.11335	0.125192	-0.0207168	-0.145909	-0.22	-0.4	-0.18	0.0086408	-0.116145	-0.124786	0.545724	0.770153	0.224429	NA	12.8615	NA	NA	15.0961	NA	0.0377	0.6054	0.8017	0.5397
ROI_1	pDEST_HC_Rec_Bxb_v2_UTR5_Flag_COMT_moxGFP_LPS:4836:ACC:GTA	4836:ACC:GTA:p.T54V	4836	ACC	GTA	ACC	GTA	54	T	V	p.T54V	Missense	tri_nt_MNP	F4	-3.6626	-9.80694	-1.84317	0.559678	-0.357294	2.33377	-1.15356	-4.49551	-0.225497	-1.22256	0.126328	-0.525624	0.0625343	0.515055	0.365867	0.0582111	-0.0551385	-0.11335	0.125192	-0.0207168	-0.145909	-0.22	-0.4	-0.18	0.0086408	-0.116145	-0.124786	0.545724	0.770153	0.224429	NA	12.8615	NA	NA	15.0961	NA	0.0377	0.6054	0.8017	0.5397
ROI_1	pDEST_HC_Rec_Bxb_v2_UTR5_Flag_COMT_moxGFP_LPS:4836:ACC:GTG	4836:ACC:GTG:p.T54V	4836	ACC	GTG	ACC	GTG	54	T	V	p.T54V	Missense	tri_nt_MNP	F3	-0.520472	-2.72903	1.03708	-0.74059	-2.62517	0.285081	-0.529957	-4.34247	0.905215	-0.250209	-0.148115	-0.723258	0.666155	0.443567	0.741433	0.0582111	0.0783643	0.0201532	0.125192	0.108532	-0.0166596	-0.22	-0.87	-0.65	0.0086408	-0.0419846	-0.0506254	0.545724	1.74356	1.19783	NA	16.8735	NA	NA	15.6926	NA	0.1083	0.2964	0.7654	0.4978
ROI_1	pDEST_HC_Rec_Bxb_v2_UTR5_Flag_COMT_moxGFP_LPS:4836:ACC:GTT	4836:ACC:GTT:p.T54V	4836	ACC	GTT	ACC	GTT	54	T	V	p.T54V	Missense	tri_nt_MNP	F3	-2.15812	-6.98068	-0.778763	-0.182655	-2.11107	1.87105	-0.155221	-1.81591	0.936679	-1.04766	-0.0912249	-0.0848436	0.143441	0.896776	0.825425	0.0582111	-0.049602	-0.107813	0.125192	-0.0253781	-0.15057	-0.22	-0.56	-0.34	0.0086408	0.132129	0.123489	0.545724	0.428729	-0.116995	NA	13.758	NA	NA	15.9422	NA	0.0341	0.6307	0.8025	0.5407
ROI_1	pDEST_HC_Rec_Bxb_v2_UTR5_Flag_COMT_moxGFP_LPS:4836:ACC:GTT	4836:ACC:GTT:p.T54V	4836	ACC	GTT	ACC	GTT	54	T	V	p.T54V	Missense	tri_nt_MNP	F4	-2.15812	-6.98068	-0.778763	-0.182655	-2.11107	1.87105	-0.0239406	-1.87928	1.4745	-1.04766	-0.0912249	-0.0134129	0.143441	0.896776	0.915856	0.0582111	-0.049602	-0.107813	0.125192	-0.0253781	-0.15057	-0.22	-0.56	-0.34	0.0086408	0.132129	0.123489	0.545724	0.428729	-0.116995	NA	13.758	NA	NA	15.9422	NA	0.0341	0.6307	0.8025	0.5407
ROI_1	pDEST_HC_Rec_Bxb_v2_UTR5_Flag_COMT_moxGFP_LPS:4836:ACC:TAG	4836:ACC:TAG:p.T54*	4836	ACC	TAG	ACC	TAG	54	T	*	p.T54*	Nonsense	tri_nt_MNP	NA	1.56627	0.365543	16.7056	-9.44603	-23.772	-5.26211	NA	NA	NA	2.06749	-2.44177	NA	0.20579	0.00413813	NA	0.0582111	NA	NA	0.125192	NA	NA	-0.22	NA	NA	0.0086408	NA	NA	0.545724	NA	NA	NA	NA	NA	NA	NA	NA	0.1618	0.1821	0.702	0.4336
ROI_1	pDEST_HC_Rec_Bxb_v2_UTR5_Flag_COMT_moxGFP_LPS:4836:ACC:TAT	4836:ACC:TAT:p.T54Y	4836	ACC	TAT	ACC	TAT	54	T	Y	p.T54Y	Missense	tri_nt_MNP	F4	NA	NA	NA	-1.1173	-3.62513	0.0983786	-1.31777	-6.57505	0.121361	NA	-0.25002	-0.775244	NA	0.347254	0.370595	0.0582111	-0.0425531	-0.100764	0.125192	-0.099362	-0.224554	-0.22	-0.54	-0.32	0.0086408	0.515679	0.507038	0.545724	0.955538	0.409814	NA	14.834	NA	NA	12.8313	NA	0.0376	0.6062	0.7998	0.5375
ROI_1	pDEST_HC_Rec_Bxb_v2_UTR5_Flag_COMT_moxGFP_LPS:4836:ACC:TCA	4836:ACC:TCA:p.T54S	4836	ACC	TCA	ACC	TCA	54	T	S	p.T54S	Missense	di_nt_MNP	F3	-0.522664	-4.85938	1.4792	-0.817122	-2.51595	0.335597	1.18104	0.215353	4.32763	-0.74072	-0.19996	0.336286	0.745895	0.42537	0.284617	0.0582111	-0.0673341	-0.125545	0.125192	-0.0801349	-0.205327	-0.22	0.05	0.27	0.0086408	0.162635	0.153995	0.545724	0.932404	0.386681	NA	12.7061	NA	NA	14.7786	NA	0.0668	0.4443	0.4835	0.2705
ROI_1	pDEST_HC_Rec_Bxb_v2_UTR5_Flag_COMT_moxGFP_LPS:4836:ACC:TCA	4836:ACC:TCA:p.T54S	4836	ACC	TCA	ACC	TCA	54	T	S	p.T54S	Missense	di_nt_MNP	F4	-0.522664	-4.85938	1.4792	-0.817122	-2.51595	0.335597	0.643292	-0.83924	3.34351	-0.74072	-0.19996	0.461647	0.745895	0.42537	0.699014	0.0582111	-0.0673341	-0.125545	0.125192	-0.0801349	-0.205327	-0.22	0.05	0.27	0.0086408	0.162635	0.153995	0.545724	0.932404	0.386681	NA	12.7061	NA	NA	14.7786	NA	0.0668	0.4443	0.4835	0.2705
ROI_1	pDEST_HC_Rec_Bxb_v2_UTR5_Flag_COMT_moxGFP_LPS:4836:ACC:TCG	4836:ACC:TCG:p.T54S	4836	ACC	TCG	ACC	TCG	54	T	S	p.T54S	Missense	di_nt_MNP	F3	0.834097	-0.329864	5.79329	-2.20795	-6.38693	-0.95719	0.402036	-0.72321	1.86861	0.756445	-0.407823	0.107573	0.392683	0.124626	0.655864	0.0582111	0.0173548	-0.0408563	0.125192	-0.00612884	-0.131321	-0.22	-0.45	-0.23	0.0086408	-0.0659349	-0.0745757	0.545724	2.0919	1.54618	NA	13.618	NA	NA	15.3557	NA	0.2227	0.1078	-0.0198	0.077
ROI_1	pDEST_HC_Rec_Bxb_v2_UTR5_Flag_COMT_moxGFP_LPS:4836:ACC:TCG	4836:ACC:TCG:p.T54S	4836	ACC	TCG	ACC	TCG	54	T	S	p.T54S	Missense	di_nt_MNP	F4	0.834097	-0.329864	5.79329	-2.20795	-6.38693	-0.95719	1.70516	0.464663	4.68884	0.756445	-0.407823	0.46703	0.392683	0.124626	0.238477	0.0582111	0.0173548	-0.0408563	0.125192	-0.00612884	-0.131321	-0.22	-0.45	-0.23	0.0086408	-0.0659349	-0.0745757	0.545724	2.0919	1.54618	NA	13.618	NA	NA	15.3557	NA	0.2227	0.1078	-0.0198	0.077
ROI_1	pDEST_HC_Rec_Bxb_v2_UTR5_Flag_COMT_moxGFP_LPS:4836:ACC:TCT	4836:ACC:TCT:p.T54S	4836	ACC	TCT	ACC	TCT	54	T	S	p.T54S	Missense	di_nt_MNP	F3	-0.0631396	-1.82485	3.49198	-0.76063	-2.79583	0.35309	1.0141	-0.050338	5.50471	-0.0585328	-0.223342	0.846301	0.817817	0.492622	0.398973	0.0582111	-0.0367597	-0.0949708	0.125192	-0.0868482	-0.21204	-0.22	-0.41	-0.19	0.0086408	0.303128	0.294488	0.545724	0.698756	0.153033	NA	13.734	NA	NA	15.5929	NA	0.0354	0.6213	0.7162	0.4471
ROI_1	pDEST_HC_Rec_Bxb_v2_UTR5_Flag_COMT_moxGFP_LPS:4836:ACC:TCT	4836:ACC:TCT:p.T54S	4836	ACC	TCT	ACC	TCT	54	T	S	p.T54S	Missense	di_nt_MNP	F4	-0.0631396	-1.82485	3.49198	-0.76063	-2.79583	0.35309	1.57692	0.228881	5.96428	-0.0585328	-0.223342	1.25304	0.817817	0.492622	0.27176	0.0582111	-0.0367597	-0.0949708	0.125192	-0.0868482	-0.21204	-0.22	-0.41	-0.19	0.0086408	0.303128	0.294488	0.545724	0.698756	0.153033	NA	13.734	NA	NA	15.5929	NA	0.0354	0.6213	0.7162	0.4471
ROI_1	pDEST_HC_Rec_Bxb_v2_UTR5_Flag_COMT_moxGFP_LPS:4836:ACC:TGG	4836:ACC:TGG:p.T54W	4836	ACC	TGG	ACC	TGG	54	T	W	p.T54W	Missense	tri_nt_MNP	F3	NA	NA	NA	-0.279748	-2.30628	0.912993	-1.78354	-4.95391	-0.571155	NA	-0.0925204	-0.745125	NA	0.729526	0.170226	0.0582111	0.0521679	-0.00604321	0.125192	0.0964068	-0.0287853	-0.22	0.41	0.63	0.0086408	-0.374229	-0.38287	0.545724	2.77848	2.23275	NA	14.7007	NA	NA	15.1751	NA	0.0759	0.4053	0.6685	0.4034
ROI_1	pDEST_HC_Rec_Bxb_v2_UTR5_Flag_COMT_moxGFP_LPS:4836:ACC:TGT	4836:ACC:TGT:p.T54C	4836	ACC	TGT	ACC	TGT	54	T	C	p.T54C	Missense	tri_nt_MNP	F3	-0.863975	-3.89297	0.237516	-0.635181	-2.67263	0.578218	-0.655389	-3.20862	0.181775	-0.51273	-0.161998	-0.293293	0.349853	0.547466	0.469631	0.0582111	-0.0789978	-0.137209	0.125192	-0.0184899	-0.143682	-0.22	-0.29	-0.07	0.0086408	-0.233763	-0.242403	0.545724	1.12948	0.583755	NA	15.7054	NA	NA	15.8227	NA	0.0275	0.6801	0.791	0.5269
ROI_1	pDEST_HC_Rec_Bxb_v2_UTR5_Flag_COMT_moxGFP_LPS:4836:ACC:TGT	4836:ACC:TGT:p.T54C	4836	ACC	TGT	ACC	TGT	54	T	C	p.T54C	Missense	tri_nt_MNP	F4	-0.863975	-3.89297	0.237516	-0.635181	-2.67263	0.578218	-0.163659	-2.00074	1.22163	-0.51273	-0.161998	-0.0961494	0.349853	0.547466	0.869823	0.0582111	-0.0789978	-0.137209	0.125192	-0.0184899	-0.143682	-0.22	-0.29	-0.07	0.0086408	-0.233763	-0.242403	0.545724	1.12948	0.583755	NA	15.7054	NA	NA	15.8227	NA	0.0275	0.6801	0.791	0.5269
ROI_1	pDEST_HC_Rec_Bxb_v2_UTR5_Flag_COMT_moxGFP_LPS:4836:ACC:TTA	4836:ACC:TTA:p.T54L	4836	ACC	TTA	ACC	TTA	54	T	L	p.T54L	Missense	tri_nt_MNP	F3	-3.75827	-9.00934	-1.9255	-0.798826	-2.68793	0.455127	-0.815961	-4.33284	0.639867	-0.981445	-0.175674	-0.661661	0.0698561	0.478888	0.55289	0.0582111	-0.0602347	-0.118446	0.125192	-0.140313	-0.265505	-0.22	-0.66	-0.44	0.0086408	-0.338944	-0.347585	0.545724	0.890896	0.345172	NA	10.3901	NA	NA	13.6934	NA	0.0365	0.6134	0.8013	0.5392
ROI_1	pDEST_HC_Rec_Bxb_v2_UTR5_Flag_COMT_moxGFP_LPS:4836:ACC:TTA	4836:ACC:TTA:p.T54L	4836	ACC	TTA	ACC	TTA	54	T	L	p.T54L	Missense	tri_nt_MNP	F4	-3.75827	-9.00934	-1.9255	-0.798826	-2.68793	0.455127	-0.447538	-6.50937	0.514125	-0.981445	-0.175674	-0.521215	0.0698561	0.478888	0.583413	0.0582111	-0.0602347	-0.118446	0.125192	-0.140313	-0.265505	-0.22	-0.66	-0.44	0.0086408	-0.338944	-0.347585	0.545724	0.890896	0.345172	NA	10.3901	NA	NA	13.6934	NA	0.0365	0.6134	0.8013	0.5392
ROI_1	pDEST_HC_Rec_Bxb_v2_UTR5_Flag_COMT_moxGFP_LPS:4836:ACC:TTG	4836:ACC:TTG:p.T54L	4836	ACC	TTG	ACC	TTG	54	T	L	p.T54L	Missense	tri_nt_MNP	F3	-3.18832	-7.10073	-1.64412	-0.602627	-3.09771	0.364389	0.0671676	-1.35855	1.39305	-0.75401	-0.155675	0.0195849	0.0691993	0.519912	0.901021	0.0582111	-0.022541	-0.0807521	0.125192	-0.0809532	-0.206145	-0.22	-0.34	-0.12	0.0086408	0.00399094	-0.00464985	0.545724	1.24506	0.699334	NA	13.7669	NA	NA	15.0947	NA	0.0857	0.3681	0.7446	0.4755
ROI_1	pDEST_HC_Rec_Bxb_v2_UTR5_Flag_COMT_moxGFP_LPS:4836:ACC:TTG	4836:ACC:TTG:p.T54L	4836	ACC	TTG	ACC	TTG	54	T	L	p.T54L	Missense	tri_nt_MNP	F4	-3.18832	-7.10073	-1.64412	-0.602627	-3.09771	0.364389	0.525755	-0.643442	2.60328	-0.75401	-0.155675	0.270063	0.0691993	0.519912	0.640244	0.0582111	-0.022541	-0.0807521	0.125192	-0.0809532	-0.206145	-0.22	-0.34	-0.12	0.0086408	0.00399094	-0.00464985	0.545724	1.24506	0.699334	NA	13.7669	NA	NA	15.0947	NA	0.0857	0.3681	0.7446	0.4755
ROI_1	pDEST_HC_Rec_Bxb_v2_UTR5_Flag_COMT_moxGFP_LPS:4836:ACC:TTT	4836:ACC:TTT:p.T54F	4836	ACC	TTT	ACC	TTT	54	T	F	p.T54F	Missense	tri_nt_MNP	F3	2.12767	0.7259	16.0474	0.294032	-0.666529	2.18298	-2.50607	-8.16449	-0.662054	1.79547	0.0862397	-1.09577	0.147369	0.661522	0.186679	0.0582111	-0.0306914	-0.0889025	0.125192	-0.0628993	-0.188091	-0.22	-1.01	-0.79	0.0086408	0.138602	0.129961	0.545724	0.657715	0.111992	NA	13.611	NA	NA	15.5199	NA	0.0369	0.611	0.8004	0.5382
ROI_1	pDEST_HC_Rec_Bxb_v2_UTR5_Flag_COMT_moxGFP_LPS:4836:ACC:TTT	4836:ACC:TTT:p.T54F	4836	ACC	TTT	ACC	TTT	54	T	F	p.T54F	Missense	tri_nt_MNP	F4	2.12767	0.7259	16.0474	0.294032	-0.666529	2.18298	-0.809836	-3.16889	0.663627	1.79547	0.0862397	-0.595937	0.147369	0.661522	0.553842	0.0582111	-0.0306914	-0.0889025	0.125192	-0.0628993	-0.188091	-0.22	-1.01	-0.79	0.0086408	0.138602	0.129961	0.545724	0.657715	0.111992	NA	13.611	NA	NA	15.5199	NA	0.0369	0.611	0.8004	0.5382
ROI_1	pDEST_HC_Rec_Bxb_v2_UTR5_Flag_COMT_moxGFP_LPS:4837:C:A	4837:C:A:p.T54N	4837	C	A	ACC	AAC	54	T	N	p.T54N	Missense	SNP	F3	0.849857	-0.0877667	9.75476	-0.300993	-1.89562	1.01901	1.75253	0.496606	4.73428	0.73415	-0.0604394	0.438855	0.347566	0.758736	0.186089	0.0582111	0.0132125	-0.0449986	0.125192	0.0662646	-0.0589275	-0.22	0.01	0.23	0.0086408	0.204666	0.196025	0.545724	0.424733	-0.120991	NA	17.7914	NA	NA	16.5656	NA	0.0243	0.7071	0.8937	0.6714
ROI_1	pDEST_HC_Rec_Bxb_v2_UTR5_Flag_COMT_moxGFP_LPS:4837:C:A	4837:C:A:p.T54N	4837	C	A	ACC	AAC	54	T	N	p.T54N	Missense	SNP	F4	0.849857	-0.0877667	9.75476	-0.300993	-1.89562	1.01901	0.955699	0.0711856	6.17253	0.73415	-0.0604394	0.609938	0.347566	0.758736	0.410648	0.0582111	0.0132125	-0.0449986	0.125192	0.0662646	-0.0589275	-0.22	0.01	0.23	0.0086408	0.204666	0.196025	0.545724	0.424733	-0.120991	NA	17.7914	NA	NA	16.5656	NA	0.0243	0.7071	0.8937	0.6714
ROI_1	pDEST_HC_Rec_Bxb_v2_UTR5_Flag_COMT_moxGFP_LPS:4837:C:G	4837:C:G:p.T54S	4837	C	G	ACC	AGC	54	T	S	p.T54S	Missense	SNP	F3	0.670391	-0.453679	3.47809	1.09961	0.0834647	7.15076	-0.11167	-2.6696	0.940382	0.575178	0.420449	-0.121497	0.438579	0.439933	0.959383	0.0582111	0.0177696	-0.0404415	0.125192	0.0230869	-0.102105	-0.22	0.08	0.3	0.0086408	0.0480265	0.0393857	0.545724	1.03833	0.49261	NA	14.1295	NA	NA	15.9113	NA	0.0566	0.4939	0.8089	0.5486
ROI_1	pDEST_HC_Rec_Bxb_v2_UTR5_Flag_COMT_moxGFP_LPS:4837:C:G	4837:C:G:p.T54S	4837	C	G	ACC	AGC	54	T	S	p.T54S	Missense	SNP	F4	0.670391	-0.453679	3.47809	1.09961	0.0834647	7.15076	-0.371339	-4.27116	2.30898	0.575178	0.420449	-0.551512	0.438579	0.439933	0.862473	0.0582111	0.0177696	-0.0404415	0.125192	0.0230869	-0.102105	-0.22	0.08	0.3	0.0086408	0.0480265	0.0393857	0.545724	1.03833	0.49261	NA	14.1295	NA	NA	15.9113	NA	0.0566	0.4939	0.8089	0.5486
ROI_1	pDEST_HC_Rec_Bxb_v2_UTR5_Flag_COMT_moxGFP_LPS:4837:C:T	4837:C:T:p.T54I	4837	C	T	ACC	ATC	54	T	I	p.T54I	Missense	SNP	F3	1.06737	-0.379258	6.59048	-0.883371	-2.68581	0.0026064	-0.333065	-2.40027	1.03819	0.444659	-0.118386	-0.108797	0.273188	0.36859	0.773332	0.0582111	0.0735449	0.0153338	0.125192	0.102743	-0.0224489	-0.22	0.24	0.46	0.0086408	-0.403777	-0.412417	0.545724	0.499694	-0.0460295	NA	NA	NA	NA	6.97166	NA	0.0248	0.7024	0.8943	0.6723
ROI_1	pDEST_HC_Rec_Bxb_v2_UTR5_Flag_COMT_moxGFP_LPS:4837:C:T	4837:C:T:p.T54I	4837	C	T	ACC	ATC	54	T	I	p.T54I	Missense	SNP	F4	1.06737	-0.379258	6.59048	-0.883371	-2.68581	0.0026064	-0.599797	-3.46584	0.766154	0.444659	-0.118386	-0.324586	0.273188	0.36859	0.654437	0.0582111	0.0735449	0.0153338	0.125192	0.102743	-0.0224489	-0.22	0.24	0.46	0.0086408	-0.403777	-0.412417	0.545724	0.499694	-0.0460295	NA	NA	NA	NA	6.97166	NA	0.0248	0.7024	0.8943	0.6723
ROI_1	pDEST_HC_Rec_Bxb_v2_UTR5_Flag_COMT_moxGFP_LPS:4837:CC:AA	4837:CC:AA:p.T54K	4837	CC	AA	ACC	AAA	54	T	K	p.T54K	Missense	di_nt_MNP	F3	-0.688246	-5.27685	1.32516	-1.03342	-3.26148	0.0611244	0.164084	-1.26729	1.52733	-0.567671	-0.187513	0.0905524	0.654477	0.361101	0.91213	0.0582111	-0.0659947	-0.124206	0.125192	-0.178436	-0.303628	-0.22	0.01	0.23	0.0086408	-0.830271	-0.838912	0.545724	0.861886	0.316162	NA	14.474	NA	NA	16.9102	NA	0.0314	0.6502	0.8559	0.6118
ROI_1	pDEST_HC_Rec_Bxb_v2_UTR5_Flag_COMT_moxGFP_LPS:4837:CC:AA	4837:CC:AA:p.T54K	4837	CC	AA	ACC	AAA	54	T	K	p.T54K	Missense	di_nt_MNP	F4	-0.688246	-5.27685	1.32516	-1.03342	-3.26148	0.0611244	0.0555476	-2.45046	2.52935	-0.567671	-0.187513	0.10407	0.654477	0.361101	0.879971	0.0582111	-0.0659947	-0.124206	0.125192	-0.178436	-0.303628	-0.22	0.01	0.23	0.0086408	-0.830271	-0.838912	0.545724	0.861886	0.316162	NA	14.474	NA	NA	16.9102	NA	0.0314	0.6502	0.8559	0.6118
ROI_1	pDEST_HC_Rec_Bxb_v2_UTR5_Flag_COMT_moxGFP_LPS:4837:CC:AG	4837:CC:AG:p.T54K	4837	CC	AG	ACC	AAG	54	T	K	p.T54K	Missense	di_nt_MNP	F3	-0.112142	-1.70945	3.37584	-0.163203	-1.47555	1.39316	-0.278657	-2.05829	0.83754	-0.0897837	-0.0598214	-0.15037	0.75103	0.892961	0.841557	0.0582111	-0.000134528	-0.0583456	0.125192	-0.10611	-0.231302	-0.22	0.64	0.86	0.0086408	-0.446441	-0.455081	0.545724	0.640536	0.0948121	NA	16.3726	NA	NA	17.6299	NA	0.1562	0.1913	0.74	0.4709
ROI_1	pDEST_HC_Rec_Bxb_v2_UTR5_Flag_COMT_moxGFP_LPS:4837:CC:AG	4837:CC:AG:p.T54K	4837	CC	AG	ACC	AAG	54	T	K	p.T54K	Missense	di_nt_MNP	F4	-0.112142	-1.70945	3.37584	-0.163203	-1.47555	1.39316	-0.539499	-2.34418	0.507646	-0.0897837	-0.0598214	-0.31357	0.75103	0.892961	0.611608	0.0582111	-0.000134528	-0.0583456	0.125192	-0.10611	-0.231302	-0.22	0.64	0.86	0.0086408	-0.446441	-0.455081	0.545724	0.640536	0.0948121	NA	16.3726	NA	NA	17.6299	NA	0.1562	0.1913	0.74	0.4709
ROI_1	pDEST_HC_Rec_Bxb_v2_UTR5_Flag_COMT_moxGFP_LPS:4837:CC:AT	4837:CC:AT:p.T54N	4837	CC	AT	ACC	AAT	54	T	N	p.T54N	Missense	di_nt_MNP	F3	2.07562	0.586404	9.80386	0.272729	-0.555255	3.31788	-0.418766	-2.47167	0.587124	1.21338	0.155945	-0.464128	0.164016	0.63605	0.639009	0.0582111	-0.0592471	-0.117458	0.125192	-0.0959877	-0.22118	-0.22	-0.16	0.06	0.0086408	0.134957	0.126316	0.545724	0.537771	-0.00795224	NA	17.7914	NA	NA	16.5656	NA	0.0309	0.6541	0.8559	0.6117
ROI_1	pDEST_HC_Rec_Bxb_v2_UTR5_Flag_COMT_moxGFP_LPS:4837:CC:AT	4837:CC:AT:p.T54N	4837	CC	AT	ACC	AAT	54	T	N	p.T54N	Missense	di_nt_MNP	F4	2.07562	0.586404	9.80386	0.272729	-0.555255	3.31788	-0.223445	-2.42716	0.647992	1.21338	0.155945	-0.243636	0.164016	0.63605	0.710993	0.0582111	-0.0592471	-0.117458	0.125192	-0.0959877	-0.22118	-0.22	-0.16	0.06	0.0086408	0.134957	0.126316	0.545724	0.537771	-0.00795224	NA	17.7914	NA	NA	16.5656	NA	0.0309	0.6541	0.8559	0.6117
ROI_1	pDEST_HC_Rec_Bxb_v2_UTR5_Flag_COMT_moxGFP_LPS:4837:CC:GA	4837:CC:GA:p.T54R	4837	CC	GA	ACC	AGA	54	T	R	p.T54R	Missense	di_nt_MNP	F3	-0.231903	-2.20941	1.30352	-0.383612	-1.77189	0.794661	1.08358	0.0275713	8.17871	-0.151263	-0.0714958	0.80457	0.920197	0.690034	0.381863	0.0582111	-0.0582001	-0.116411	0.125192	-0.121392	-0.246584	-0.22	-0.5	-0.28	0.0086408	0.0523982	0.0437574	0.545724	0.797787	0.252063	NA	13.1584	NA	NA	15.0974	NA	0.1182	0.27	0.7196	0.4504
ROI_1	pDEST_HC_Rec_Bxb_v2_UTR5_Flag_COMT_moxGFP_LPS:4837:CC:GA	4837:CC:GA:p.T54R	4837	CC	GA	ACC	AGA	54	T	R	p.T54R	Missense	di_nt_MNP	F4	-0.231903	-2.20941	1.30352	-0.383612	-1.77189	0.794661	2.20817	0.925016	9.27168	-0.151263	-0.0714958	0.869933	0.920197	0.690034	0.18103	0.0582111	-0.0582001	-0.116411	0.125192	-0.121392	-0.246584	-0.22	-0.5	-0.28	0.0086408	0.0523982	0.0437574	0.545724	0.797787	0.252063	NA	13.1584	NA	NA	15.0974	NA	0.1182	0.27	0.7196	0.4504
ROI_1	pDEST_HC_Rec_Bxb_v2_UTR5_Flag_COMT_moxGFP_LPS:4837:CC:GG	4837:CC:GG:p.T54R	4837	CC	GG	ACC	AGG	54	T	R	p.T54R	Missense	di_nt_MNP	F3	-1.37494	-6.46088	-0.188224	-1.13427	-3.30824	-0.0794225	0.367093	-1.33301	2.64461	-0.711809	-0.19739	0.24014	0.210396	0.299507	0.768916	0.0582111	-0.0153378	-0.0735489	0.125192	-0.118262	-0.243454	-0.22	0.11	0.33	0.0086408	-0.115546	-0.124187	0.545724	1.91533	1.36961	NA	14.1949	NA	NA	15.721	NA	0.2627	0.0774	0.1341	0.118
ROI_1	pDEST_HC_Rec_Bxb_v2_UTR5_Flag_COMT_moxGFP_LPS:4837:CC:GG	4837:CC:GG:p.T54R	4837	CC	GG	ACC	AGG	54	T	R	p.T54R	Missense	di_nt_MNP	F4	-1.37494	-6.46088	-0.188224	-1.13427	-3.30824	-0.0794225	-0.0270321	-2.16612	1.09394	-0.711809	-0.19739	-0.0147163	0.210396	0.299507	0.843926	0.0582111	-0.0153378	-0.0735489	0.125192	-0.118262	-0.243454	-0.22	0.11	0.33	0.0086408	-0.115546	-0.124187	0.545724	1.91533	1.36961	NA	14.1949	NA	NA	15.721	NA	0.2627	0.0774	0.1341	0.118
ROI_1	pDEST_HC_Rec_Bxb_v2_UTR5_Flag_COMT_moxGFP_LPS:4837:CC:GT	4837:CC:GT:p.T54S	4837	CC	GT	ACC	AGT	54	T	S	p.T54S	Missense	di_nt_MNP	F3	-0.238562	-2.93359	1.60169	0.673412	-0.588605	2.40177	0.801371	-0.13709	5.72074	-0.135282	0.146665	0.583201	0.769656	0.560054	0.474922	0.0582111	-0.0669022	-0.125113	0.125192	-0.133917	-0.259109	-0.22	0.11	0.33	0.0086408	-0.000786729	-0.00942753	0.545724	1.33998	0.794257	NA	14.2354	NA	NA	15.9113	NA	0.0814	0.3839	0.7633	0.4955
ROI_1	pDEST_HC_Rec_Bxb_v2_UTR5_Flag_COMT_moxGFP_LPS:4837:CC:GT	4837:CC:GT:p.T54S	4837	CC	GT	ACC	AGT	54	T	S	p.T54S	Missense	di_nt_MNP	F4	-0.238562	-2.93359	1.60169	0.673412	-0.588605	2.40177	1.18469	0.141933	8.51785	-0.135282	0.146665	1.07275	0.769656	0.560054	0.365471	0.0582111	-0.0669022	-0.125113	0.125192	-0.133917	-0.259109	-0.22	0.11	0.33	0.0086408	-0.000786729	-0.00942753	0.545724	1.33998	0.794257	NA	14.2354	NA	NA	15.9113	NA	0.0814	0.3839	0.7633	0.4955
ROI_1	pDEST_HC_Rec_Bxb_v2_UTR5_Flag_COMT_moxGFP_LPS:4837:CC:TA	4837:CC:TA:p.T54I	4837	CC	TA	ACC	ATA	54	T	I	p.T54I	Missense	di_nt_MNP	F3	0.417537	-0.315686	3.81122	-0.185815	-1.54413	1.78438	-0.137428	-1.40426	1.23719	0.310979	-0.0741838	-0.137096	0.489083	0.910662	0.956993	0.0582111	-0.0404534	-0.0986645	0.125192	-0.0988975	-0.22409	-0.22	0.04	0.26	0.0086408	-0.494462	-0.503102	0.545724	1.94864	1.40292	NA	11.7387	NA	NA	14.9621	NA	0.0319	0.6463	0.8563	0.6123
ROI_1	pDEST_HC_Rec_Bxb_v2_UTR5_Flag_COMT_moxGFP_LPS:4837:CC:TA	4837:CC:TA:p.T54I	4837	CC	TA	ACC	ATA	54	T	I	p.T54I	Missense	di_nt_MNP	F4	0.417537	-0.315686	3.81122	-0.185815	-1.54413	1.78438	-0.618704	-2.32896	0.442557	0.310979	-0.0741838	-0.302433	0.489083	0.910662	0.539731	0.0582111	-0.0404534	-0.0986645	0.125192	-0.0988975	-0.22409	-0.22	0.04	0.26	0.0086408	-0.494462	-0.503102	0.545724	1.94864	1.40292	NA	11.7387	NA	NA	14.9621	NA	0.0319	0.6463	0.8563	0.6123
ROI_1	pDEST_HC_Rec_Bxb_v2_UTR5_Flag_COMT_moxGFP_LPS:4837:CC:TG	4837:CC:TG:p.T54M	4837	CC	TG	ACC	ATG	54	T	M	p.T54M	Missense	di_nt_MNP	F3	-2.59568	-8.96291	-0.984262	-1.1821	-3.41162	-0.115995	0.915253	-0.0698827	7.05306	-0.973149	-0.159499	0.787018	0.127391	0.28653	0.430957	0.0582111	0.048441	-0.00977014	0.125192	0.039168	-0.0860241	-0.22	-0.19	0.03	0.0086408	-0.39086	-0.399501	0.545724	0.657007	0.111283	NA	15.037	NA	NA	16.3613	NA	0.1209	0.2634	0.7667	0.4993
ROI_1	pDEST_HC_Rec_Bxb_v2_UTR5_Flag_COMT_moxGFP_LPS:4837:CC:TG	4837:CC:TG:p.T54M	4837	CC	TG	ACC	ATG	54	T	M	p.T54M	Missense	di_nt_MNP	F4	-2.59568	-8.96291	-0.984262	-1.1821	-3.41162	-0.115995	1.17578	0.132642	12.4982	-0.973149	-0.159499	1.20801	0.127391	0.28653	0.412637	0.0582111	0.048441	-0.00977014	0.125192	0.039168	-0.0860241	-0.22	-0.19	0.03	0.0086408	-0.39086	-0.399501	0.545724	0.657007	0.111283	NA	15.037	NA	NA	16.3613	NA	0.1209	0.2634	0.7667	0.4993
ROI_1	pDEST_HC_Rec_Bxb_v2_UTR5_Flag_COMT_moxGFP_LPS:4837:CC:TT	4837:CC:TT:p.T54I	4837	CC	TT	ACC	ATT	54	T	I	p.T54I	Missense	di_nt_MNP	F3	2.2446	0.784881	8.33618	-0.289255	-1.82129	0.766191	-1.23715	-3.32958	-0.203139	0.68831	-0.0647132	-0.4091	0.132912	0.694106	0.290891	0.0582111	-0.0455379	-0.103749	0.125192	-0.0752829	-0.200475	-0.22	0.11	0.33	0.0086408	-0.417035	-0.425676	0.545724	0.432032	-0.113692	NA	13.5953	NA	NA	13.6268	NA	0.0314	0.6505	0.8568	0.6132
ROI_1	pDEST_HC_Rec_Bxb_v2_UTR5_Flag_COMT_moxGFP_LPS:4837:CC:TT	4837:CC:TT:p.T54I	4837	CC	TT	ACC	ATT	54	T	I	p.T54I	Missense	di_nt_MNP	F4	2.2446	0.784881	8.33618	-0.289255	-1.82129	0.766191	0.36489	-1.10094	2.63096	0.68831	-0.0647132	0.219767	0.132912	0.694106	0.801481	0.0582111	-0.0455379	-0.103749	0.125192	-0.0752829	-0.200475	-0.22	0.11	0.33	0.0086408	-0.417035	-0.425676	0.545724	0.432032	-0.113692	NA	13.5953	NA	NA	13.6268	NA	0.0314	0.6505	0.8568	0.6132
ROI_1	pDEST_HC_Rec_Bxb_v2_UTR5_Flag_COMT_moxGFP_LPS:4838:C:A	4838:C:A:p.T54T	4838	C	A	ACC	ACA	54	T	T	p.T54T	Silent	SNP	F3	0.946621	-0.00498778	5.3117	-0.137027	-1.49797	2.02191	0.974268	-0.0091884	4.84759	0.446707	-0.0502288	1.40454	0.329259	0.88496	0.392556	0.0582111	-0.0563596	-0.114571	0.125192	-0.0495674	-0.17476	-0.22	0.01	0.23	0.0086408	0.268405	0.259764	0.545724	1.42662	0.880896	NA	13.3617	NA	NA	14.318	NA	0.0089	0.8611	0.9692	0.8372
ROI_1	pDEST_HC_Rec_Bxb_v2_UTR5_Flag_COMT_moxGFP_LPS:4838:C:A	4838:C:A:p.T54T	4838	C	A	ACC	ACA	54	T	T	p.T54T	Silent	SNP	F4	0.946621	-0.00498778	5.3117	-0.137027	-1.49797	2.02191	0.734598	-0.322535	7.7818	0.446707	-0.0502288	1.24906	0.329259	0.88496	0.520333	0.0582111	-0.0563596	-0.114571	0.125192	-0.0495674	-0.17476	-0.22	0.01	0.23	0.0086408	0.268405	0.259764	0.545724	1.42662	0.880896	NA	13.3617	NA	NA	14.318	NA	0.0089	0.8611	0.9692	0.8372
ROI_1	pDEST_HC_Rec_Bxb_v2_UTR5_Flag_COMT_moxGFP_LPS:4838:C:G	4838:C:G:p.T54T	4838	C	G	ACC	ACG	54	T	T	p.T54T	Silent	SNP	F3	-0.523799	-4.80713	1.26301	0.778381	-0.810569	3.22434	2.38218	1.05051	10.0772	-0.289637	0.226073	1.93821	0.609562	0.573903	0.153495	0.0582111	0.0514078	-0.00680332	0.125192	0.017344	-0.107848	-0.22	0.42	0.64	0.0086408	0.512578	0.503937	0.545724	2.01721	1.47149	NA	14.4058	NA	NA	15.6155	NA	0.1306	0.241	0.8127	0.5534
ROI_1	pDEST_HC_Rec_Bxb_v2_UTR5_Flag_COMT_moxGFP_LPS:4838:C:G	4838:C:G:p.T54T	4838	C	G	ACC	ACG	54	T	T	p.T54T	Silent	SNP	F4	-0.523799	-4.80713	1.26301	0.778381	-0.810569	3.22434	2.86507	1.29957	11.6844	-0.289637	0.226073	1.75423	0.609562	0.573903	0.143833	0.0582111	0.0514078	-0.00680332	0.125192	0.017344	-0.107848	-0.22	0.42	0.64	0.0086408	0.512578	0.503937	0.545724	2.01721	1.47149	NA	14.4058	NA	NA	15.6155	NA	0.1306	0.241	0.8127	0.5534
ROI_1	pDEST_HC_Rec_Bxb_v2_UTR5_Flag_COMT_moxGFP_LPS:4838:C:T	4838:C:T:p.T54T	4838	C	T	ACC	ACT	54	T	T	p.T54T	Silent	SNP	F3	2.71081	1.14764	7.55482	-0.249759	-1.72795	1.4522	2.00222	0.744794	8.78131	0.501846	-0.0505469	0.718256	0.105583	0.884453	0.144704	0.0582111	-0.0559421	-0.114153	0.125192	-0.018981	-0.144173	-0.22	-0.19	0.03	0.0086408	0.176855	0.168214	0.545724	0.550975	0.00525172	NA	15.7184	NA	NA	16.6896	NA	0.0069	0.8862	0.972	0.846
ROI_1	pDEST_HC_Rec_Bxb_v2_UTR5_Flag_COMT_moxGFP_LPS:4838:C:T	4838:C:T:p.T54T	4838	C	T	ACC	ACT	54	T	T	p.T54T	Silent	SNP	F4	2.71081	1.14764	7.55482	-0.249759	-1.72795	1.4522	0.954495	-0.540499	4.57764	0.501846	-0.0505469	0.819344	0.105583	0.884453	0.462818	0.0582111	-0.0559421	-0.114153	0.125192	-0.018981	-0.144173	-0.22	-0.19	0.03	0.0086408	0.176855	0.168214	0.545724	0.550975	0.00525172	NA	15.7184	NA	NA	16.6896	NA	0.0069	0.8862	0.972	0.846
ROI_1	pDEST_HC_Rec_Bxb_v2_UTR5_Flag_COMT_moxGFP_LPS:4839:A:G	4839:A:G:p.K55E	4839	A	G	AAG	GAG	55	K	E	p.K55E	Missense	SNP	F3	-0.651331	-5.80458	2.69943	-0.0330425	-1.3555	1.4019	-0.773501	-3.94837	0.414907	-0.636793	-0.00442479	-0.377478	0.559941	0.885279	0.505097	-0.000134528	0.00455908	0.00469361	-0.10611	-0.123011	-0.0169015	0.64	0.69	0.05	-0.446441	-0.292839	0.153601	0.640536	1.80375	1.16321	16.3726	17.1465	0.773908	17.6299	17.2318	-0.39808	0.004	0.9272	0.9787	0.8685
ROI_1	pDEST_HC_Rec_Bxb_v2_UTR5_Flag_COMT_moxGFP_LPS:4839:A:G	4839:A:G:p.K55E	4839	A	G	AAG	GAG	55	K	E	p.K55E	Missense	SNP	F4	-0.651331	-5.80458	2.69943	-0.0330425	-1.3555	1.4019	-1.41606	-7.21322	0.0951886	-0.636793	-0.00442479	-0.596804	0.559941	0.885279	0.342362	-0.000134528	0.00455908	0.00469361	-0.10611	-0.123011	-0.0169015	0.64	0.69	0.05	-0.446441	-0.292839	0.153601	0.640536	1.80375	1.16321	16.3726	17.1465	0.773908	17.6299	17.2318	-0.39808	0.004	0.9272	0.9787	0.8685
ROI_1	pDEST_HC_Rec_Bxb_v2_UTR5_Flag_COMT_moxGFP_LPS:4839:A:T	4839:A:T:p.K55*	4839	A	T	AAG	TAG	55	K	*	p.K55*	Nonsense	SNP	F3	1.61064	0.139499	21.7341	-10.5699	-26.5794	-5.93337	0.425923	-0.435757	3.41742	1.79269	-1.50557	0.141144	0.206586	0.00602434	0.577711	-0.000134528	NA	NA	-0.10611	NA	NA	0.64	NA	NA	-0.446441	NA	NA	0.640536	NA	NA	16.3726	NA	NA	17.6299	NA	NA	0.0406	0.5859	0.6696	0.4043
ROI_1	pDEST_HC_Rec_Bxb_v2_UTR5_Flag_COMT_moxGFP_LPS:4839:A:T	4839:A:T:p.K55*	4839	A	T	AAG	TAG	55	K	*	p.K55*	Nonsense	SNP	F4	1.61064	0.139499	21.7341	-10.5699	-26.5794	-5.93337	-0.0442522	-1.34482	2.81965	1.79269	-1.50557	-0.0251505	0.206586	0.00602434	0.84501	-0.000134528	NA	NA	-0.10611	NA	NA	0.64	NA	NA	-0.446441	NA	NA	0.640536	NA	NA	16.3726	NA	NA	17.6299	NA	NA	0.0406	0.5859	0.6696	0.4043
ROI_1	pDEST_HC_Rec_Bxb_v2_UTR5_Flag_COMT_moxGFP_LPS:4839:AA:CC	4839:AA:CC:p.K55P	4839	AA	CC	AAG	CCG	55	K	P	p.K55P	Missense	di_nt_MNP	F3	-0.84036	-4.15341	1.38058	-0.238418	-1.70388	0.98734	-0.248232	-1.90153	1.01874	-0.37986	-0.0474173	-0.0980423	0.537084	0.750297	0.774789	-0.000134528	0.0232625	0.023397	-0.10611	-0.0308306	0.0752791	0.64	-0.25	-0.89	-0.446441	-0.0205957	0.425845	0.640536	4.36198	3.72145	16.3726	15.9417	-0.430936	17.6299	14.559	-3.07094	0.1742	0.1632	0.0014	0.0819
ROI_1	pDEST_HC_Rec_Bxb_v2_UTR5_Flag_COMT_moxGFP_LPS:4839:AA:CC	4839:AA:CC:p.K55P	4839	AA	CC	AAG	CCG	55	K	P	p.K55P	Missense	di_nt_MNP	F4	-0.84036	-4.15341	1.38058	-0.238418	-1.70388	0.98734	-2.2974	-6.1768	-0.815325	-0.37986	-0.0474173	-0.783197	0.537084	0.750297	0.202428	-0.000134528	0.0232625	0.023397	-0.10611	-0.0308306	0.0752791	0.64	-0.25	-0.89	-0.446441	-0.0205957	0.425845	0.640536	4.36198	3.72145	16.3726	15.9417	-0.430936	17.6299	14.559	-3.07094	0.1742	0.1632	0.0014	0.0819
ROI_1	pDEST_HC_Rec_Bxb_v2_UTR5_Flag_COMT_moxGFP_LPS:4839:AA:CG	4839:AA:CG:p.K55R	4839	AA	CG	AAG	CGG	55	K	R	p.K55R	Missense	di_nt_MNP	F3	-0.988019	-8.10506	0.675066	-1.55488	-4.52505	-0.427988	-1.48554	-5.40162	-0.168537	-0.877008	-0.226001	-0.608018	0.302835	0.216535	0.2704	-0.000134528	0.0215986	0.0217331	-0.10611	-0.0371063	0.0690035	0.64	-0.17	-0.81	-0.446441	-0.0729153	0.373525	0.640536	6.33681	5.69628	16.3726	14.2437	-2.12891	17.6299	16.5162	-1.11375	0.1284	0.2457	0.1507	0.1232
ROI_1	pDEST_HC_Rec_Bxb_v2_UTR5_Flag_COMT_moxGFP_LPS:4839:AA:CG	4839:AA:CG:p.K55R	4839	AA	CG	AAG	CGG	55	K	R	p.K55R	Missense	di_nt_MNP	F4	-0.988019	-8.10506	0.675066	-1.55488	-4.52505	-0.427988	-2.65745	-7.12798	-1.00148	-0.877008	-0.226001	-0.688669	0.302835	0.216535	0.184282	-0.000134528	0.0215986	0.0217331	-0.10611	-0.0371063	0.0690035	0.64	-0.17	-0.81	-0.446441	-0.0729153	0.373525	0.640536	6.33681	5.69628	16.3726	14.2437	-2.12891	17.6299	16.5162	-1.11375	0.1284	0.2457	0.1507	0.1232
ROI_1	pDEST_HC_Rec_Bxb_v2_UTR5_Flag_COMT_moxGFP_LPS:4839:AA:CT	4839:AA:CT:p.K55L	4839	AA	CT	AAG	CTG	55	K	L	p.K55L	Missense	di_nt_MNP	F3	-0.827836	-6.3967	0.729301	-0.655333	-2.46469	0.650044	0.268516	-0.753158	3.0853	-0.775088	-0.149035	0.331965	0.490622	0.572611	0.702028	-0.000134528	0.0798144	0.079949	-0.10611	0.170588	0.276698	0.64	-0.54	-1.18	-0.446441	-0.0691047	0.377336	0.640536	2.8373	2.19676	16.3726	13.9797	-2.39287	17.6299	15.898	-1.73196	0.1935	0.1382	0.0116	0.0843
ROI_1	pDEST_HC_Rec_Bxb_v2_UTR5_Flag_COMT_moxGFP_LPS:4839:AA:CT	4839:AA:CT:p.K55L	4839	AA	CT	AAG	CTG	55	K	L	p.K55L	Missense	di_nt_MNP	F4	-0.827836	-6.3967	0.729301	-0.655333	-2.46469	0.650044	0.213769	-1.47524	2.40804	-0.775088	-0.149035	0.317563	0.490622	0.572611	0.812091	-0.000134528	0.0798144	0.079949	-0.10611	0.170588	0.276698	0.64	-0.54	-1.18	-0.446441	-0.0691047	0.377336	0.640536	2.8373	2.19676	16.3726	13.9797	-2.39287	17.6299	15.898	-1.73196	0.1935	0.1382	0.0116	0.0843
ROI_1	pDEST_HC_Rec_Bxb_v2_UTR5_Flag_COMT_moxGFP_LPS:4839:AA:GC	4839:AA:GC:p.K55A	4839	AA	GC	AAG	GCG	55	K	A	p.K55A	Missense	di_nt_MNP	F3	-0.593732	-5.34309	1.13076	-0.210141	-1.73322	0.961025	-1.57312	-4.85755	-0.291367	-0.629842	-0.0354175	-0.42472	0.666919	0.770862	0.2757	-0.000134528	0.0391377	0.0392723	-0.10611	0.000779794	0.10689	0.64	-0.71	-1.35	-0.446441	0.212262	0.658703	0.640536	2.29805	1.65751	16.3726	14.9999	-1.37271	17.6299	16.6497	-0.980225	0.356	0.0368	-0.2542	0.0354
ROI_1	pDEST_HC_Rec_Bxb_v2_UTR5_Flag_COMT_moxGFP_LPS:4839:AA:GC	4839:AA:GC:p.K55A	4839	AA	GC	AAG	GCG	55	K	A	p.K55A	Missense	di_nt_MNP	F4	-0.593732	-5.34309	1.13076	-0.210141	-1.73322	0.961025	-1.60529	-12.76	-0.398666	-0.629842	-0.0354175	-1.28284	0.666919	0.770862	0.281825	-0.000134528	0.0391377	0.0392723	-0.10611	0.000779794	0.10689	0.64	-0.71	-1.35	-0.446441	0.212262	0.658703	0.640536	2.29805	1.65751	16.3726	14.9999	-1.37271	17.6299	16.6497	-0.980225	0.356	0.0368	-0.2542	0.0354
ROI_1	pDEST_HC_Rec_Bxb_v2_UTR5_Flag_COMT_moxGFP_LPS:4839:AA:GG	4839:AA:GG:p.K55G	4839	AA	GG	AAG	GGG	55	K	G	p.K55G	Missense	di_nt_MNP	F3	-1.83864	-7.91844	-0.4584	0.348983	-0.603938	2.46002	-0.304425	-2.15608	0.821877	-0.753699	0.100791	-0.0942848	0.161403	0.649598	0.707336	-0.000134528	0.0380774	0.038212	-0.10611	0.0588085	0.164918	0.64	-0.04	-0.68	-0.446441	-0.0543776	0.392063	0.640536	1.54066	0.900122	16.3726	15.643	-0.729596	17.6299	16.1872	-1.44269	0.0034	0.9358	0.9825	0.8827
ROI_1	pDEST_HC_Rec_Bxb_v2_UTR5_Flag_COMT_moxGFP_LPS:4839:AA:GG	4839:AA:GG:p.K55G	4839	AA	GG	AAG	GGG	55	K	G	p.K55G	Missense	di_nt_MNP	F4	-1.83864	-7.91844	-0.4584	0.348983	-0.603938	2.46002	-0.544549	-3.82847	0.953734	-0.753699	0.100791	-0.356159	0.161403	0.649598	0.690999	-0.000134528	0.0380774	0.038212	-0.10611	0.0588085	0.164918	0.64	-0.04	-0.68	-0.446441	-0.0543776	0.392063	0.640536	1.54066	0.900122	16.3726	15.643	-0.729596	17.6299	16.1872	-1.44269	0.0034	0.9358	0.9825	0.8827
ROI_1	pDEST_HC_Rec_Bxb_v2_UTR5_Flag_COMT_moxGFP_LPS:4839:AA:GT	4839:AA:GT:p.K55V	4839	AA	GT	AAG	GTG	55	K	V	p.K55V	Missense	di_nt_MNP	F3	-1.27595	-4.13095	-0.19023	0.00654046	-1.07035	1.56072	-0.989651	-3.48939	0.0341322	-0.388178	0.000342913	-0.493495	0.197183	0.901549	0.324794	-0.000134528	0.0783643	0.0784989	-0.10611	0.108532	0.214642	0.64	-0.87	-1.51	-0.446441	-0.0419846	0.404456	0.640536	1.74356	1.10302	16.3726	16.8735	0.500912	17.6299	15.6926	-1.93728	0.1331	0.2355	-0.0185	0.0772
ROI_1	pDEST_HC_Rec_Bxb_v2_UTR5_Flag_COMT_moxGFP_LPS:4839:AA:GT	4839:AA:GT:p.K55V	4839	AA	GT	AAG	GTG	55	K	V	p.K55V	Missense	di_nt_MNP	F4	-1.27595	-4.13095	-0.19023	0.00654046	-1.07035	1.56072	-1.18043	-3.38615	-0.164145	-0.388178	0.000342913	-0.611718	0.197183	0.901549	0.345741	-0.000134528	0.0783643	0.0784989	-0.10611	0.108532	0.214642	0.64	-0.87	-1.51	-0.446441	-0.0419846	0.404456	0.640536	1.74356	1.10302	16.3726	16.8735	0.500912	17.6299	15.6926	-1.93728	0.1331	0.2355	-0.0185	0.0772
ROI_1	pDEST_HC_Rec_Bxb_v2_UTR5_Flag_COMT_moxGFP_LPS:4839:AA:TC	4839:AA:TC:p.K55S	4839	AA	TC	AAG	TCG	55	K	S	p.K55S	Missense	di_nt_MNP	F3	-1.04088	-5.63106	0.7386	-1.19977	-3.54863	-0.0771487	-0.0249421	-1.20989	2.19077	-0.345508	-0.166879	-0.0111818	0.365581	0.311426	0.845637	-0.000134528	0.0173548	0.0174894	-0.10611	-0.00612884	0.0999809	0.64	-0.45	-1.09	-0.446441	-0.0659349	0.380506	0.640536	2.0919	1.45137	16.3726	13.618	-2.75462	17.6299	15.3557	-2.27421	0.1093	0.2935	0.6171	0.3612
ROI_1	pDEST_HC_Rec_Bxb_v2_UTR5_Flag_COMT_moxGFP_LPS:4839:AA:TC	4839:AA:TC:p.K55S	4839	AA	TC	AAG	TCG	55	K	S	p.K55S	Missense	di_nt_MNP	F4	-1.04088	-5.63106	0.7386	-1.19977	-3.54863	-0.0771487	-0.111904	-1.70905	1.20371	-0.345508	-0.166879	-0.0539633	0.365581	0.311426	0.89679	-0.000134528	0.0173548	0.0174894	-0.10611	-0.00612884	0.0999809	0.64	-0.45	-1.09	-0.446441	-0.0659349	0.380506	0.640536	2.0919	1.45137	16.3726	13.618	-2.75462	17.6299	15.3557	-2.27421	0.1093	0.2935	0.6171	0.3612
ROI_1	pDEST_HC_Rec_Bxb_v2_UTR5_Flag_COMT_moxGFP_LPS:4839:AA:TG	4839:AA:TG:p.K55W	4839	AA	TG	AAG	TGG	55	K	W	p.K55W	Missense	di_nt_MNP	F3	0.222251	-2.04155	7.98206	-0.23177	-1.59721	1.23163	-0.0504185	-1.94763	1.02195	0.7404	-0.0412112	-0.0234367	0.595451	0.841066	0.867915	-0.000134528	0.0521679	0.0523024	-0.10611	0.0964068	0.202517	0.64	0.41	-0.23	-0.446441	-0.374229	0.0722113	0.640536	2.77848	2.13794	16.3726	14.7007	-1.6719	17.6299	15.1751	-2.45483	0.0153	0.7905	0.9055	0.6922
ROI_1	pDEST_HC_Rec_Bxb_v2_UTR5_Flag_COMT_moxGFP_LPS:4839:AA:TG	4839:AA:TG:p.K55W	4839	AA	TG	AAG	TGG	55	K	W	p.K55W	Missense	di_nt_MNP	F4	0.222251	-2.04155	7.98206	-0.23177	-1.59721	1.23163	-0.407062	-3.46609	1.28731	0.7404	-0.0412112	-0.148185	0.595451	0.841066	0.75429	-0.000134528	0.0521679	0.0523024	-0.10611	0.0964068	0.202517	0.64	0.41	-0.23	-0.446441	-0.374229	0.0722113	0.640536	2.77848	2.13794	16.3726	14.7007	-1.6719	17.6299	15.1751	-2.45483	0.0153	0.7905	0.9055	0.6922
ROI_1	pDEST_HC_Rec_Bxb_v2_UTR5_Flag_COMT_moxGFP_LPS:4839:AA:TT	4839:AA:TT:p.K55L	4839	AA	TT	AAG	TTG	55	K	L	p.K55L	Missense	di_nt_MNP	F3	-0.895893	-5.25456	0.600775	-0.400411	-1.95226	0.914991	-0.574326	-1.98152	0.644061	-0.389127	-0.0680185	-0.113512	0.373052	0.700746	0.636822	-0.000134528	-0.022541	-0.0224065	-0.10611	-0.0809532	0.0251566	0.64	-0.34	-0.98	-0.446441	0.00399094	0.450432	0.640536	1.24506	0.604521	16.3726	13.7669	-2.6057	17.6299	15.0947	-2.53522	0.0841	0.3737	0.3147	0.1844
ROI_1	pDEST_HC_Rec_Bxb_v2_UTR5_Flag_COMT_moxGFP_LPS:4839:AA:TT	4839:AA:TT:p.K55L	4839	AA	TT	AAG	TTG	55	K	L	p.K55L	Missense	di_nt_MNP	F4	-0.895893	-5.25456	0.600775	-0.400411	-1.95226	0.914991	0.253162	-1.08863	1.90608	-0.389127	-0.0680185	0.131642	0.373052	0.700746	0.823793	-0.000134528	-0.022541	-0.0224065	-0.10611	-0.0809532	0.0251566	0.64	-0.34	-0.98	-0.446441	0.00399094	0.450432	0.640536	1.24506	0.604521	16.3726	13.7669	-2.6057	17.6299	15.0947	-2.53522	0.0841	0.3737	0.3147	0.1844
ROI_1	pDEST_HC_Rec_Bxb_v2_UTR5_Flag_COMT_moxGFP_LPS:4839:AAG:CAA	4839:AAG:CAA:p.K55Q	4839	AAG	CAA	AAG	CAA	55	K	Q	p.K55Q	Missense	di_nt_MNP	F3	1.00656	-0.0169004	4.63097	-0.158075	-1.93836	0.746366	0.516363	-0.604674	2.72807	0.664219	-0.0520869	0.406048	0.303054	0.725356	0.632963	-0.000134528	-0.0485865	-0.0484519	-0.10611	-0.0938369	0.0122729	0.64	-0.14	-0.78	-0.446441	0.251979	0.69842	0.640536	0.666108	0.0255723	16.3726	13.0211	-3.3515	17.6299	15.0281	-2.60184	0.1355	0.2305	0.4952	0.2775
ROI_1	pDEST_HC_Rec_Bxb_v2_UTR5_Flag_COMT_moxGFP_LPS:4839:AAG:CAA	4839:AAG:CAA:p.K55Q	4839	AAG	CAA	AAG	CAA	55	K	Q	p.K55Q	Missense	di_nt_MNP	F4	1.00656	-0.0169004	4.63097	-0.158075	-1.93836	0.746366	0.079149	-1.2035	1.54296	0.664219	-0.0520869	0.031074	0.303054	0.725356	0.84788	-0.000134528	-0.0485865	-0.0484519	-0.10611	-0.0938369	0.0122729	0.64	-0.14	-0.78	-0.446441	0.251979	0.69842	0.640536	0.666108	0.0255723	16.3726	13.0211	-3.3515	17.6299	15.0281	-2.60184	0.1355	0.2305	0.4952	0.2775
ROI_1	pDEST_HC_Rec_Bxb_v2_UTR5_Flag_COMT_moxGFP_LPS:4839:AAG:CCA	4839:AAG:CCA:p.K55P	4839	AAG	CCA	AAG	CCA	55	K	P	p.K55P	Missense	tri_nt_MNP	F3	-2.40705	-6.90734	-1.02833	-0.677443	-2.65168	0.43158	-0.687506	-2.56328	0.265199	-0.722241	-0.160979	-0.264368	0.108627	0.481299	0.495888	-0.000134528	-0.022408	-0.0222735	-0.10611	-0.0521377	0.0539721	0.64	-0.08	-0.72	-0.446441	0.0221053	0.468546	0.640536	0.822926	0.182391	16.3726	15.7612	-0.611361	17.6299	10.546	-7.08394	0.1094	0.2934	0.4613	0.2575
ROI_1	pDEST_HC_Rec_Bxb_v2_UTR5_Flag_COMT_moxGFP_LPS:4839:AAG:CCA	4839:AAG:CCA:p.K55P	4839	AAG	CCA	AAG	CCA	55	K	P	p.K55P	Missense	tri_nt_MNP	F4	-2.40705	-6.90734	-1.02833	-0.677443	-2.65168	0.43158	-0.0450647	-2.74197	1.10252	-0.722241	-0.160979	-0.0392476	0.108627	0.481299	0.78665	-0.000134528	-0.022408	-0.0222735	-0.10611	-0.0521377	0.0539721	0.64	-0.08	-0.72	-0.446441	0.0221053	0.468546	0.640536	0.822926	0.182391	16.3726	15.7612	-0.611361	17.6299	10.546	-7.08394	0.1094	0.2934	0.4613	0.2575
ROI_1	pDEST_HC_Rec_Bxb_v2_UTR5_Flag_COMT_moxGFP_LPS:4839:AAG:CCC	4839:AAG:CCC:p.K55P	4839	AAG	CCC	AAG	CCC	55	K	P	p.K55P	Missense	tri_nt_MNP	NA	NA	NA	NA	-0.624252	-2.41284	1.01908	NA	NA	NA	NA	-0.357011	NA	NA	0.688083	NA	-0.000134528	0.0373428	0.0374773	-0.10611	0.015159	0.121269	0.64	-0.44	-1.08	-0.446441	-0.301772	0.144669	0.640536	1.84118	1.20064	16.3726	NA	NA	17.6299	0	-17.6299	0.1049	0.3059	0.5012	0.2811
ROI_1	pDEST_HC_Rec_Bxb_v2_UTR5_Flag_COMT_moxGFP_LPS:4839:AAG:CGA	4839:AAG:CGA:p.K55R	4839	AAG	CGA	AAG	CGA	55	K	R	p.K55R	Missense	tri_nt_MNP	F3	-0.384269	-2.63565	2.33806	-0.315282	-1.77262	1.00487	-0.866212	-3.42275	-0.0261313	-0.311396	-0.108652	-0.621797	0.867641	0.785085	0.392648	-0.000134528	-0.0313485	-0.0312139	-0.10611	-0.103107	0.00300327	0.64	0.24	-0.4	-0.446441	0.00903037	0.455471	0.640536	5.48565	4.84511	16.3726	13.4318	-2.94082	17.6299	15.7624	-1.86753	0.1354	0.2307	0.4953	0.2776
ROI_1	pDEST_HC_Rec_Bxb_v2_UTR5_Flag_COMT_moxGFP_LPS:4839:AAG:CGA	4839:AAG:CGA:p.K55R	4839	AAG	CGA	AAG	CGA	55	K	R	p.K55R	Missense	tri_nt_MNP	F4	-0.384269	-2.63565	2.33806	-0.315282	-1.77262	1.00487	-1.57653	-4.24866	-0.479936	-0.311396	-0.108652	-0.775203	0.867641	0.785085	0.234754	-0.000134528	-0.0313485	-0.0312139	-0.10611	-0.103107	0.00300327	0.64	0.24	-0.4	-0.446441	0.00903037	0.455471	0.640536	5.48565	4.84511	16.3726	13.4318	-2.94082	17.6299	15.7624	-1.86753	0.1354	0.2307	0.4953	0.2776
ROI_1	pDEST_HC_Rec_Bxb_v2_UTR5_Flag_COMT_moxGFP_LPS:4839:AAG:CGC	4839:AAG:CGC:p.K55R	4839	AAG	CGC	AAG	CGC	55	K	R	p.K55R	Missense	tri_nt_MNP	NA	NA	NA	NA	-0.785159	-3.02734	0.256892	NA	NA	NA	NA	-0.227661	NA	NA	0.432462	NA	-0.000134528	0.0470815	0.0472161	-0.10611	0.0272987	0.133408	0.64	-0.38	-1.02	-0.446441	-0.215552	0.230889	0.640536	2.0795	1.43897	16.3726	NA	NA	17.6299	NA	NA	0.1353	0.2308	0.4948	0.2772
ROI_1	pDEST_HC_Rec_Bxb_v2_UTR5_Flag_COMT_moxGFP_LPS:4839:AAG:CTA	4839:AAG:CTA:p.K55L	4839	AAG	CTA	AAG	CTA	55	K	L	p.K55L	Missense	tri_nt_MNP	F3	-1.72369	-8.28071	-0.199218	-0.962871	-2.90735	0.0349131	-3.44015	-9.33402	-1.54894	-0.972811	-0.204054	-1.25273	0.179044	0.354307	0.0913299	-0.000134528	-0.0322236	-0.0320891	-0.10611	-0.0774472	0.0286626	0.64	-0.68	-1.32	-0.446441	-0.00897332	0.437467	0.640536	1.19414	0.553609	16.3726	12.93	-3.44255	17.6299	14.4579	-3.172	0.1132	0.2828	0.5031	0.2824
ROI_1	pDEST_HC_Rec_Bxb_v2_UTR5_Flag_COMT_moxGFP_LPS:4839:AAG:CTC	4839:AAG:CTC:p.K55L	4839	AAG	CTC	AAG	CTC	55	K	L	p.K55L	Missense	tri_nt_MNP	NA	NA	NA	NA	-0.182222	-2.0325	0.958303	NA	NA	NA	NA	-0.0891375	NA	NA	0.786871	NA	-0.000134528	0.0784022	0.0785367	-0.10611	0.178302	0.284412	0.64	-0.85	-1.49	-0.446441	-0.270493	0.175947	0.640536	1.74224	1.1017	16.3726	NA	NA	17.6299	NA	NA	0.1144	0.2798	0.5012	0.2811
ROI_1	pDEST_HC_Rec_Bxb_v2_UTR5_Flag_COMT_moxGFP_LPS:4839:AAG:GAA	4839:AAG:GAA:p.K55E	4839	AAG	GAA	AAG	GAA	55	K	E	p.K55E	Missense	di_nt_MNP	F3	-2.68476	-13.0906	-0.825056	-1.01452	-3.37488	0.0214394	-0.756893	-4.89771	0.188793	-1.08271	-0.191639	-0.587143	0.139184	0.35	0.461304	-0.000134528	-0.066053	-0.0659185	-0.10611	-0.158249	-0.0521389	0.64	0.64	0	-0.446441	-0.225181	0.221259	0.640536	0.933008	0.292472	16.3726	14.0017	-2.3709	17.6299	15.941	-1.68894	0.0509	0.5243	0.6427	0.3817
ROI_1	pDEST_HC_Rec_Bxb_v2_UTR5_Flag_COMT_moxGFP_LPS:4839:AAG:GAA	4839:AAG:GAA:p.K55E	4839	AAG	GAA	AAG	GAA	55	K	E	p.K55E	Missense	di_nt_MNP	F4	-2.68476	-13.0906	-0.825056	-1.01452	-3.37488	0.0214394	-0.139538	-1.79347	1.58984	-1.08271	-0.191639	-0.0780324	0.139184	0.35	0.966712	-0.000134528	-0.066053	-0.0659185	-0.10611	-0.158249	-0.0521389	0.64	0.64	0	-0.446441	-0.225181	0.221259	0.640536	0.933008	0.292472	16.3726	14.0017	-2.3709	17.6299	15.941	-1.68894	0.0509	0.5243	0.6427	0.3817
ROI_1	pDEST_HC_Rec_Bxb_v2_UTR5_Flag_COMT_moxGFP_LPS:4839:AAG:GAC	4839:AAG:GAC:p.K55D	4839	AAG	GAC	AAG	GAC	55	K	D	p.K55D	Missense	di_nt_MNP	F3	-0.88298	-4.06319	0.213232	-0.0131103	-1.51412	1.17512	-1.61573	-5.56775	-0.532925	-0.588472	-0.00557493	-0.425479	0.330057	0.930309	0.237985	-0.000134528	0.00360116	0.00373569	-0.10611	-0.0573389	0.0487709	0.64	0.71	0.07	-0.446441	0.342786	0.789226	0.640536	0.715898	0.0753627	16.3726	17.6734	1.30078	17.6299	17.0228	-0.607162	0.0868	0.364	0.4631	0.2585
ROI_1	pDEST_HC_Rec_Bxb_v2_UTR5_Flag_COMT_moxGFP_LPS:4839:AAG:GAC	4839:AAG:GAC:p.K55D	4839	AAG	GAC	AAG	GAC	55	K	D	p.K55D	Missense	di_nt_MNP	F4	-0.88298	-4.06319	0.213232	-0.0131103	-1.51412	1.17512	-1.72149	-8.51371	-0.409753	-0.588472	-0.00557493	-0.746768	0.330057	0.930309	0.222021	-0.000134528	0.00360116	0.00373569	-0.10611	-0.0573389	0.0487709	0.64	0.71	0.07	-0.446441	0.342786	0.789226	0.640536	0.715898	0.0753627	16.3726	17.6734	1.30078	17.6299	17.0228	-0.607162	0.0868	0.364	0.4631	0.2585
ROI_1	pDEST_HC_Rec_Bxb_v2_UTR5_Flag_COMT_moxGFP_LPS:4839:AAG:GAT	4839:AAG:GAT:p.K55D	4839	AAG	GAT	AAG	GAT	55	K	D	p.K55D	Missense	di_nt_MNP	F3	NA	NA	NA	-0.0203074	-1.11459	1.29331	0.831896	-0.442592	3.06427	NA	-0.00484832	0.291398	NA	0.740726	0.468375	-0.000134528	-0.0582602	-0.0581257	-0.10611	-0.121838	-0.015728	0.64	0.61	-0.03	-0.446441	0.417463	0.863904	0.640536	0.891097	0.250562	16.3726	17.6734	1.30078	17.6299	17.0228	-0.607162	0.1322	0.2374	0.2925	0.175
ROI_1	pDEST_HC_Rec_Bxb_v2_UTR5_Flag_COMT_moxGFP_LPS:4839:AAG:GCA	4839:AAG:GCA:p.K55A	4839	AAG	GCA	AAG	GCA	55	K	A	p.K55A	Missense	tri_nt_MNP	F3	-3.37682	-8.18302	-1.70053	-0.0449501	-1.2928	1.6787	-1.00822	-5.73224	-0.0181072	-0.876493	-0.0141898	-0.81111	0.0618198	0.89024	0.367223	-0.000134528	-0.0387996	-0.0386651	-0.10611	-0.0147251	0.0913847	0.64	-0.05	-0.69	-0.446441	0.64744	1.09388	0.640536	0.813039	0.172503	16.3726	14.8702	-1.50235	17.6299	15.8684	-1.76155	0.325	0.047	-0.1435	0.0523
ROI_1	pDEST_HC_Rec_Bxb_v2_UTR5_Flag_COMT_moxGFP_LPS:4839:AAG:GCA	4839:AAG:GCA:p.K55A	4839	AAG	GCA	AAG	GCA	55	K	A	p.K55A	Missense	tri_nt_MNP	F4	-3.37682	-8.18302	-1.70053	-0.0449501	-1.2928	1.6787	-3.1761	-8.04385	-1.66486	-0.876493	-0.0141898	-1.4304	0.0618198	0.89024	0.0866296	-0.000134528	-0.0387996	-0.0386651	-0.10611	-0.0147251	0.0913847	0.64	-0.05	-0.69	-0.446441	0.64744	1.09388	0.640536	0.813039	0.172503	16.3726	14.8702	-1.50235	17.6299	15.8684	-1.76155	0.325	0.047	-0.1435	0.0523
ROI_1	pDEST_HC_Rec_Bxb_v2_UTR5_Flag_COMT_moxGFP_LPS:4839:AAG:GCC	4839:AAG:GCC:p.K55A	4839	AAG	GCC	AAG	GCC	55	K	A	p.K55A	Missense	tri_nt_MNP	F3	-1.32762	-4.00456	-0.307602	-0.622413	-2.94607	0.332196	-0.32313	-2.24229	0.752187	-0.308985	-0.135841	-0.125892	0.195585	0.507779	0.736607	-0.000134528	0.0649303	0.0650649	-0.10611	0.0878739	0.193984	0.64	-0.53	-1.17	-0.446441	-0.0569096	0.389531	0.640536	0.641752	0.00121646	16.3726	NA	NA	17.6299	0.359802	-17.2701	0.0797	0.3903	0.6091	0.3551
ROI_1	pDEST_HC_Rec_Bxb_v2_UTR5_Flag_COMT_moxGFP_LPS:4839:AAG:GCC	4839:AAG:GCC:p.K55A	4839	AAG	GCC	AAG	GCC	55	K	A	p.K55A	Missense	tri_nt_MNP	F4	-1.32762	-4.00456	-0.307602	-0.622413	-2.94607	0.332196	-1.41666	-6.24225	-0.192209	-0.308985	-0.135841	-0.842796	0.195585	0.507779	0.294248	-0.000134528	0.0649303	0.0650649	-0.10611	0.0878739	0.193984	0.64	-0.53	-1.17	-0.446441	-0.0569096	0.389531	0.640536	0.641752	0.00121646	16.3726	NA	NA	17.6299	0.359802	-17.2701	0.0797	0.3903	0.6091	0.3551
ROI_1	pDEST_HC_Rec_Bxb_v2_UTR5_Flag_COMT_moxGFP_LPS:4839:AAG:GGA	4839:AAG:GGA:p.K55G	4839	AAG	GGA	AAG	GGA	55	K	G	p.K55G	Missense	tri_nt_MNP	F3	-3.36304	-10.4505	-1.3588	0.244299	-1.72347	2.30199	-0.0988548	-1.62998	1.05159	-1.40021	0.0729508	-0.0525608	0.106705	0.881287	0.902918	-0.000134528	-0.0302994	-0.0301649	-0.10611	0.0135515	0.119661	0.64	0.36	-0.28	-0.446441	0.179546	0.625987	0.640536	0.96985	0.329314	16.3726	14.4434	-1.92919	17.6299	15.4293	-2.20065	0.0622	0.4656	0.5508	0.3132
ROI_1	pDEST_HC_Rec_Bxb_v2_UTR5_Flag_COMT_moxGFP_LPS:4839:AAG:GGA	4839:AAG:GGA:p.K55G	4839	AAG	GGA	AAG	GGA	55	K	G	p.K55G	Missense	tri_nt_MNP	F4	-3.36304	-10.4505	-1.3588	0.244299	-1.72347	2.30199	-0.130276	-1.37989	2.52799	-1.40021	0.0729508	-0.141453	0.106705	0.881287	0.901214	-0.000134528	-0.0302994	-0.0301649	-0.10611	0.0135515	0.119661	0.64	0.36	-0.28	-0.446441	0.179546	0.625987	0.640536	0.96985	0.329314	16.3726	14.4434	-1.92919	17.6299	15.4293	-2.20065	0.0622	0.4656	0.5508	0.3132
ROI_1	pDEST_HC_Rec_Bxb_v2_UTR5_Flag_COMT_moxGFP_LPS:4839:AAG:GGC	4839:AAG:GGC:p.K55G	4839	AAG	GGC	AAG	GGC	55	K	G	p.K55G	Missense	tri_nt_MNP	F3	-0.169383	-4.90224	2.92912	-0.132762	-1.6682	3.24229	-0.929799	-3.743	0.020909	-0.305262	-0.0482001	-0.463157	0.722521	0.854547	0.349959	-0.000134528	0.057791	0.0579255	-0.10611	0.145936	0.252046	0.64	-0.05	-0.69	-0.446441	0.132551	0.578992	0.640536	0.806618	0.166082	16.3726	19.1806	2.80801	17.6299	16.582	-1.04797	0.0649	0.4533	0.5589	0.3187
ROI_1	pDEST_HC_Rec_Bxb_v2_UTR5_Flag_COMT_moxGFP_LPS:4839:AAG:GGC	4839:AAG:GGC:p.K55G	4839	AAG	GGC	AAG	GGC	55	K	G	p.K55G	Missense	tri_nt_MNP	F4	-0.169383	-4.90224	2.92912	-0.132762	-1.6682	3.24229	-1.78603	-5.63187	-0.59452	-0.305262	-0.0482001	-1.80097	0.722521	0.854547	0.252336	-0.000134528	0.057791	0.0579255	-0.10611	0.145936	0.252046	0.64	-0.05	-0.69	-0.446441	0.132551	0.578992	0.640536	0.806618	0.166082	16.3726	19.1806	2.80801	17.6299	16.582	-1.04797	0.0649	0.4533	0.5589	0.3187
ROI_1	pDEST_HC_Rec_Bxb_v2_UTR5_Flag_COMT_moxGFP_LPS:4839:AAG:GGT	4839:AAG:GGT:p.K55G	4839	AAG	GGT	AAG	GGT	55	K	G	p.K55G	Missense	tri_nt_MNP	F3	1.18787	-0.657122	15.4948	-0.188909	-2.18485	1.00183	-1.66217	-6.12965	-0.609426	1.17316	-0.0375564	-0.802371	0.293582	0.751209	0.18514	-0.000134528	-0.011374	-0.0112394	-0.10611	0.04307	0.14918	0.64	-0.15	-0.79	-0.446441	0.149559	0.596	0.640536	0.681183	0.0406478	16.3726	19.1806	2.80801	17.6299	16.582	-1.04797	0.1342	0.2331	0.2904	0.1741
ROI_1	pDEST_HC_Rec_Bxb_v2_UTR5_Flag_COMT_moxGFP_LPS:4839:AAG:GGT	4839:AAG:GGT:p.K55G	4839	AAG	GGT	AAG	GGT	55	K	G	p.K55G	Missense	tri_nt_MNP	F4	1.18787	-0.657122	15.4948	-0.188909	-2.18485	1.00183	-1.80004	-6.91762	-0.641373	1.17316	-0.0375564	-1.08974	0.293582	0.751209	0.244545	-0.000134528	-0.011374	-0.0112394	-0.10611	0.04307	0.14918	0.64	-0.15	-0.79	-0.446441	0.149559	0.596	0.640536	0.681183	0.0406478	16.3726	19.1806	2.80801	17.6299	16.582	-1.04797	0.1342	0.2331	0.2904	0.1741
ROI_1	pDEST_HC_Rec_Bxb_v2_UTR5_Flag_COMT_moxGFP_LPS:4839:AAG:GTA	4839:AAG:GTA:p.K55V	4839	AAG	GTA	AAG	GTA	55	K	V	p.K55V	Missense	tri_nt_MNP	F3	-0.438932	-3.43591	1.11806	-0.402335	-2.53292	0.696135	-0.78093	-3.3196	0.514018	-0.381152	-0.121537	-0.617296	0.574782	0.665528	0.516683	-0.000134528	-0.0551385	-0.055004	-0.10611	-0.0207168	0.085393	0.64	-0.4	-1.04	-0.446441	-0.116145	0.330295	0.640536	0.770153	0.129617	16.3726	12.8615	-3.51114	17.6299	15.0961	-2.53387	0.0807	0.3865	0.4425	0.247
ROI_1	pDEST_HC_Rec_Bxb_v2_UTR5_Flag_COMT_moxGFP_LPS:4839:AAG:GTA	4839:AAG:GTA:p.K55V	4839	AAG	GTA	AAG	GTA	55	K	V	p.K55V	Missense	tri_nt_MNP	F4	-0.438932	-3.43591	1.11806	-0.402335	-2.53292	0.696135	0.293379	-0.912967	1.9065	-0.381152	-0.121537	0.189961	0.574782	0.665528	0.829137	-0.000134528	-0.0551385	-0.055004	-0.10611	-0.0207168	0.085393	0.64	-0.4	-1.04	-0.446441	-0.116145	0.330295	0.640536	0.770153	0.129617	16.3726	12.8615	-3.51114	17.6299	15.0961	-2.53387	0.0807	0.3865	0.4425	0.247
ROI_1	pDEST_HC_Rec_Bxb_v2_UTR5_Flag_COMT_moxGFP_LPS:4839:AAG:GTC	4839:AAG:GTC:p.K55V	4839	AAG	GTC	AAG	GTC	55	K	V	p.K55V	Missense	tri_nt_MNP	F3	-2.58939	-10.3202	-0.947408	-2.19527	-6.7434	-0.723072	-0.607033	-3.70467	0.381797	-0.863075	-0.394268	-0.479825	0.123509	0.181393	0.522	-0.000134528	0.0717103	0.0718448	-0.10611	0.164123	0.270233	0.64	-0.49	-1.13	-0.446441	0.108443	0.554883	0.640536	0.504345	-0.136191	16.3726	NA	NA	17.6299	NA	NA	0.0912	0.349	0.4372	0.2441
ROI_1	pDEST_HC_Rec_Bxb_v2_UTR5_Flag_COMT_moxGFP_LPS:4839:AAG:GTC	4839:AAG:GTC:p.K55V	4839	AAG	GTC	AAG	GTC	55	K	V	p.K55V	Missense	tri_nt_MNP	F4	-2.58939	-10.3202	-0.947408	-2.19527	-6.7434	-0.723072	-1.30439	-4.12823	-0.15022	-0.863075	-0.394268	-0.607935	0.123509	0.181393	0.340735	-0.000134528	0.0717103	0.0718448	-0.10611	0.164123	0.270233	0.64	-0.49	-1.13	-0.446441	0.108443	0.554883	0.640536	0.504345	-0.136191	16.3726	NA	NA	17.6299	NA	NA	0.0912	0.349	0.4372	0.2441
ROI_1	pDEST_HC_Rec_Bxb_v2_UTR5_Flag_COMT_moxGFP_LPS:4839:AAG:GTT	4839:AAG:GTT:p.K55V	4839	AAG	GTT	AAG	GTT	55	K	V	p.K55V	Missense	tri_nt_MNP	F3	-0.616755	-3.59741	0.786385	-0.152142	-1.41206	1.81838	0.0145397	-2.92618	2.55949	-0.717741	-0.0589058	0.028855	0.54854	0.928584	0.976793	-0.000134528	-0.049602	-0.0494675	-0.10611	-0.0253781	0.0807316	0.64	-0.56	-1.2	-0.446441	0.132129	0.57857	0.640536	0.428729	-0.211807	16.3726	13.758	-2.61456	17.6299	15.9422	-1.6877	0.0873	0.3624	0.4287	0.2395
ROI_1	pDEST_HC_Rec_Bxb_v2_UTR5_Flag_COMT_moxGFP_LPS:4839:AAG:GTT	4839:AAG:GTT:p.K55V	4839	AAG	GTT	AAG	GTT	55	K	V	p.K55V	Missense	tri_nt_MNP	F4	-0.616755	-3.59741	0.786385	-0.152142	-1.41206	1.81838	-0.35637	-3.40685	0.364089	-0.717741	-0.0589058	-0.32243	0.54854	0.928584	0.624781	-0.000134528	-0.049602	-0.0494675	-0.10611	-0.0253781	0.0807316	0.64	-0.56	-1.2	-0.446441	0.132129	0.57857	0.640536	0.428729	-0.211807	16.3726	13.758	-2.61456	17.6299	15.9422	-1.6877	0.0873	0.3624	0.4287	0.2395
ROI_1	pDEST_HC_Rec_Bxb_v2_UTR5_Flag_COMT_moxGFP_LPS:4839:AAG:TAC	4839:AAG:TAC:p.K55Y	4839	AAG	TAC	AAG	TAC	55	K	Y	p.K55Y	Missense	di_nt_MNP	F3	-1.46379	-5.25617	-0.343722	-1.18869	-3.85415	-0.133098	-0.0532791	-1.78216	1.85689	-0.881024	-0.214626	-0.0195468	0.184005	0.271568	0.934974	-0.000134528	0.0598354	0.0599699	-0.10611	0.116295	0.222404	0.64	-0.34	-0.98	-0.446441	0.320659	0.7671	0.640536	1.10827	0.467733	16.3726	14.834	-1.5386	17.6299	12.8313	-4.79857	0.1338	0.2341	0.496	0.278
ROI_1	pDEST_HC_Rec_Bxb_v2_UTR5_Flag_COMT_moxGFP_LPS:4839:AAG:TAC	4839:AAG:TAC:p.K55Y	4839	AAG	TAC	AAG	TAC	55	K	Y	p.K55Y	Missense	di_nt_MNP	F4	-1.46379	-5.25617	-0.343722	-1.18869	-3.85415	-0.133098	0.0930021	-1.47531	1.80226	-0.881024	-0.214626	0.0843483	0.184005	0.271568	0.912331	-0.000134528	0.0598354	0.0599699	-0.10611	0.116295	0.222404	0.64	-0.34	-0.98	-0.446441	0.320659	0.7671	0.640536	1.10827	0.467733	16.3726	14.834	-1.5386	17.6299	12.8313	-4.79857	0.1338	0.2341	0.496	0.278
ROI_1	pDEST_HC_Rec_Bxb_v2_UTR5_Flag_COMT_moxGFP_LPS:4839:AAG:TAT	4839:AAG:TAT:p.K55Y	4839	AAG	TAT	AAG	TAT	55	K	Y	p.K55Y	Missense	di_nt_MNP	F3	NA	NA	NA	0.397121	-0.759385	1.73183	-0.162663	-1.48395	0.95203	NA	0.0994256	-0.055685	NA	0.691158	0.808642	-0.000134528	-0.0425531	-0.0424185	-0.10611	-0.099362	0.00674778	0.64	-0.54	-1.18	-0.446441	0.515679	0.962119	0.640536	0.955538	0.315002	16.3726	14.834	-1.5386	17.6299	12.8313	-4.79857	0.1518	0.199	0.3801	0.2146
ROI_1	pDEST_HC_Rec_Bxb_v2_UTR5_Flag_COMT_moxGFP_LPS:4839:AAG:TAT	4839:AAG:TAT:p.K55Y	4839	AAG	TAT	AAG	TAT	55	K	Y	p.K55Y	Missense	di_nt_MNP	F4	NA	NA	NA	0.397121	-0.759385	1.73183	1.17852	0.0103736	3.43101	NA	0.0994256	0.4054	NA	0.691158	0.3424	-0.000134528	-0.0425531	-0.0424185	-0.10611	-0.099362	0.00674778	0.64	-0.54	-1.18	-0.446441	0.515679	0.962119	0.640536	0.955538	0.315002	16.3726	14.834	-1.5386	17.6299	12.8313	-4.79857	0.1518	0.199	0.3801	0.2146
ROI_1	pDEST_HC_Rec_Bxb_v2_UTR5_Flag_COMT_moxGFP_LPS:4839:AAG:TCA	4839:AAG:TCA:p.K55S	4839	AAG	TCA	AAG	TCA	55	K	S	p.K55S	Missense	tri_nt_MNP	F3	-0.421962	-4.09383	0.636622	-0.417592	-2.54567	0.744018	-1.50076	-5.70099	-0.47283	-0.357785	-0.0896891	-0.914048	0.532374	0.641225	0.23926	-0.000134528	-0.0673341	-0.0671995	-0.10611	-0.0801349	0.0259749	0.64	0.05	-0.59	-0.446441	0.162635	0.609076	0.640536	0.932404	0.291869	16.3726	12.7061	-3.66647	17.6299	14.7786	-2.85137	0.1367	0.2278	0.3414	0.1963
ROI_1	pDEST_HC_Rec_Bxb_v2_UTR5_Flag_COMT_moxGFP_LPS:4839:AAG:TCA	4839:AAG:TCA:p.K55S	4839	AAG	TCA	AAG	TCA	55	K	S	p.K55S	Missense	tri_nt_MNP	F4	-0.421962	-4.09383	0.636622	-0.417592	-2.54567	0.744018	-0.956691	-6.47105	-0.0672245	-0.357785	-0.0896891	-0.504839	0.532374	0.641225	0.503771	-0.000134528	-0.0673341	-0.0671995	-0.10611	-0.0801349	0.0259749	0.64	0.05	-0.59	-0.446441	0.162635	0.609076	0.640536	0.932404	0.291869	16.3726	12.7061	-3.66647	17.6299	14.7786	-2.85137	0.1367	0.2278	0.3414	0.1963
ROI_1	pDEST_HC_Rec_Bxb_v2_UTR5_Flag_COMT_moxGFP_LPS:4839:AAG:TCC	4839:AAG:TCC:p.K55S	4839	AAG	TCC	AAG	TCC	55	K	S	p.K55S	Missense	tri_nt_MNP	F3	0.312987	-0.956235	4.6645	-0.786285	-2.71719	0.257241	0.334594	-0.207946	5.43345	0.462992	-0.136191	0.211883	0.766711	0.42705	0.569738	-0.000134528	0.0444621	0.0445966	-0.10611	0.0927359	0.198846	0.64	-0.32	-0.96	-0.446441	-0.019598	0.426843	0.640536	0.980841	0.340306	16.3726	NA	NA	17.6299	NA	NA	0.2522	0.0844	-0.1697	0.0479
ROI_1	pDEST_HC_Rec_Bxb_v2_UTR5_Flag_COMT_moxGFP_LPS:4839:AAG:TCC	4839:AAG:TCC:p.K55S	4839	AAG	TCC	AAG	TCC	55	K	S	p.K55S	Missense	tri_nt_MNP	F4	0.312987	-0.956235	4.6645	-0.786285	-2.71719	0.257241	0.181358	-3.46766	9.54006	0.462992	-0.136191	0.5966	0.766711	0.42705	0.729116	-0.000134528	0.0444621	0.0445966	-0.10611	0.0927359	0.198846	0.64	-0.32	-0.96	-0.446441	-0.019598	0.426843	0.640536	0.980841	0.340306	16.3726	NA	NA	17.6299	NA	NA	0.2522	0.0844	-0.1697	0.0479
ROI_1	pDEST_HC_Rec_Bxb_v2_UTR5_Flag_COMT_moxGFP_LPS:4839:AAG:TCT	4839:AAG:TCT:p.K55S	4839	AAG	TCT	AAG	TCT	55	K	S	p.K55S	Missense	tri_nt_MNP	F3	NA	NA	NA	0.186675	-0.958734	1.66229	-0.794882	-3.42827	0.292627	NA	0.0592645	-0.677942	NA	0.786829	0.433906	-0.000134528	-0.0367597	-0.0366252	-0.10611	-0.0868482	0.0192616	0.64	-0.41	-1.05	-0.446441	0.303128	0.749569	0.640536	0.698756	0.0582205	16.3726	13.734	-2.63864	17.6299	15.5929	-2.03706	0.1238	0.2565	0.3842	0.2166
ROI_1	pDEST_HC_Rec_Bxb_v2_UTR5_Flag_COMT_moxGFP_LPS:4839:AAG:TGC	4839:AAG:TGC:p.K55C	4839	AAG	TGC	AAG	TGC	55	K	C	p.K55C	Missense	tri_nt_MNP	F3	-2.3623	-5.97681	-1.01649	-0.289511	-1.94082	1.01828	-0.326987	-1.87431	0.910072	-0.693614	-0.0800645	-0.133905	0.119477	0.763071	0.830878	-0.000134528	0.00715378	0.00728831	-0.10611	0.0890696	0.195179	0.64	-0.01	-0.65	-0.446441	-0.34043	0.10601	0.640536	1.35047	0.709937	16.3726	15.7054	-0.667202	17.6299	15.8227	-1.8072	0.1195	0.2669	0.5015	0.2813
ROI_1	pDEST_HC_Rec_Bxb_v2_UTR5_Flag_COMT_moxGFP_LPS:4839:AAG:TGC	4839:AAG:TGC:p.K55C	4839	AAG	TGC	AAG	TGC	55	K	C	p.K55C	Missense	tri_nt_MNP	F4	-2.3623	-5.97681	-1.01649	-0.289511	-1.94082	1.01828	-1.15614	-3.40942	-0.122577	-0.693614	-0.0800645	-0.332893	0.119477	0.763071	0.320237	-0.000134528	0.00715378	0.00728831	-0.10611	0.0890696	0.195179	0.64	-0.01	-0.65	-0.446441	-0.34043	0.10601	0.640536	1.35047	0.709937	16.3726	15.7054	-0.667202	17.6299	15.8227	-1.8072	0.1195	0.2669	0.5015	0.2813
ROI_1	pDEST_HC_Rec_Bxb_v2_UTR5_Flag_COMT_moxGFP_LPS:4839:AAG:TGT	4839:AAG:TGT:p.K55C	4839	AAG	TGT	AAG	TGT	55	K	C	p.K55C	Missense	tri_nt_MNP	F3	-0.0991245	-4.3923	2.41616	0.449955	-0.448594	2.29346	-1.8381	-5.03887	-0.692709	-0.255682	0.110188	-0.413094	0.734566	0.576592	0.186061	-0.000134528	-0.0789978	-0.0788632	-0.10611	-0.0184899	0.0876199	0.64	-0.29	-0.93	-0.446441	-0.233763	0.212678	0.640536	1.12948	0.488943	16.3726	15.7054	-0.667202	17.6299	15.8227	-1.8072	0.1511	0.2002	0.3796	0.2143
ROI_1	pDEST_HC_Rec_Bxb_v2_UTR5_Flag_COMT_moxGFP_LPS:4839:AAG:TGT	4839:AAG:TGT:p.K55C	4839	AAG	TGT	AAG	TGT	55	K	C	p.K55C	Missense	tri_nt_MNP	F4	-0.0991245	-4.3923	2.41616	0.449955	-0.448594	2.29346	-0.10216	-2.11269	1.51499	-0.255682	0.110188	-0.0610147	0.734566	0.576592	0.951764	-0.000134528	-0.0789978	-0.0788632	-0.10611	-0.0184899	0.0876199	0.64	-0.29	-0.93	-0.446441	-0.233763	0.212678	0.640536	1.12948	0.488943	16.3726	15.7054	-0.667202	17.6299	15.8227	-1.8072	0.1511	0.2002	0.3796	0.2143
ROI_1	pDEST_HC_Rec_Bxb_v2_UTR5_Flag_COMT_moxGFP_LPS:4839:AAG:TTA	4839:AAG:TTA:p.K55L	4839	AAG	TTA	AAG	TTA	55	K	L	p.K55L	Missense	tri_nt_MNP	F3	-1.46861	-4.80896	-0.151507	0.467575	-0.817007	2.11941	-2.99915	-8.88383	-1.06711	-0.514832	0.0785013	-0.756614	0.19588	0.63806	0.153786	-0.000134528	-0.0602347	-0.0601002	-0.10611	-0.140313	-0.0342035	0.64	-0.66	-1.3	-0.446441	-0.338944	0.107497	0.640536	0.890896	0.25036	16.3726	10.3901	-5.98253	17.6299	13.6934	-3.93648	0.0464	0.55	0.665	0.4004
ROI_1	pDEST_HC_Rec_Bxb_v2_UTR5_Flag_COMT_moxGFP_LPS:4839:AAG:TTA	4839:AAG:TTA:p.K55L	4839	AAG	TTA	AAG	TTA	55	K	L	p.K55L	Missense	tri_nt_MNP	F4	-1.46861	-4.80896	-0.151507	0.467575	-0.817007	2.11941	-0.441356	-6.38809	0.127865	-0.514832	0.0785013	-0.354199	0.19588	0.63806	0.54808	-0.000134528	-0.0602347	-0.0601002	-0.10611	-0.140313	-0.0342035	0.64	-0.66	-1.3	-0.446441	-0.338944	0.107497	0.640536	0.890896	0.25036	16.3726	10.3901	-5.98253	17.6299	13.6934	-3.93648	0.0464	0.55	0.665	0.4004
ROI_1	pDEST_HC_Rec_Bxb_v2_UTR5_Flag_COMT_moxGFP_LPS:4839:AAG:TTC	4839:AAG:TTC:p.K55F	4839	AAG	TTC	AAG	TTC	55	K	F	p.K55F	Missense	tri_nt_MNP	F3	-0.24064	-5.41546	8.01598	0.289621	-1.56205	2.83122	0.331806	-0.725762	1.8876	-0.430206	0.110381	0.163863	0.879795	0.806312	0.719647	-0.000134528	0.0891614	0.0892959	-0.10611	0.149458	0.255568	0.64	-0.86	-1.5	-0.446441	-0.0314932	0.414947	0.640536	0.562239	-0.0782964	16.3726	13.611	-2.7616	17.6299	15.5199	-2.11006	0.0757	0.4064	0.5345	0.3023
ROI_1	pDEST_HC_Rec_Bxb_v2_UTR5_Flag_COMT_moxGFP_LPS:4839:AAG:TTC	4839:AAG:TTC:p.K55F	4839	AAG	TTC	AAG	TTC	55	K	F	p.K55F	Missense	tri_nt_MNP	F4	-0.24064	-5.41546	8.01598	0.289621	-1.56205	2.83122	-0.759832	-3.21143	0.516331	-0.430206	0.110381	-0.682642	0.879795	0.806312	0.55383	-0.000134528	0.0891614	0.0892959	-0.10611	0.149458	0.255568	0.64	-0.86	-1.5	-0.446441	-0.0314932	0.414947	0.640536	0.562239	-0.0782964	16.3726	13.611	-2.7616	17.6299	15.5199	-2.11006	0.0757	0.4064	0.5345	0.3023
ROI_1	pDEST_HC_Rec_Bxb_v2_UTR5_Flag_COMT_moxGFP_LPS:4839:AAG:TTT	4839:AAG:TTT:p.K55F	4839	AAG	TTT	AAG	TTT	55	K	F	p.K55F	Missense	tri_nt_MNP	F3	-2.65998	-7.35389	-1.15545	0.048922	-1.36131	1.57598	-0.941601	-3.58214	-0.0649124	-0.657851	0.00842513	-0.345812	0.108167	0.844385	0.351997	-0.000134528	-0.0306914	-0.0305568	-0.10611	-0.0628993	0.0432104	0.64	-1.01	-1.65	-0.446441	0.138602	0.585042	0.640536	0.657715	0.0171794	16.3726	13.611	-2.7616	17.6299	15.5199	-2.11006	0.128	0.2467	0.3792	0.2142
ROI_1	pDEST_HC_Rec_Bxb_v2_UTR5_Flag_COMT_moxGFP_LPS:4839:AAG:TTT	4839:AAG:TTT:p.K55F	4839	AAG	TTT	AAG	TTT	55	K	F	p.K55F	Missense	tri_nt_MNP	F4	-2.65998	-7.35389	-1.15545	0.048922	-1.36131	1.57598	-1.55013	-7.80755	-0.364758	-0.657851	0.00842513	-0.804997	0.108167	0.844385	0.338651	-0.000134528	-0.0306914	-0.0305568	-0.10611	-0.0628993	0.0432104	0.64	-1.01	-1.65	-0.446441	0.138602	0.585042	0.640536	0.657715	0.0171794	16.3726	13.611	-2.7616	17.6299	15.5199	-2.11006	0.128	0.2467	0.3792	0.2142
ROI_1	pDEST_HC_Rec_Bxb_v2_UTR5_Flag_COMT_moxGFP_LPS:4840:A:C	4840:A:C:p.K55T	4840	A	C	AAG	ACG	55	K	T	p.K55T	Missense	SNP	F3	-0.788629	-3.73137	0.798188	-0.652715	-2.68337	0.431321	0.421455	-0.56012	1.79843	-0.294167	-0.155293	0.125857	0.515883	0.511854	0.662349	-0.000134528	0.0514078	0.0515423	-0.10611	0.017344	0.123454	0.64	0.42	-0.22	-0.446441	0.512578	0.959018	0.640536	2.01721	1.37668	16.3726	14.4058	-1.96676	17.6299	15.6155	-2.01441	0.0645	0.4551	0.4207	0.2353
ROI_1	pDEST_HC_Rec_Bxb_v2_UTR5_Flag_COMT_moxGFP_LPS:4840:A:C	4840:A:C:p.K55T	4840	A	C	AAG	ACG	55	K	T	p.K55T	Missense	SNP	F4	-0.788629	-3.73137	0.798188	-0.652715	-2.68337	0.431321	0.133668	-1.79615	1.69089	-0.294167	-0.155293	0.102797	0.515883	0.511854	0.925457	-0.000134528	0.0514078	0.0515423	-0.10611	0.017344	0.123454	0.64	0.42	-0.22	-0.446441	0.512578	0.959018	0.640536	2.01721	1.37668	16.3726	14.4058	-1.96676	17.6299	15.6155	-2.01441	0.0645	0.4551	0.4207	0.2353
ROI_1	pDEST_HC_Rec_Bxb_v2_UTR5_Flag_COMT_moxGFP_LPS:4840:A:G	4840:A:G:p.K55R	4840	A	G	AAG	AGG	55	K	R	p.K55R	Missense	SNP	F3	-0.995095	-10.4701	1.20224	-0.46831	-2.043	0.542519	-0.708105	-2.45201	0.511026	-0.974854	-0.0772129	-0.231638	0.284161	0.597024	0.510948	-0.000134528	-0.0153378	-0.0152033	-0.10611	-0.118262	-0.0121519	0.64	0.11	-0.53	-0.446441	-0.115546	0.330895	0.640536	1.91533	1.2748	16.3726	14.1949	-2.17767	17.6299	15.721	-1.90893	0.0069	0.8856	0.9777	0.8648
ROI_1	pDEST_HC_Rec_Bxb_v2_UTR5_Flag_COMT_moxGFP_LPS:4840:A:G	4840:A:G:p.K55R	4840	A	G	AAG	AGG	55	K	R	p.K55R	Missense	SNP	F4	-0.995095	-10.4701	1.20224	-0.46831	-2.043	0.542519	-0.0530035	-4.41484	3.07342	-0.974854	-0.0772129	-0.152029	0.284161	0.597024	0.895213	-0.000134528	-0.0153378	-0.0152033	-0.10611	-0.118262	-0.0121519	0.64	0.11	-0.53	-0.446441	-0.115546	0.330895	0.640536	1.91533	1.2748	16.3726	14.1949	-2.17767	17.6299	15.721	-1.90893	0.0069	0.8856	0.9777	0.8648
ROI_1	pDEST_HC_Rec_Bxb_v2_UTR5_Flag_COMT_moxGFP_LPS:4840:A:T	4840:A:T:p.K55M	4840	A	T	AAG	ATG	55	K	M	p.K55M	Missense	SNP	F3	0.106104	-1.31903	4.20543	-0.756457	-2.71564	0.375799	0.412111	-0.753942	3.21688	0.195129	-0.193449	0.350517	0.706078	0.47465	0.660346	-0.000134528	0.048441	0.0485755	-0.10611	0.039168	0.145278	0.64	-0.19	-0.83	-0.446441	-0.39086	0.0555808	0.640536	0.657007	0.016471	16.3726	15.037	-1.33555	17.6299	16.3613	-1.26863	0.1549	0.1935	-0.0651	0.0671
ROI_1	pDEST_HC_Rec_Bxb_v2_UTR5_Flag_COMT_moxGFP_LPS:4840:A:T	4840:A:T:p.K55M	4840	A	T	AAG	ATG	55	K	M	p.K55M	Missense	SNP	F4	0.106104	-1.31903	4.20543	-0.756457	-2.71564	0.375799	-0.276779	-1.7263	1.66971	0.195129	-0.193449	-0.149764	0.706078	0.47465	0.940104	-0.000134528	0.048441	0.0485755	-0.10611	0.039168	0.145278	0.64	-0.19	-0.83	-0.446441	-0.39086	0.0555808	0.640536	0.657007	0.016471	16.3726	15.037	-1.33555	17.6299	16.3613	-1.26863	0.1549	0.1935	-0.0651	0.0671
ROI_1	pDEST_HC_Rec_Bxb_v2_UTR5_Flag_COMT_moxGFP_LPS:4840:AG:CA	4840:AG:CA:p.K55T	4840	AG	CA	AAG	ACA	55	K	T	p.K55T	Missense	di_nt_MNP	F3	-2.44363	-6.4934	-0.895775	-1.36962	-4.16651	-0.317602	-0.694544	-2.8245	0.791977	-0.541421	-0.20858	-0.216646	0.11126	0.244535	0.592309	-0.000134528	-0.0563596	-0.0562251	-0.10611	-0.0495674	0.0565423	0.64	0.01	-0.63	-0.446441	0.268405	0.714845	0.640536	1.42662	0.786084	16.3726	13.3617	-3.01087	17.6299	14.318	-3.31196	0.0623	0.4655	0.4666	0.2606
ROI_1	pDEST_HC_Rec_Bxb_v2_UTR5_Flag_COMT_moxGFP_LPS:4840:AG:CA	4840:AG:CA:p.K55T	4840	AG	CA	AAG	ACA	55	K	T	p.K55T	Missense	di_nt_MNP	F4	-2.44363	-6.4934	-0.895775	-1.36962	-4.16651	-0.317602	-0.506618	-1.93693	0.751268	-0.541421	-0.20858	-0.104803	0.11126	0.244535	0.651687	-0.000134528	-0.0563596	-0.0562251	-0.10611	-0.0495674	0.0565423	0.64	0.01	-0.63	-0.446441	0.268405	0.714845	0.640536	1.42662	0.786084	16.3726	13.3617	-3.01087	17.6299	14.318	-3.31196	0.0623	0.4655	0.4666	0.2606
ROI_1	pDEST_HC_Rec_Bxb_v2_UTR5_Flag_COMT_moxGFP_LPS:4840:AG:CC	4840:AG:CC:p.K55T	4840	AG	CC	AAG	ACC	55	K	T	p.K55T	Missense	di_nt_MNP	F3	-2.62242	-9.58763	-0.749363	0.0342723	-1.22854	1.28007	-0.730044	-2.63207	0.380088	-0.793081	0.00883277	-0.257406	0.146868	0.835605	0.517462	-0.000134528	0.0582111	0.0583456	-0.10611	0.125192	0.231302	0.64	-0.22	-0.86	-0.446441	0.0086408	0.455081	0.640536	0.545724	-0.0948121	16.3726	NA	NA	17.6299	NA	NA	0.1495	0.203	0.461	0.2574
ROI_1	pDEST_HC_Rec_Bxb_v2_UTR5_Flag_COMT_moxGFP_LPS:4840:AG:CC	4840:AG:CC:p.K55T	4840	AG	CC	AAG	ACC	55	K	T	p.K55T	Missense	di_nt_MNP	F4	-2.62242	-9.58763	-0.749363	0.0342723	-1.22854	1.28007	-0.396178	-3.13443	1.15462	-0.793081	0.00883277	-0.324986	0.146868	0.835605	0.771559	-0.000134528	0.0582111	0.0583456	-0.10611	0.125192	0.231302	0.64	-0.22	-0.86	-0.446441	0.0086408	0.455081	0.640536	0.545724	-0.0948121	16.3726	NA	NA	17.6299	NA	NA	0.1495	0.203	0.461	0.2574
ROI_1	pDEST_HC_Rec_Bxb_v2_UTR5_Flag_COMT_moxGFP_LPS:4840:AG:CT	4840:AG:CT:p.K55T	4840	AG	CT	AAG	ACT	55	K	T	p.K55T	Missense	di_nt_MNP	F3	NA	NA	NA	0.581129	-0.433071	2.38028	-0.0365536	-1.93849	1.12301	NA	0.149415	-0.0325488	NA	0.539217	0.882392	-0.000134528	-0.0559421	-0.0558075	-0.10611	-0.018981	0.0871288	0.64	-0.19	-0.83	-0.446441	0.176855	0.623296	0.640536	0.550975	-0.0895604	16.3726	15.7184	-0.654225	17.6299	16.6896	-0.94028	0.1529	0.1969	0.0487	0.0937
ROI_1	pDEST_HC_Rec_Bxb_v2_UTR5_Flag_COMT_moxGFP_LPS:4840:AG:CT	4840:AG:CT:p.K55T	4840	AG	CT	AAG	ACT	55	K	T	p.K55T	Missense	di_nt_MNP	F4	NA	NA	NA	0.581129	-0.433071	2.38028	-1.37376	-4.60896	-0.30602	NA	0.149415	-0.770059	NA	0.539217	0.312381	-0.000134528	-0.0559421	-0.0558075	-0.10611	-0.018981	0.0871288	0.64	-0.19	-0.83	-0.446441	0.176855	0.623296	0.640536	0.550975	-0.0895604	16.3726	15.7184	-0.654225	17.6299	16.6896	-0.94028	0.1529	0.1969	0.0487	0.0937
ROI_1	pDEST_HC_Rec_Bxb_v2_UTR5_Flag_COMT_moxGFP_LPS:4840:AG:GA	4840:AG:GA:p.K55R	4840	AG	GA	AAG	AGA	55	K	R	p.K55R	Missense	di_nt_MNP	F3	-4.53293	-13.9385	-1.79635	-0.00915574	-2.01862	1.16011	-0.570202	-2.62376	0.408863	-1.2843	-0.00170909	-0.190409	0.0898686	0.794264	0.554966	-0.000134528	-0.0582001	-0.0580656	-0.10611	-0.121392	-0.015282	0.64	-0.5	-1.14	-0.446441	0.0523982	0.498839	0.640536	0.797787	0.157251	16.3726	13.1584	-3.2142	17.6299	15.0974	-2.53249	0.0645	0.455	0.4314	0.2409
ROI_1	pDEST_HC_Rec_Bxb_v2_UTR5_Flag_COMT_moxGFP_LPS:4840:AG:GA	4840:AG:GA:p.K55R	4840	AG	GA	AAG	AGA	55	K	R	p.K55R	Missense	di_nt_MNP	F4	-4.53293	-13.9385	-1.79635	-0.00915574	-2.01862	1.16011	0.0350886	-0.876994	2.2261	-1.2843	-0.00170909	0.0104955	0.0898686	0.794264	0.795613	-0.000134528	-0.0582001	-0.0580656	-0.10611	-0.121392	-0.015282	0.64	-0.5	-1.14	-0.446441	0.0523982	0.498839	0.640536	0.797787	0.157251	16.3726	13.1584	-3.2142	17.6299	15.0974	-2.53249	0.0645	0.455	0.4314	0.2409
ROI_1	pDEST_HC_Rec_Bxb_v2_UTR5_Flag_COMT_moxGFP_LPS:4840:AG:GC	4840:AG:GC:p.K55S	4840	AG	GC	AAG	AGC	55	K	S	p.K55S	Missense	di_nt_MNP	F3	-1.64556	-9.87742	-0.298562	-0.245073	-2.395	0.589995	-0.515005	-1.99476	0.598026	-0.984401	-0.0549034	-0.23544	0.200713	0.666538	0.660416	-0.000134528	0.0177696	0.0179042	-0.10611	0.0230869	0.129197	0.64	0.08	-0.56	-0.446441	0.0480265	0.494467	0.640536	1.03833	0.397798	16.3726	14.1295	-2.24307	17.6299	15.9113	-1.71866	0.0423	0.5751	0.5259	0.2967
ROI_1	pDEST_HC_Rec_Bxb_v2_UTR5_Flag_COMT_moxGFP_LPS:4840:AG:GC	4840:AG:GC:p.K55S	4840	AG	GC	AAG	AGC	55	K	S	p.K55S	Missense	di_nt_MNP	F4	-1.64556	-9.87742	-0.298562	-0.245073	-2.395	0.589995	-0.376391	-2.96396	0.886983	-0.984401	-0.0549034	-0.24429	0.200713	0.666538	0.75518	-0.000134528	0.0177696	0.0179042	-0.10611	0.0230869	0.129197	0.64	0.08	-0.56	-0.446441	0.0480265	0.494467	0.640536	1.03833	0.397798	16.3726	14.1295	-2.24307	17.6299	15.9113	-1.71866	0.0423	0.5751	0.5259	0.2967
ROI_1	pDEST_HC_Rec_Bxb_v2_UTR5_Flag_COMT_moxGFP_LPS:4840:AG:GT	4840:AG:GT:p.K55S	4840	AG	GT	AAG	AGT	55	K	S	p.K55S	Missense	di_nt_MNP	F3	-0.634935	-3.61704	0.400095	-0.0944787	-1.55241	1.04188	-1.67401	-4.99227	-0.533905	-0.61517	-0.0255004	-0.380746	0.403426	0.812454	0.188155	-0.000134528	-0.0669022	-0.0667677	-0.10611	-0.133917	-0.0278073	0.64	0.11	-0.53	-0.446441	-0.000786729	0.445654	0.640536	1.33998	0.699445	16.3726	14.2354	-2.13724	17.6299	15.9113	-1.71859	0.153	0.1968	0.0135	0.0848
ROI_1	pDEST_HC_Rec_Bxb_v2_UTR5_Flag_COMT_moxGFP_LPS:4840:AG:GT	4840:AG:GT:p.K55S	4840	AG	GT	AAG	AGT	55	K	S	p.K55S	Missense	di_nt_MNP	F4	-0.634935	-3.61704	0.400095	-0.0944787	-1.55241	1.04188	-1.38817	-4.98594	-0.176289	-0.61517	-0.0255004	-0.62341	0.403426	0.812454	0.306591	-0.000134528	-0.0669022	-0.0667677	-0.10611	-0.133917	-0.0278073	0.64	0.11	-0.53	-0.446441	-0.000786729	0.445654	0.640536	1.33998	0.699445	16.3726	14.2354	-2.13724	17.6299	15.9113	-1.71859	0.153	0.1968	0.0135	0.0848
ROI_1	pDEST_HC_Rec_Bxb_v2_UTR5_Flag_COMT_moxGFP_LPS:4840:AG:TA	4840:AG:TA:p.K55I	4840	AG	TA	AAG	ATA	55	K	I	p.K55I	Missense	di_nt_MNP	F3	-0.775466	-4.49403	0.724715	-0.210825	-1.35362	0.971543	-1.91577	-5.55666	-0.649137	-0.740624	-0.0373198	-0.629736	0.471158	0.791078	0.184412	-0.000134528	-0.0404534	-0.0403189	-0.10611	-0.0988975	0.00721227	0.64	0.04	-0.6	-0.446441	-0.494462	-0.048021	0.640536	1.94864	1.30811	16.3726	11.7387	-4.63394	17.6299	14.9621	-2.66782	0.1565	0.1908	0.0533	0.0949
ROI_1	pDEST_HC_Rec_Bxb_v2_UTR5_Flag_COMT_moxGFP_LPS:4840:AG:TA	4840:AG:TA:p.K55I	4840	AG	TA	AAG	ATA	55	K	I	p.K55I	Missense	di_nt_MNP	F4	-0.775466	-4.49403	0.724715	-0.210825	-1.35362	0.971543	-1.42605	-9.70702	-0.254875	-0.740624	-0.0373198	-0.509192	0.471158	0.791078	0.436103	-0.000134528	-0.0404534	-0.0403189	-0.10611	-0.0988975	0.00721227	0.64	0.04	-0.6	-0.446441	-0.494462	-0.048021	0.640536	1.94864	1.30811	16.3726	11.7387	-4.63394	17.6299	14.9621	-2.66782	0.1565	0.1908	0.0533	0.0949
ROI_1	pDEST_HC_Rec_Bxb_v2_UTR5_Flag_COMT_moxGFP_LPS:4840:AG:TC	4840:AG:TC:p.K55I	4840	AG	TC	AAG	ATC	55	K	I	p.K55I	Missense	di_nt_MNP	F3	-1.24694	-5.54691	-0.0192273	-0.670341	-2.80405	0.681934	-0.49905	-3.79792	0.63482	-0.552283	-0.177477	-0.372285	0.233368	0.56522	0.62203	-0.000134528	0.0735449	0.0736794	-0.10611	0.102743	0.208853	0.64	0.24	-0.4	-0.446441	-0.403777	0.0426639	0.640536	0.499694	-0.140842	16.3726	NA	NA	17.6299	6.97166	-10.6583	0.1555	0.1924	0.0546	0.0952
ROI_1	pDEST_HC_Rec_Bxb_v2_UTR5_Flag_COMT_moxGFP_LPS:4840:AG:TC	4840:AG:TC:p.K55I	4840	AG	TC	AAG	ATC	55	K	I	p.K55I	Missense	di_nt_MNP	F4	-1.24694	-5.54691	-0.0192273	-0.670341	-2.80405	0.681934	-2.03293	-6.20055	-0.803348	-0.552283	-0.177477	-0.985523	0.233368	0.56522	0.19328	-0.000134528	0.0735449	0.0736794	-0.10611	0.102743	0.208853	0.64	0.24	-0.4	-0.446441	-0.403777	0.0426639	0.640536	0.499694	-0.140842	16.3726	NA	NA	17.6299	6.97166	-10.6583	0.1555	0.1924	0.0546	0.0952
ROI_1	pDEST_HC_Rec_Bxb_v2_UTR5_Flag_COMT_moxGFP_LPS:4840:AG:TT	4840:AG:TT:p.K55I	4840	AG	TT	AAG	ATT	55	K	I	p.K55I	Missense	di_nt_MNP	F3	NA	NA	NA	0.00531491	-1.14497	1.23314	-0.511734	-2.30402	0.619332	NA	0.000898441	-0.152421	NA	0.818533	0.613676	-0.000134528	-0.0455379	-0.0454033	-0.10611	-0.0752829	0.0308269	0.64	0.11	-0.53	-0.446441	-0.417035	0.0294051	0.640536	0.432032	-0.208504	16.3726	13.5953	-2.7773	17.6299	13.6268	-4.00309	0.1512	0.2	0.0315	0.0892
ROI_1	pDEST_HC_Rec_Bxb_v2_UTR5_Flag_COMT_moxGFP_LPS:4840:AG:TT	4840:AG:TT:p.K55I	4840	AG	TT	AAG	ATT	55	K	I	p.K55I	Missense	di_nt_MNP	F4	NA	NA	NA	0.00531491	-1.14497	1.23314	-0.516977	-2.67186	0.417168	NA	0.000898441	-0.244585	NA	0.818533	0.58762	-0.000134528	-0.0455379	-0.0454033	-0.10611	-0.0752829	0.0308269	0.64	0.11	-0.53	-0.446441	-0.417035	0.0294051	0.640536	0.432032	-0.208504	16.3726	13.5953	-2.7773	17.6299	13.6268	-4.00309	0.1512	0.2	0.0315	0.0892
ROI_1	pDEST_HC_Rec_Bxb_v2_UTR5_Flag_COMT_moxGFP_LPS:4841:G:A	4841:G:A:p.K55K	4841	G	A	AAG	AAA	55	K	K	p.K55K	Silent	SNP	F3	-0.772768	-4.06313	0.560869	-0.610715	-2.67319	0.540463	0.360555	-0.506163	5.90891	-0.590234	-0.0826185	0.28981	0.43788	0.545833	0.599584	-0.000134528	-0.0659947	-0.0658601	-0.10611	-0.178436	-0.0723263	0.64	0.01	-0.63	-0.446441	-0.830271	-0.38383	0.640536	0.861886	0.22135	16.3726	14.474	-1.89855	17.6299	16.9102	-0.719681	0.1108	0.2895	0.1681	0.1288
ROI_1	pDEST_HC_Rec_Bxb_v2_UTR5_Flag_COMT_moxGFP_LPS:4841:G:A	4841:G:A:p.K55K	4841	G	A	AAG	AAA	55	K	K	p.K55K	Silent	SNP	F4	-0.772768	-4.06313	0.560869	-0.610715	-2.67319	0.540463	0.902646	-0.419337	5.32707	-0.590234	-0.0826185	0.598682	0.43788	0.545833	0.479893	-0.000134528	-0.0659947	-0.0658601	-0.10611	-0.178436	-0.0723263	0.64	0.01	-0.63	-0.446441	-0.830271	-0.38383	0.640536	0.861886	0.22135	16.3726	14.474	-1.89855	17.6299	16.9102	-0.719681	0.1108	0.2895	0.1681	0.1288
ROI_1	pDEST_HC_Rec_Bxb_v2_UTR5_Flag_COMT_moxGFP_LPS:4841:G:C	4841:G:C:p.K55N	4841	G	C	AAG	AAC	55	K	N	p.K55N	Missense	SNP	F3	0.0941539	-2.69301	2.11021	-0.735731	-2.82457	0.152746	0.0960415	-1.42817	1.568	0.0994739	-0.135293	0.0491934	0.879171	0.446769	0.933074	-0.000134528	0.0132125	0.013347	-0.10611	0.0662646	0.172374	0.64	0.01	-0.63	-0.446441	0.204666	0.651106	0.640536	0.424733	-0.215803	16.3726	17.7914	1.41883	17.6299	16.5656	-1.06429	0.1328	0.236	0.122	0.1143
ROI_1	pDEST_HC_Rec_Bxb_v2_UTR5_Flag_COMT_moxGFP_LPS:4841:G:C	4841:G:C:p.K55N	4841	G	C	AAG	AAC	55	K	N	p.K55N	Missense	SNP	F4	0.0941539	-2.69301	2.11021	-0.735731	-2.82457	0.152746	-1.20759	-3.80232	-0.0704556	0.0994739	-0.135293	-0.328696	0.879171	0.446769	0.313331	-0.000134528	0.0132125	0.013347	-0.10611	0.0662646	0.172374	0.64	0.01	-0.63	-0.446441	0.204666	0.651106	0.640536	0.424733	-0.215803	16.3726	17.7914	1.41883	17.6299	16.5656	-1.06429	0.1328	0.236	0.122	0.1143
ROI_1	pDEST_HC_Rec_Bxb_v2_UTR5_Flag_COMT_moxGFP_LPS:4841:G:T	4841:G:T:p.K55N	4841	G	T	AAG	AAT	55	K	N	p.K55N	Missense	SNP	F3	0.453653	-0.520839	2.34974	0.229119	-0.622014	4.26856	0.219785	-1.11832	2.003	0.428537	0.231531	0.376965	0.453363	0.647074	0.859063	-0.000134528	-0.0592471	-0.0591126	-0.10611	-0.0959877	0.010122	0.64	-0.16	-0.8	-0.446441	0.134957	0.581397	0.640536	0.537771	-0.102764	16.3726	17.7914	1.41883	17.6299	16.5656	-1.06429	0.1872	0.1458	-0.1323	0.0542
ROI_1	pDEST_HC_Rec_Bxb_v2_UTR5_Flag_COMT_moxGFP_LPS:4841:G:T	4841:G:T:p.K55N	4841	G	T	AAG	AAT	55	K	N	p.K55N	Missense	SNP	F4	0.453653	-0.520839	2.34974	0.229119	-0.622014	4.26856	0.203501	-0.938625	3.37391	0.428537	0.231531	0.372422	0.453363	0.647074	0.764628	-0.000134528	-0.0592471	-0.0591126	-0.10611	-0.0959877	0.010122	0.64	-0.16	-0.8	-0.446441	0.134957	0.581397	0.640536	0.537771	-0.102764	16.3726	17.7914	1.41883	17.6299	16.5656	-1.06429	0.1872	0.1458	-0.1323	0.0542
ROI_1	pDEST_HC_Rec_Bxb_v2_UTR5_Flag_COMT_moxGFP_LPS:4842:G:A	4842:G:A:p.E56K	4842	G	A	GAG	AAG	56	E	K	p.E56K	Missense	SNP	F3	-0.0938076	-4.91734	2.1596	-0.334293	-1.77187	1.42691	-1.52044	-4.02212	-0.225167	-0.15976	-0.0810708	-0.567477	0.735619	0.845971	0.239666	0.00455908	-0.000134528	-0.00469361	-0.123011	-0.10611	0.0169015	0.69	0.64	-0.05	-0.292839	-0.446441	-0.153601	1.80375	0.640536	-1.16321	17.1465	16.3726	-0.773908	17.2318	17.6299	0.39808	0.105	0.3058	0.4063	0.2277
ROI_1	pDEST_HC_Rec_Bxb_v2_UTR5_Flag_COMT_moxGFP_LPS:4842:G:A	4842:G:A:p.E56K	4842	G	A	GAG	AAG	56	E	K	p.E56K	Missense	SNP	F4	-0.0938076	-4.91734	2.1596	-0.334293	-1.77187	1.42691	-0.958187	-4.01612	0.049413	-0.15976	-0.0810708	-0.63544	0.735619	0.845971	0.406993	0.00455908	-0.000134528	-0.00469361	-0.123011	-0.10611	0.0169015	0.69	0.64	-0.05	-0.292839	-0.446441	-0.153601	1.80375	0.640536	-1.16321	17.1465	16.3726	-0.773908	17.2318	17.6299	0.39808	0.105	0.3058	0.4063	0.2277
ROI_1	pDEST_HC_Rec_Bxb_v2_UTR5_Flag_COMT_moxGFP_LPS:4842:G:C	4842:G:C:p.E56Q	4842	G	C	GAG	CAG	56	E	Q	p.E56Q	Missense	SNP	F3	-0.0934838	-4.06769	2.85384	0.561945	-0.303322	3.45107	0.494277	-0.826404	4.7341	-0.202095	0.206475	0.693204	0.889219	0.519457	0.644064	0.00455908	-0.0109642	-0.0155233	-0.123011	-0.0709074	0.0521039	0.69	0.02	-0.67	-0.292839	0.310135	0.602975	1.80375	1.40623	-0.39752	17.1465	16.2761	-0.870433	17.2318	15.5591	-1.67277	0.1676	0.173	0.3956	0.2223
ROI_1	pDEST_HC_Rec_Bxb_v2_UTR5_Flag_COMT_moxGFP_LPS:4842:G:C	4842:G:C:p.E56Q	4842	G	C	GAG	CAG	56	E	Q	p.E56Q	Missense	SNP	F4	-0.0934838	-4.06769	2.85384	0.561945	-0.303322	3.45107	0.546355	-0.756784	1.99079	-0.202095	0.206475	0.457764	0.889219	0.519457	0.712346	0.00455908	-0.0109642	-0.0155233	-0.123011	-0.0709074	0.0521039	0.69	0.02	-0.67	-0.292839	0.310135	0.602975	1.80375	1.40623	-0.39752	17.1465	16.2761	-0.870433	17.2318	15.5591	-1.67277	0.1676	0.173	0.3956	0.2223
ROI_1	pDEST_HC_Rec_Bxb_v2_UTR5_Flag_COMT_moxGFP_LPS:4842:G:T	4842:G:T:p.E56*	4842	G	T	GAG	TAG	56	E	*	p.E56*	Nonsense	SNP	F3	1.93551	0.249986	10.0323	-2.56672	-7.24475	-0.921203	-0.297428	-1.89778	0.800528	1.89757	-0.954433	-0.119624	0.183032	0.156002	0.73214	0.00455908	NA	NA	-0.123011	NA	NA	0.69	NA	NA	-0.292839	NA	NA	1.80375	NA	NA	17.1465	NA	NA	17.2318	NA	NA	0.1669	0.174	0.3962	0.2226
ROI_1	pDEST_HC_Rec_Bxb_v2_UTR5_Flag_COMT_moxGFP_LPS:4842:G:T	4842:G:T:p.E56*	4842	G	T	GAG	TAG	56	E	*	p.E56*	Nonsense	SNP	F4	1.93551	0.249986	10.0323	-2.56672	-7.24475	-0.921203	-0.821918	-3.00745	0.161061	1.89757	-0.954433	-0.349647	0.183032	0.156002	0.42959	0.00455908	NA	NA	-0.123011	NA	NA	0.69	NA	NA	-0.292839	NA	NA	1.80375	NA	NA	17.1465	NA	NA	17.2318	NA	NA	0.1669	0.174	0.3962	0.2226
ROI_1	pDEST_HC_Rec_Bxb_v2_UTR5_Flag_COMT_moxGFP_LPS:4842:GA:AC	4842:GA:AC:p.E56T	4842	GA	AC	GAG	ACG	56	E	T	p.E56T	Missense	di_nt_MNP	F3	-0.723899	-4.44891	0.0497598	-0.239967	-1.57774	1.38241	0.625272	-0.547522	2.63545	-0.362846	-0.0832943	0.221902	0.370597	0.863328	0.576975	0.00455908	0.0514078	0.0468487	-0.123011	0.017344	0.140355	0.69	0.42	-0.27	-0.292839	0.512578	0.805417	1.80375	2.01721	0.213465	17.1465	14.4058	-2.74067	17.2318	15.6155	-1.61633	0.026	0.6928	0.9293	0.7384
ROI_1	pDEST_HC_Rec_Bxb_v2_UTR5_Flag_COMT_moxGFP_LPS:4842:GA:AC	4842:GA:AC:p.E56T	4842	GA	AC	GAG	ACG	56	E	T	p.E56T	Missense	di_nt_MNP	F4	-0.723899	-4.44891	0.0497598	-0.239967	-1.57774	1.38241	0.666219	-0.571681	2.62124	-0.362846	-0.0832943	0.245248	0.370597	0.863328	0.577176	0.00455908	0.0514078	0.0468487	-0.123011	0.017344	0.140355	0.69	0.42	-0.27	-0.292839	0.512578	0.805417	1.80375	2.01721	0.213465	17.1465	14.4058	-2.74067	17.2318	15.6155	-1.61633	0.026	0.6928	0.9293	0.7384
ROI_1	pDEST_HC_Rec_Bxb_v2_UTR5_Flag_COMT_moxGFP_LPS:4842:GA:AG	4842:GA:AG:p.E56R	4842	GA	AG	GAG	AGG	56	E	R	p.E56R	Missense	di_nt_MNP	F3	-0.929027	-4.14568	0.0755082	-1.14411	-3.15764	-0.00466194	-0.533383	-2.56496	1.34865	-0.413077	-0.184329	-0.217165	0.315403	0.32521	0.836114	0.00455908	-0.0153378	-0.0198969	-0.123011	-0.118262	0.00474954	0.69	0.11	-0.58	-0.292839	-0.115546	0.177294	1.80375	1.91533	0.111589	17.1465	14.1949	-2.95158	17.2318	15.721	-1.51085	0.1452	0.2111	0.1288	0.1163
ROI_1	pDEST_HC_Rec_Bxb_v2_UTR5_Flag_COMT_moxGFP_LPS:4842:GA:AG	4842:GA:AG:p.E56R	4842	GA	AG	GAG	AGG	56	E	R	p.E56R	Missense	di_nt_MNP	F4	-0.929027	-4.14568	0.0755082	-1.14411	-3.15764	-0.00466194	-0.0840196	-3.21394	1.14869	-0.413077	-0.184329	-0.0898689	0.315403	0.32521	0.781437	0.00455908	-0.0153378	-0.0198969	-0.123011	-0.118262	0.00474954	0.69	0.11	-0.58	-0.292839	-0.115546	0.177294	1.80375	1.91533	0.111589	17.1465	14.1949	-2.95158	17.2318	15.721	-1.51085	0.1452	0.2111	0.1288	0.1163
ROI_1	pDEST_HC_Rec_Bxb_v2_UTR5_Flag_COMT_moxGFP_LPS:4842:GA:AT	4842:GA:AT:p.E56M	4842	GA	AT	GAG	ATG	56	E	M	p.E56M	Missense	di_nt_MNP	F3	-0.738511	-3.57242	0.944331	0.330935	-1.23188	1.67776	-1.23341	-3.98941	-0.161916	-0.412808	0.092087	-0.643546	0.467965	0.815557	0.295244	0.00455908	0.048441	0.0438819	-0.123011	0.039168	0.162179	0.69	-0.19	-0.88	-0.292839	-0.39086	-0.0980203	1.80375	0.657007	-1.14674	17.1465	15.037	-2.10946	17.2318	16.3613	-0.870554	0.1266	0.2499	0.3905	0.2197
ROI_1	pDEST_HC_Rec_Bxb_v2_UTR5_Flag_COMT_moxGFP_LPS:4842:GA:AT	4842:GA:AT:p.E56M	4842	GA	AT	GAG	ATG	56	E	M	p.E56M	Missense	di_nt_MNP	F4	-0.738511	-3.57242	0.944331	0.330935	-1.23188	1.67776	0.0164953	-4.16395	1.23805	-0.412808	0.092087	0.0178092	0.467965	0.815557	0.792323	0.00455908	0.048441	0.0438819	-0.123011	0.039168	0.162179	0.69	-0.19	-0.88	-0.292839	-0.39086	-0.0980203	1.80375	0.657007	-1.14674	17.1465	15.037	-2.10946	17.2318	16.3613	-0.870554	0.1266	0.2499	0.3905	0.2197
ROI_1	pDEST_HC_Rec_Bxb_v2_UTR5_Flag_COMT_moxGFP_LPS:4842:GA:CC	4842:GA:CC:p.E56P	4842	GA	CC	GAG	CCG	56	E	P	p.E56P	Missense	di_nt_MNP	F3	-1.22592	-5.29385	0.0204617	-0.832691	-2.58838	0.403326	0.554771	-0.555545	2.13653	-0.707686	-0.169119	0.130904	0.248487	0.45464	0.563426	0.00455908	0.0232625	0.0187034	-0.123011	-0.0308306	0.0921806	0.69	-0.25	-0.94	-0.292839	-0.0205957	0.272244	1.80375	4.36198	2.55824	17.1465	15.9417	-1.20484	17.2318	14.559	-2.67286	0.0774	0.3994	0.6531	0.3903
ROI_1	pDEST_HC_Rec_Bxb_v2_UTR5_Flag_COMT_moxGFP_LPS:4842:GA:CC	4842:GA:CC:p.E56P	4842	GA	CC	GAG	CCG	56	E	P	p.E56P	Missense	di_nt_MNP	F4	-1.22592	-5.29385	0.0204617	-0.832691	-2.58838	0.403326	-0.44103	-2.09537	0.814194	-0.707686	-0.169119	-0.178045	0.248487	0.45464	0.718962	0.00455908	0.0232625	0.0187034	-0.123011	-0.0308306	0.0921806	0.69	-0.25	-0.94	-0.292839	-0.0205957	0.272244	1.80375	4.36198	2.55824	17.1465	15.9417	-1.20484	17.2318	14.559	-2.67286	0.0774	0.3994	0.6531	0.3903
ROI_1	pDEST_HC_Rec_Bxb_v2_UTR5_Flag_COMT_moxGFP_LPS:4842:GA:CG	4842:GA:CG:p.E56R	4842	GA	CG	GAG	CGG	56	E	R	p.E56R	Missense	di_nt_MNP	F3	-4.1989	-10.0024	-2.01893	-1.37477	-5.35243	-0.235571	-0.653068	-3.0277	0.280896	-0.897769	-0.449524	-0.469323	0.0605947	0.286517	0.471494	0.00455908	0.0215986	0.0170395	-0.123011	-0.0371063	0.085905	0.69	-0.17	-0.86	-0.292839	-0.0729153	0.219924	1.80375	6.33681	4.53307	17.1465	14.2437	-2.90282	17.2318	16.5162	-0.715669	0.194	0.1376	0.0914	0.1053
ROI_1	pDEST_HC_Rec_Bxb_v2_UTR5_Flag_COMT_moxGFP_LPS:4842:GA:CG	4842:GA:CG:p.E56R	4842	GA	CG	GAG	CGG	56	E	R	p.E56R	Missense	di_nt_MNP	F4	-4.1989	-10.0024	-2.01893	-1.37477	-5.35243	-0.235571	-0.959684	-3.14582	0.0802682	-0.897769	-0.449524	-0.490477	0.0605947	0.286517	0.381831	0.00455908	0.0215986	0.0170395	-0.123011	-0.0371063	0.085905	0.69	-0.17	-0.86	-0.292839	-0.0729153	0.219924	1.80375	6.33681	4.53307	17.1465	14.2437	-2.90282	17.2318	16.5162	-0.715669	0.194	0.1376	0.0914	0.1053
ROI_1	pDEST_HC_Rec_Bxb_v2_UTR5_Flag_COMT_moxGFP_LPS:4842:GA:CT	4842:GA:CT:p.E56L	4842	GA	CT	GAG	CTG	56	E	L	p.E56L	Missense	di_nt_MNP	F3	-0.746343	-4.45807	1.25868	-0.521517	-2.81497	0.732126	0.174805	-0.834902	1.71784	-0.40377	-0.163201	0.110004	0.531666	0.594872	0.817665	0.00455908	0.0798144	0.0752553	-0.123011	0.170588	0.293599	0.69	-0.54	-1.23	-0.292839	-0.0691047	0.223735	1.80375	2.8373	1.03355	17.1465	13.9797	-3.16678	17.2318	15.898	-1.33388	0.3009	0.0569	-0.1165	0.0571
ROI_1	pDEST_HC_Rec_Bxb_v2_UTR5_Flag_COMT_moxGFP_LPS:4842:GA:CT	4842:GA:CT:p.E56L	4842	GA	CT	GAG	CTG	56	E	L	p.E56L	Missense	di_nt_MNP	F4	-0.746343	-4.45807	1.25868	-0.521517	-2.81497	0.732126	0.308458	-0.964549	2.66192	-0.40377	-0.163201	0.267743	0.531666	0.594872	0.767047	0.00455908	0.0798144	0.0752553	-0.123011	0.170588	0.293599	0.69	-0.54	-1.23	-0.292839	-0.0691047	0.223735	1.80375	2.8373	1.03355	17.1465	13.9797	-3.16678	17.2318	15.898	-1.33388	0.3009	0.0569	-0.1165	0.0571
ROI_1	pDEST_HC_Rec_Bxb_v2_UTR5_Flag_COMT_moxGFP_LPS:4842:GA:TC	4842:GA:TC:p.E56S	4842	GA	TC	GAG	TCG	56	E	S	p.E56S	Missense	di_nt_MNP	F3	-1.85393	-7.16072	-0.436563	-0.474863	-2.38286	0.754982	0.147098	-1.42251	1.718	-0.820929	-0.10529	0.117765	0.167536	0.638425	0.93865	0.00455908	0.0173548	0.0127958	-0.123011	-0.00612884	0.116882	0.69	-0.45	-1.14	-0.292839	-0.0659349	0.226905	1.80375	2.0919	0.288156	17.1465	13.618	-3.52852	17.2318	15.3557	-1.87613	0.0813	0.3844	0.6167	0.3609
ROI_1	pDEST_HC_Rec_Bxb_v2_UTR5_Flag_COMT_moxGFP_LPS:4842:GA:TC	4842:GA:TC:p.E56S	4842	GA	TC	GAG	TCG	56	E	S	p.E56S	Missense	di_nt_MNP	F4	-1.85393	-7.16072	-0.436563	-0.474863	-2.38286	0.754982	-0.370949	-2.05565	0.611804	-0.820929	-0.10529	-0.125424	0.167536	0.638425	0.680519	0.00455908	0.0173548	0.0127958	-0.123011	-0.00612884	0.116882	0.69	-0.45	-1.14	-0.292839	-0.0659349	0.226905	1.80375	2.0919	0.288156	17.1465	13.618	-3.52852	17.2318	15.3557	-1.87613	0.0813	0.3844	0.6167	0.3609
ROI_1	pDEST_HC_Rec_Bxb_v2_UTR5_Flag_COMT_moxGFP_LPS:4842:GA:TG	4842:GA:TG:p.E56W	4842	GA	TG	GAG	TGG	56	E	W	p.E56W	Missense	di_nt_MNP	F3	NA	NA	NA	-1.37833	-4.9927	0.0582557	0.752264	-0.190525	2.91493	NA	-0.474978	0.455357	NA	0.297657	0.442871	0.00455908	0.0521679	0.0476088	-0.123011	0.0964068	0.219418	0.69	0.41	-0.28	-0.292839	-0.374229	-0.0813898	1.80375	2.77848	0.974732	17.1465	14.7007	-2.44581	17.2318	15.1751	-2.05675	0.1815	0.1532	0.1012	0.1081
ROI_1	pDEST_HC_Rec_Bxb_v2_UTR5_Flag_COMT_moxGFP_LPS:4842:GA:TG	4842:GA:TG:p.E56W	4842	GA	TG	GAG	TGG	56	E	W	p.E56W	Missense	di_nt_MNP	F4	NA	NA	NA	-1.37833	-4.9927	0.0582557	1.8321	0.711878	6.44223	NA	-0.474978	0.970096	NA	0.297657	0.187054	0.00455908	0.0521679	0.0476088	-0.123011	0.0964068	0.219418	0.69	0.41	-0.28	-0.292839	-0.374229	-0.0813898	1.80375	2.77848	0.974732	17.1465	14.7007	-2.44581	17.2318	15.1751	-2.05675	0.1815	0.1532	0.1012	0.1081
ROI_1	pDEST_HC_Rec_Bxb_v2_UTR5_Flag_COMT_moxGFP_LPS:4842:GA:TT	4842:GA:TT:p.E56L	4842	GA	TT	GAG	TTG	56	E	L	p.E56L	Missense	di_nt_MNP	F3	0.144951	-0.675606	2.40103	0.557256	-0.229123	4.00892	0.641771	-0.587838	2.46565	0.116512	0.378845	0.665808	0.636649	0.466587	0.583656	0.00455908	-0.022541	-0.0271001	-0.123011	-0.0809532	0.0420581	0.69	-0.34	-1.03	-0.292839	0.00399094	0.29683	1.80375	1.24506	-0.558689	17.1465	13.7669	-3.37961	17.2318	15.0947	-2.13714	0.2989	0.0578	-0.1169	0.057
ROI_1	pDEST_HC_Rec_Bxb_v2_UTR5_Flag_COMT_moxGFP_LPS:4842:GA:TT	4842:GA:TT:p.E56L	4842	GA	TT	GAG	TTG	56	E	L	p.E56L	Missense	di_nt_MNP	F4	0.144951	-0.675606	2.40103	0.557256	-0.229123	4.00892	0.647905	-0.796203	3.20689	0.116512	0.378845	0.664095	0.636649	0.466587	0.631861	0.00455908	-0.022541	-0.0271001	-0.123011	-0.0809532	0.0420581	0.69	-0.34	-1.03	-0.292839	0.00399094	0.29683	1.80375	1.24506	-0.558689	17.1465	13.7669	-3.37961	17.2318	15.0947	-2.13714	0.2989	0.0578	-0.1169	0.057
ROI_1	pDEST_HC_Rec_Bxb_v2_UTR5_Flag_COMT_moxGFP_LPS:4842:GAG:AAA	4842:GAG:AAA:p.E56K	4842	GAG	AAA	GAG	AAA	56	E	K	p.E56K	Missense	di_nt_MNP	F3	1.12242	-0.588903	17.4959	0.00359449	-1.47563	2.20682	-0.099999	-1.35433	1.09487	2.35963	0.00191353	-0.0469145	0.338084	0.902429	0.879127	0.00455908	-0.0659947	-0.0705538	-0.123011	-0.178436	-0.0554248	0.69	0.01	-0.68	-0.292839	-0.830271	-0.537431	1.80375	0.861886	-0.94186	17.1465	14.474	-2.67246	17.2318	16.9102	-0.321601	0.1199	0.2659	-0.035	0.0736
ROI_1	pDEST_HC_Rec_Bxb_v2_UTR5_Flag_COMT_moxGFP_LPS:4842:GAG:AAA	4842:GAG:AAA:p.E56K	4842	GAG	AAA	GAG	AAA	56	E	K	p.E56K	Missense	di_nt_MNP	F4	1.12242	-0.588903	17.4959	0.00359449	-1.47563	2.20682	0.658189	-0.619592	2.46	2.35963	0.00191353	0.320599	0.338084	0.902429	0.552945	0.00455908	-0.0659947	-0.0705538	-0.123011	-0.178436	-0.0554248	0.69	0.01	-0.68	-0.292839	-0.830271	-0.537431	1.80375	0.861886	-0.94186	17.1465	14.474	-2.67246	17.2318	16.9102	-0.321601	0.1199	0.2659	-0.035	0.0736
ROI_1	pDEST_HC_Rec_Bxb_v2_UTR5_Flag_COMT_moxGFP_LPS:4842:GAG:AAC	4842:GAG:AAC:p.E56N	4842	GAG	AAC	GAG	AAC	56	E	N	p.E56N	Missense	di_nt_MNP	F3	-0.457031	-3.30306	3.15155	0.41685	-1.01002	3.58335	-0.724142	-2.43568	0.378179	-0.409513	0.150618	-0.335031	0.841831	0.678249	0.457498	0.00455908	0.0132125	0.00865341	-0.123011	0.0662646	0.189276	0.69	0.01	-0.68	-0.292839	0.204666	0.497505	1.80375	0.424733	-1.37901	17.1465	17.7914	0.644927	17.2318	16.5656	-0.666206	0.1295	0.2433	0.4985	0.2795
ROI_1	pDEST_HC_Rec_Bxb_v2_UTR5_Flag_COMT_moxGFP_LPS:4842:GAG:AAC	4842:GAG:AAC:p.E56N	4842	GAG	AAC	GAG	AAC	56	E	N	p.E56N	Missense	di_nt_MNP	F4	-0.457031	-3.30306	3.15155	0.41685	-1.01002	3.58335	-0.409579	-1.71742	0.678156	-0.409513	0.150618	-0.349245	0.841831	0.678249	0.733587	0.00455908	0.0132125	0.00865341	-0.123011	0.0662646	0.189276	0.69	0.01	-0.68	-0.292839	0.204666	0.497505	1.80375	0.424733	-1.37901	17.1465	17.7914	0.644927	17.2318	16.5656	-0.666206	0.1295	0.2433	0.4985	0.2795
ROI_1	pDEST_HC_Rec_Bxb_v2_UTR5_Flag_COMT_moxGFP_LPS:4842:GAG:AAT	4842:GAG:AAT:p.E56N	4842	GAG	AAT	GAG	AAT	56	E	N	p.E56N	Missense	di_nt_MNP	F3	-2.08797	-8.51866	-0.670743	-0.38632	-2.6218	0.813367	-0.873154	-2.99861	0.160357	-1.13316	-0.112608	-0.309044	0.154896	0.69335	0.399181	0.00455908	-0.0592471	-0.0638062	-0.123011	-0.0959877	0.0270235	0.69	-0.16	-0.85	-0.292839	0.134957	0.427796	1.80375	0.537771	-1.26597	17.1465	17.7914	0.644927	17.2318	16.5656	-0.666206	0.1346	0.2323	0.3386	0.195
ROI_1	pDEST_HC_Rec_Bxb_v2_UTR5_Flag_COMT_moxGFP_LPS:4842:GAG:AAT	4842:GAG:AAT:p.E56N	4842	GAG	AAT	GAG	AAT	56	E	N	p.E56N	Missense	di_nt_MNP	F4	-2.08797	-8.51866	-0.670743	-0.38632	-2.6218	0.813367	-0.0598767	-1.63826	1.2646	-1.13316	-0.112608	-0.0415411	0.154896	0.69335	0.947021	0.00455908	-0.0592471	-0.0638062	-0.123011	-0.0959877	0.0270235	0.69	-0.16	-0.85	-0.292839	0.134957	0.427796	1.80375	0.537771	-1.26597	17.1465	17.7914	0.644927	17.2318	16.5656	-0.666206	0.1346	0.2323	0.3386	0.195
ROI_1	pDEST_HC_Rec_Bxb_v2_UTR5_Flag_COMT_moxGFP_LPS:4842:GAG:ACA	4842:GAG:ACA:p.E56T	4842	GAG	ACA	GAG	ACA	56	E	T	p.E56T	Missense	tri_nt_MNP	F3	0.805694	-2.81578	11.9193	-0.375437	-1.85664	0.788971	1.0107	-0.503388	9.16615	1.55032	-0.138198	1.95349	0.38013	0.709295	0.392871	0.00455908	-0.0563596	-0.0609187	-0.123011	-0.0495674	0.0734438	0.69	0.01	-0.68	-0.292839	0.268405	0.561244	1.80375	1.42662	-0.377126	17.1465	13.3617	-3.78478	17.2318	14.318	-2.91388	0.3704	0.0329	-0.3892	0.0203
ROI_1	pDEST_HC_Rec_Bxb_v2_UTR5_Flag_COMT_moxGFP_LPS:4842:GAG:ACA	4842:GAG:ACA:p.E56T	4842	GAG	ACA	GAG	ACA	56	E	T	p.E56T	Missense	tri_nt_MNP	F4	0.805694	-2.81578	11.9193	-0.375437	-1.85664	0.788971	-0.111577	-2.04781	1.5227	1.55032	-0.138198	-0.207103	0.38013	0.709295	0.934477	0.00455908	-0.0563596	-0.0609187	-0.123011	-0.0495674	0.0734438	0.69	0.01	-0.68	-0.292839	0.268405	0.561244	1.80375	1.42662	-0.377126	17.1465	13.3617	-3.78478	17.2318	14.318	-2.91388	0.3704	0.0329	-0.3892	0.0203
ROI_1	pDEST_HC_Rec_Bxb_v2_UTR5_Flag_COMT_moxGFP_LPS:4842:GAG:ACC	4842:GAG:ACC:p.E56T	4842	GAG	ACC	GAG	ACC	56	E	T	p.E56T	Missense	tri_nt_MNP	F3	-0.221414	-2.69743	3.94381	-0.460609	-2.16402	0.497658	0.92388	-1.06493	4.9083	-0.263328	-0.111549	0.789595	0.86143	0.59549	0.540714	0.00455908	0.0582111	0.053652	-0.123011	0.125192	0.248203	0.69	-0.22	-0.91	-0.292839	0.0086408	0.30148	1.80375	0.545724	-1.25802	17.1465	NA	NA	17.2318	NA	NA	0.1307	0.2407	0.6961	0.4281
ROI_1	pDEST_HC_Rec_Bxb_v2_UTR5_Flag_COMT_moxGFP_LPS:4842:GAG:ACC	4842:GAG:ACC:p.E56T	4842	GAG	ACC	GAG	ACC	56	E	T	p.E56T	Missense	tri_nt_MNP	F4	-0.221414	-2.69743	3.94381	-0.460609	-2.16402	0.497658	-0.657132	-3.95828	0.657082	-0.263328	-0.111549	-0.637163	0.86143	0.59549	0.589909	0.00455908	0.0582111	0.053652	-0.123011	0.125192	0.248203	0.69	-0.22	-0.91	-0.292839	0.0086408	0.30148	1.80375	0.545724	-1.25802	17.1465	NA	NA	17.2318	NA	NA	0.1307	0.2407	0.6961	0.4281
ROI_1	pDEST_HC_Rec_Bxb_v2_UTR5_Flag_COMT_moxGFP_LPS:4842:GAG:ACT	4842:GAG:ACT:p.E56T	4842	GAG	ACT	GAG	ACT	56	E	T	p.E56T	Missense	tri_nt_MNP	F3	0.113971	-2.11968	6.49451	0.0637195	-1.15217	1.80331	1.14662	0.154937	3.5315	0.457697	0.025539	0.660061	0.669343	0.849656	0.310656	0.00455908	-0.0559421	-0.0605011	-0.123011	-0.018981	0.10403	0.69	-0.19	-0.88	-0.292839	0.176855	0.469694	1.80375	0.550975	-1.25277	17.1465	15.7184	-1.42813	17.2318	16.6896	-0.542201	0.1172	0.2727	0.4323	0.2414
ROI_1	pDEST_HC_Rec_Bxb_v2_UTR5_Flag_COMT_moxGFP_LPS:4842:GAG:ACT	4842:GAG:ACT:p.E56T	4842	GAG	ACT	GAG	ACT	56	E	T	p.E56T	Missense	tri_nt_MNP	F4	0.113971	-2.11968	6.49451	0.0637195	-1.15217	1.80331	0.458336	-1.13726	3.6211	0.457697	0.025539	0.537509	0.669343	0.849656	0.803895	0.00455908	-0.0559421	-0.0605011	-0.123011	-0.018981	0.10403	0.69	-0.19	-0.88	-0.292839	0.176855	0.469694	1.80375	0.550975	-1.25277	17.1465	15.7184	-1.42813	17.2318	16.6896	-0.542201	0.1172	0.2727	0.4323	0.2414
ROI_1	pDEST_HC_Rec_Bxb_v2_UTR5_Flag_COMT_moxGFP_LPS:4842:GAG:AGA	4842:GAG:AGA:p.E56R	4842	GAG	AGA	GAG	AGA	56	E	R	p.E56R	Missense	tri_nt_MNP	F3	NA	NA	NA	-1.27342	-3.38669	-0.128697	-0.81987	-3.16336	0.242036	NA	-0.338489	-0.407294	NA	0.287747	0.451965	0.00455908	-0.0582001	-0.0627592	-0.123011	-0.121392	0.00161947	0.69	-0.5	-1.19	-0.292839	0.0523982	0.345238	1.80375	0.797787	-1.00596	17.1465	13.1584	-3.9881	17.2318	15.0974	-2.13441	0.0647	0.4541	0.9213	0.7221
ROI_1	pDEST_HC_Rec_Bxb_v2_UTR5_Flag_COMT_moxGFP_LPS:4842:GAG:AGA	4842:GAG:AGA:p.E56R	4842	GAG	AGA	GAG	AGA	56	E	R	p.E56R	Missense	tri_nt_MNP	F4	NA	NA	NA	-1.27342	-3.38669	-0.128697	-0.575889	-3.26734	0.358665	NA	-0.338489	-0.620388	NA	0.287747	0.5316	0.00455908	-0.0582001	-0.0627592	-0.123011	-0.121392	0.00161947	0.69	-0.5	-1.19	-0.292839	0.0523982	0.345238	1.80375	0.797787	-1.00596	17.1465	13.1584	-3.9881	17.2318	15.0974	-2.13441	0.0647	0.4541	0.9213	0.7221
ROI_1	pDEST_HC_Rec_Bxb_v2_UTR5_Flag_COMT_moxGFP_LPS:4842:GAG:AGC	4842:GAG:AGC:p.E56S	4842	GAG	AGC	GAG	AGC	56	E	S	p.E56S	Missense	tri_nt_MNP	F3	NA	NA	NA	-1.53848	-4.60596	-0.39872	0.159958	-1.42799	1.54194	NA	-0.279786	0.134559	NA	0.212813	0.921527	0.00455908	0.0177696	0.0132105	-0.123011	0.0230869	0.146098	0.69	0.08	-0.61	-0.292839	0.0480265	0.340866	1.80375	1.03833	-0.765412	17.1465	14.1295	-3.01697	17.2318	15.9113	-1.32058	0.1041	0.3082	0.8178	0.5598
ROI_1	pDEST_HC_Rec_Bxb_v2_UTR5_Flag_COMT_moxGFP_LPS:4842:GAG:AGC	4842:GAG:AGC:p.E56S	4842	GAG	AGC	GAG	AGC	56	E	S	p.E56S	Missense	tri_nt_MNP	F4	NA	NA	NA	-1.53848	-4.60596	-0.39872	-0.295004	-2.35511	0.93619	NA	-0.279786	-0.159348	NA	0.212813	0.771169	0.00455908	0.0177696	0.0132105	-0.123011	0.0230869	0.146098	0.69	0.08	-0.61	-0.292839	0.0480265	0.340866	1.80375	1.03833	-0.765412	17.1465	14.1295	-3.01697	17.2318	15.9113	-1.32058	0.1041	0.3082	0.8178	0.5598
ROI_1	pDEST_HC_Rec_Bxb_v2_UTR5_Flag_COMT_moxGFP_LPS:4842:GAG:AGT	4842:GAG:AGT:p.E56S	4842	GAG	AGT	GAG	AGT	56	E	S	p.E56S	Missense	tri_nt_MNP	F3	-0.424913	-3.25486	1.00651	-0.64986	-2.44048	0.60507	-0.897966	-3.81473	0.188895	-0.215804	-0.12088	-0.548992	0.667715	0.565229	0.43235	0.00455908	-0.0669022	-0.0714613	-0.123011	-0.133917	-0.0109058	0.69	0.11	-0.58	-0.292839	-0.000786729	0.292053	1.80375	1.33998	-0.463765	17.1465	14.2354	-2.91115	17.2318	15.9113	-1.32051	0.0655	0.4506	0.9181	0.7157
ROI_1	pDEST_HC_Rec_Bxb_v2_UTR5_Flag_COMT_moxGFP_LPS:4842:GAG:ATA	4842:GAG:ATA:p.E56I	4842	GAG	ATA	GAG	ATA	56	E	I	p.E56I	Missense	tri_nt_MNP	F3	-0.487247	-5.87768	3.06741	-0.234326	-1.99899	0.88065	-0.772516	-3.19011	0.176148	-0.812066	-0.0692277	-0.351292	0.782775	0.724753	0.441083	0.00455908	-0.0404534	-0.0450125	-0.123011	-0.0988975	0.0241137	0.69	0.04	-0.65	-0.292839	-0.494462	-0.201622	1.80375	1.94864	0.144896	17.1465	11.7387	-5.40785	17.2318	14.9621	-2.26974	0.2243	0.1064	-0.1282	0.055
ROI_1	pDEST_HC_Rec_Bxb_v2_UTR5_Flag_COMT_moxGFP_LPS:4842:GAG:ATC	4842:GAG:ATC:p.E56I	4842	GAG	ATC	GAG	ATC	56	E	I	p.E56I	Missense	tri_nt_MNP	F3	-0.586203	-2.87164	1.24539	0.123866	-1.72541	1.34297	0.202794	-1.14355	2.18413	-0.419492	0.0587258	0.0790908	0.675238	0.908847	0.818526	0.00455908	0.0735449	0.0689858	-0.123011	0.102743	0.225754	0.69	0.24	-0.45	-0.292839	-0.403777	-0.110937	1.80375	0.499694	-1.30405	17.1465	NA	NA	17.2318	6.97166	-10.2602	0.333	0.0441	-0.0793	0.0643
ROI_1	pDEST_HC_Rec_Bxb_v2_UTR5_Flag_COMT_moxGFP_LPS:4842:GAG:ATC	4842:GAG:ATC:p.E56I	4842	GAG	ATC	GAG	ATC	56	E	I	p.E56I	Missense	tri_nt_MNP	F4	-0.586203	-2.87164	1.24539	0.123866	-1.72541	1.34297	0.449603	-0.58213	2.54923	-0.419492	0.0587258	0.426776	0.675238	0.908847	0.669565	0.00455908	0.0735449	0.0689858	-0.123011	0.102743	0.225754	0.69	0.24	-0.45	-0.292839	-0.403777	-0.110937	1.80375	0.499694	-1.30405	17.1465	NA	NA	17.2318	6.97166	-10.2602	0.333	0.0441	-0.0793	0.0643
ROI_1	pDEST_HC_Rec_Bxb_v2_UTR5_Flag_COMT_moxGFP_LPS:4842:GAG:ATT	4842:GAG:ATT:p.E56I	4842	GAG	ATT	GAG	ATT	56	E	I	p.E56I	Missense	tri_nt_MNP	F3	0.0228366	-1.38896	2.88755	-0.17587	-1.61161	0.982905	0.138846	-1.39038	1.4544	0.039838	-0.0676747	0.0995689	0.795834	0.813226	0.937642	0.00455908	-0.0455379	-0.0500969	-0.123011	-0.0752829	0.0477284	0.69	0.11	-0.58	-0.292839	-0.417035	-0.124196	1.80375	0.432032	-1.37171	17.1465	13.5953	-3.5512	17.2318	13.6268	-3.60501	0.2229	0.1077	0.1002	0.1078
ROI_1	pDEST_HC_Rec_Bxb_v2_UTR5_Flag_COMT_moxGFP_LPS:4842:GAG:ATT	4842:GAG:ATT:p.E56I	4842	GAG	ATT	GAG	ATT	56	E	I	p.E56I	Missense	tri_nt_MNP	F4	0.0228366	-1.38896	2.88755	-0.17587	-1.61161	0.982905	-0.577778	-2.97821	0.664339	0.039838	-0.0676747	-0.52767	0.795834	0.813226	0.654308	0.00455908	-0.0455379	-0.0500969	-0.123011	-0.0752829	0.0477284	0.69	0.11	-0.58	-0.292839	-0.417035	-0.124196	1.80375	0.432032	-1.37171	17.1465	13.5953	-3.5512	17.2318	13.6268	-3.60501	0.2229	0.1077	0.1002	0.1078
ROI_1	pDEST_HC_Rec_Bxb_v2_UTR5_Flag_COMT_moxGFP_LPS:4842:GAG:CAA	4842:GAG:CAA:p.E56Q	4842	GAG	CAA	GAG	CAA	56	E	Q	p.E56Q	Missense	di_nt_MNP	F3	-2.5299	-10.5181	-0.937415	-0.77069	-3.05274	0.65715	-0.104772	-1.70619	1.13771	-1.26014	-0.250816	-0.0429922	0.129435	0.547258	0.860412	0.00455908	-0.0485865	-0.0531455	-0.123011	-0.0938369	0.0291744	0.69	-0.14	-0.83	-0.292839	0.251979	0.544819	1.80375	0.666108	-1.13764	17.1465	13.0211	-4.12541	17.2318	15.0281	-2.20376	0.183	0.1512	-0.1281	0.055
ROI_1	pDEST_HC_Rec_Bxb_v2_UTR5_Flag_COMT_moxGFP_LPS:4842:GAG:CAA	4842:GAG:CAA:p.E56Q	4842	GAG	CAA	GAG	CAA	56	E	Q	p.E56Q	Missense	di_nt_MNP	F4	-2.5299	-10.5181	-0.937415	-0.77069	-3.05274	0.65715	0.902171	-0.0336061	4.11104	-1.26014	-0.250816	0.563884	0.129435	0.547258	0.401171	0.00455908	-0.0485865	-0.0531455	-0.123011	-0.0938369	0.0291744	0.69	-0.14	-0.83	-0.292839	0.251979	0.544819	1.80375	0.666108	-1.13764	17.1465	13.0211	-4.12541	17.2318	15.0281	-2.20376	0.183	0.1512	-0.1281	0.055
ROI_1	pDEST_HC_Rec_Bxb_v2_UTR5_Flag_COMT_moxGFP_LPS:4842:GAG:CAC	4842:GAG:CAC:p.E56H	4842	GAG	CAC	GAG	CAC	56	E	H	p.E56H	Missense	di_nt_MNP	F3	-4.64228	-13.1413	-2.14075	-0.753534	-3.10521	0.46526	-1.62829	-5.88381	-0.48027	-1.32612	-0.209559	-1.05878	0.0667633	0.493705	0.217027	0.00455908	-0.0104499	-0.015009	-0.123011	-0.00822876	0.114782	0.69	0.49	-0.2	-0.292839	-0.522889	-0.230049	1.80375	0.919271	-0.884475	17.1465	15.9897	-1.15677	17.2318	16.1023	-1.12953	0.1473	0.2071	0.2403	0.1543
ROI_1	pDEST_HC_Rec_Bxb_v2_UTR5_Flag_COMT_moxGFP_LPS:4842:GAG:CAT	4842:GAG:CAT:p.E56H	4842	GAG	CAT	GAG	CAT	56	E	H	p.E56H	Missense	di_nt_MNP	F3	-0.483768	-4.18266	0.482389	-0.636096	-2.29136	0.699497	0.151835	-1.23283	1.48802	-0.439623	-0.131081	0.0406561	0.478011	0.585053	0.865849	0.00455908	-0.0844628	-0.0890219	-0.123011	-0.114988	0.00802332	0.69	0.74	0.05	-0.292839	-0.418129	-0.125289	1.80375	0.902157	-0.901589	17.1465	15.9897	-1.15677	17.2318	16.1023	-1.12953	0.173	0.1649	-0.1523	0.0508
ROI_1	pDEST_HC_Rec_Bxb_v2_UTR5_Flag_COMT_moxGFP_LPS:4842:GAG:CAT	4842:GAG:CAT:p.E56H	4842	GAG	CAT	GAG	CAT	56	E	H	p.E56H	Missense	di_nt_MNP	F4	-0.483768	-4.18266	0.482389	-0.636096	-2.29136	0.699497	0.628966	-0.769529	2.7067	-0.439623	-0.131081	0.218539	0.478011	0.585053	0.645194	0.00455908	-0.0844628	-0.0890219	-0.123011	-0.114988	0.00802332	0.69	0.74	0.05	-0.292839	-0.418129	-0.125289	1.80375	0.902157	-0.901589	17.1465	15.9897	-1.15677	17.2318	16.1023	-1.12953	0.173	0.1649	-0.1523	0.0508
ROI_1	pDEST_HC_Rec_Bxb_v2_UTR5_Flag_COMT_moxGFP_LPS:4842:GAG:CCA	4842:GAG:CCA:p.E56P	4842	GAG	CCA	GAG	CCA	56	E	P	p.E56P	Missense	tri_nt_MNP	F3	-0.115928	-2.12363	2.46136	-1.67886	-4.40213	-0.590504	-0.409623	-2.86819	1.54437	-0.161252	-0.261272	-0.335928	0.866192	0.193248	0.890924	0.00455908	-0.022408	-0.0269671	-0.123011	-0.0521377	0.0708736	0.69	-0.08	-0.77	-0.292839	0.0221053	0.314945	1.80375	0.822926	-0.980819	17.1465	15.7612	-1.38527	17.2318	10.546	-6.68586	0.2777	0.0685	0.0343	0.09
ROI_1	pDEST_HC_Rec_Bxb_v2_UTR5_Flag_COMT_moxGFP_LPS:4842:GAG:CCC	4842:GAG:CCC:p.E56P	4842	GAG	CCC	GAG	CCC	56	E	P	p.E56P	Missense	tri_nt_MNP	F3	-0.428703	-3.1481	0.905635	-0.166292	-1.76581	1.43618	0.0549304	-1.12988	1.54866	-0.397761	-0.105996	0.0368319	0.563743	0.940185	0.920909	0.00455908	0.0373428	0.0327837	-0.123011	0.015159	0.13817	0.69	-0.44	-1.13	-0.292839	-0.301772	-0.00893212	1.80375	1.84118	0.0374312	17.1465	NA	NA	17.2318	0	-17.2318	0.3893	0.0285	-0.0889	0.0623
ROI_1	pDEST_HC_Rec_Bxb_v2_UTR5_Flag_COMT_moxGFP_LPS:4842:GAG:CCT	4842:GAG:CCT:p.E56P	4842	GAG	CCT	GAG	CCT	56	E	P	p.E56P	Missense	tri_nt_MNP	F3	NA	NA	NA	-0.462476	-2.42094	0.423273	-0.0128863	-1.43303	1.37046	NA	-0.132504	-0.00387099	NA	0.586101	0.922532	0.00455908	-0.0357491	-0.0403081	-0.123011	-0.0258735	0.0971377	0.69	-0.37	-1.06	-0.292839	0.123333	0.416172	1.80375	0.91392	-0.889825	17.1465	8.33844	-8.80807	17.2318	16.0857	-1.14615	0.378	0.0311	-0.0968	0.0608
ROI_1	pDEST_HC_Rec_Bxb_v2_UTR5_Flag_COMT_moxGFP_LPS:4842:GAG:CCT	4842:GAG:CCT:p.E56P	4842	GAG	CCT	GAG	CCT	56	E	P	p.E56P	Missense	tri_nt_MNP	F4	NA	NA	NA	-0.462476	-2.42094	0.423273	-0.647577	-2.51887	0.293504	NA	-0.132504	-0.309129	NA	0.586101	0.552479	0.00455908	-0.0357491	-0.0403081	-0.123011	-0.0258735	0.0971377	0.69	-0.37	-1.06	-0.292839	0.123333	0.416172	1.80375	0.91392	-0.889825	17.1465	8.33844	-8.80807	17.2318	16.0857	-1.14615	0.378	0.0311	-0.0968	0.0608
ROI_1	pDEST_HC_Rec_Bxb_v2_UTR5_Flag_COMT_moxGFP_LPS:4842:GAG:CGA	4842:GAG:CGA:p.E56R	4842	GAG	CGA	GAG	CGA	56	E	R	p.E56R	Missense	tri_nt_MNP	F3	0.34996	-1.19514	2.19278	-0.446864	-2.30341	1.01701	0.0432307	-1.62955	1.59809	0.24974	-0.210535	0.0420072	0.76687	0.705853	0.951462	0.00455908	-0.0313485	-0.0359075	-0.123011	-0.103107	0.0199047	0.69	0.24	-0.45	-0.292839	0.00903037	0.30187	1.80375	5.48565	3.6819	17.1465	13.4318	-3.71473	17.2318	15.7624	-1.46945	0.1277	0.2475	0.4191	0.2344
ROI_1	pDEST_HC_Rec_Bxb_v2_UTR5_Flag_COMT_moxGFP_LPS:4842:GAG:CGA	4842:GAG:CGA:p.E56R	4842	GAG	CGA	GAG	CGA	56	E	R	p.E56R	Missense	tri_nt_MNP	F4	0.34996	-1.19514	2.19278	-0.446864	-2.30341	1.01701	-0.710892	-3.75633	1.70462	0.24974	-0.210535	-1.38292	0.76687	0.705853	0.744334	0.00455908	-0.0313485	-0.0359075	-0.123011	-0.103107	0.0199047	0.69	0.24	-0.45	-0.292839	0.00903037	0.30187	1.80375	5.48565	3.6819	17.1465	13.4318	-3.71473	17.2318	15.7624	-1.46945	0.1277	0.2475	0.4191	0.2344
ROI_1	pDEST_HC_Rec_Bxb_v2_UTR5_Flag_COMT_moxGFP_LPS:4842:GAG:CGC	4842:GAG:CGC:p.E56R	4842	GAG	CGC	GAG	CGC	56	E	R	p.E56R	Missense	tri_nt_MNP	NA	NA	NA	NA	-2.05297	-5.06388	-0.795652	NA	NA	NA	NA	-0.413491	NA	NA	0.16404	NA	0.00455908	0.0470815	0.0425224	-0.123011	0.0272987	0.15031	0.69	-0.38	-1.07	-0.292839	-0.215552	0.0772878	1.80375	2.0795	0.275756	17.1465	NA	NA	17.2318	NA	NA	0.2496	0.0862	0.0597	0.0966
ROI_1	pDEST_HC_Rec_Bxb_v2_UTR5_Flag_COMT_moxGFP_LPS:4842:GAG:CGT	4842:GAG:CGT:p.E56R	4842	GAG	CGT	GAG	CGT	56	E	R	p.E56R	Missense	tri_nt_MNP	F3	-1.01537	-4.89282	0.388134	-2.77284	-7.18698	-1.30124	-1.00679	-3.86328	-0.0800957	-0.787476	-0.633088	-0.717598	0.341286	0.112493	0.372884	0.00455908	0.00136579	-0.00319329	-0.123011	0.000355611	0.123367	0.69	-0.1	-0.79	-0.292839	0.00830771	0.301147	1.80375	1.09699	-0.706752	17.1465	15.1815	-1.96503	17.2318	16.4019	-0.829962	0.148	0.2058	0.2487	0.1575
ROI_1	pDEST_HC_Rec_Bxb_v2_UTR5_Flag_COMT_moxGFP_LPS:4842:GAG:CGT	4842:GAG:CGT:p.E56R	4842	GAG	CGT	GAG	CGT	56	E	R	p.E56R	Missense	tri_nt_MNP	F4	-1.01537	-4.89282	0.388134	-2.77284	-7.18698	-1.30124	-0.880692	-2.94778	0.279217	-0.787476	-0.633088	-0.319817	0.341286	0.112493	0.472916	0.00455908	0.00136579	-0.00319329	-0.123011	0.000355611	0.123367	0.69	-0.1	-0.79	-0.292839	0.00830771	0.301147	1.80375	1.09699	-0.706752	17.1465	15.1815	-1.96503	17.2318	16.4019	-0.829962	0.148	0.2058	0.2487	0.1575
ROI_1	pDEST_HC_Rec_Bxb_v2_UTR5_Flag_COMT_moxGFP_LPS:4842:GAG:CTA	4842:GAG:CTA:p.E56L	4842	GAG	CTA	GAG	CTA	56	E	L	p.E56L	Missense	tri_nt_MNP	F3	0.435264	-1.3015	4.40275	0.245226	-1.22335	1.98431	0.034396	-1.19862	2.38993	0.520253	0.100568	0.0286701	0.802544	0.834181	0.835197	0.00455908	-0.0322236	-0.0367827	-0.123011	-0.0774472	0.045564	0.69	-0.68	-1.37	-0.292839	-0.00897332	0.283866	1.80375	1.19414	-0.609601	17.1465	12.93	-4.21646	17.2318	14.4579	-2.77392	0.179	0.1566	0.2708	0.1662
ROI_1	pDEST_HC_Rec_Bxb_v2_UTR5_Flag_COMT_moxGFP_LPS:4842:GAG:CTA	4842:GAG:CTA:p.E56L	4842	GAG	CTA	GAG	CTA	56	E	L	p.E56L	Missense	tri_nt_MNP	F4	0.435264	-1.3015	4.40275	0.245226	-1.22335	1.98431	-0.0617683	-2.07788	1.28061	0.520253	0.100568	-0.104931	0.802544	0.834181	0.925184	0.00455908	-0.0322236	-0.0367827	-0.123011	-0.0774472	0.045564	0.69	-0.68	-1.37	-0.292839	-0.00897332	0.283866	1.80375	1.19414	-0.609601	17.1465	12.93	-4.21646	17.2318	14.4579	-2.77392	0.179	0.1566	0.2708	0.1662
ROI_1	pDEST_HC_Rec_Bxb_v2_UTR5_Flag_COMT_moxGFP_LPS:4842:GAG:CTC	4842:GAG:CTC:p.E56L	4842	GAG	CTC	GAG	CTC	56	E	L	p.E56L	Missense	tri_nt_MNP	F3	0.0360483	-4.11573	3.05718	-0.974506	-3.20838	0.171576	0.444642	-0.598435	2.1933	0.00773391	-0.259883	0.205597	0.923242	0.370768	0.632402	0.00455908	0.0784022	0.0738431	-0.123011	0.178302	0.301314	0.69	-0.85	-1.54	-0.292839	-0.270493	0.0223463	1.80375	1.74224	-0.061507	17.1465	NA	NA	17.2318	NA	NA	0.3828	0.0299	-0.104	0.0594
ROI_1	pDEST_HC_Rec_Bxb_v2_UTR5_Flag_COMT_moxGFP_LPS:4842:GAG:CTC	4842:GAG:CTC:p.E56L	4842	GAG	CTC	GAG	CTC	56	E	L	p.E56L	Missense	tri_nt_MNP	F4	0.0360483	-4.11573	3.05718	-0.974506	-3.20838	0.171576	-0.337138	-4.04766	0.535616	0.00773391	-0.259883	-0.249297	0.923242	0.370768	0.638421	0.00455908	0.0784022	0.0738431	-0.123011	0.178302	0.301314	0.69	-0.85	-1.54	-0.292839	-0.270493	0.0223463	1.80375	1.74224	-0.061507	17.1465	NA	NA	17.2318	NA	NA	0.3828	0.0299	-0.104	0.0594
ROI_1	pDEST_HC_Rec_Bxb_v2_UTR5_Flag_COMT_moxGFP_LPS:4842:GAG:CTT	4842:GAG:CTT:p.E56L	4842	GAG	CTT	GAG	CTT	56	E	L	p.E56L	Missense	tri_nt_MNP	F3	-0.557247	-3.85743	1.01989	-0.593113	-2.92348	0.436041	-0.849937	-4.33966	0.00556768	-0.450495	-0.121028	-0.602475	0.639479	0.528518	0.4069	0.00455908	-0.0394384	-0.0439975	-0.123011	-0.0224526	0.100559	0.69	-0.61	-1.3	-0.292839	-0.075916	0.216924	1.80375	1.32371	-0.480037	17.1465	13.5012	-3.64535	17.2318	15.6759	-1.55591	0.3537	0.0375	-0.0869	0.0628
ROI_1	pDEST_HC_Rec_Bxb_v2_UTR5_Flag_COMT_moxGFP_LPS:4842:GAG:CTT	4842:GAG:CTT:p.E56L	4842	GAG	CTT	GAG	CTT	56	E	L	p.E56L	Missense	tri_nt_MNP	F4	-0.557247	-3.85743	1.01989	-0.593113	-2.92348	0.436041	0.0424851	-1.06833	2.04588	-0.450495	-0.121028	0.0302998	0.639479	0.528518	0.869516	0.00455908	-0.0394384	-0.0439975	-0.123011	-0.0224526	0.100559	0.69	-0.61	-1.3	-0.292839	-0.075916	0.216924	1.80375	1.32371	-0.480037	17.1465	13.5012	-3.64535	17.2318	15.6759	-1.55591	0.3537	0.0375	-0.0869	0.0628
ROI_1	pDEST_HC_Rec_Bxb_v2_UTR5_Flag_COMT_moxGFP_LPS:4842:GAG:TAC	4842:GAG:TAC:p.E56Y	4842	GAG	TAC	GAG	TAC	56	E	Y	p.E56Y	Missense	di_nt_MNP	F3	0.373713	-1.36418	2.94322	0.278687	-0.837479	2.10588	1.00474	-0.274024	4.1018	0.626643	0.0979433	1.30593	0.759657	0.737973	0.398234	0.00455908	0.0598354	0.0552763	-0.123011	0.116295	0.239306	0.69	-0.34	-1.03	-0.292839	0.320659	0.613499	1.80375	1.10827	-0.695477	17.1465	14.834	-2.31251	17.2318	12.8313	-4.40049	0.1144	0.2797	0.3196	0.1866
ROI_1	pDEST_HC_Rec_Bxb_v2_UTR5_Flag_COMT_moxGFP_LPS:4842:GAG:TAC	4842:GAG:TAC:p.E56Y	4842	GAG	TAC	GAG	TAC	56	E	Y	p.E56Y	Missense	di_nt_MNP	F4	0.373713	-1.36418	2.94322	0.278687	-0.837479	2.10588	0.120763	-0.94678	2.6703	0.626643	0.0979433	0.116132	0.759657	0.737973	0.7557	0.00455908	0.0598354	0.0552763	-0.123011	0.116295	0.239306	0.69	-0.34	-1.03	-0.292839	0.320659	0.613499	1.80375	1.10827	-0.695477	17.1465	14.834	-2.31251	17.2318	12.8313	-4.40049	0.1144	0.2797	0.3196	0.1866
ROI_1	pDEST_HC_Rec_Bxb_v2_UTR5_Flag_COMT_moxGFP_LPS:4842:GAG:TAT	4842:GAG:TAT:p.E56Y	4842	GAG	TAT	GAG	TAT	56	E	Y	p.E56Y	Missense	di_nt_MNP	F3	-0.783662	-4.58785	0.595282	-1.29047	-3.34922	-0.244106	-1.89662	-5.03264	-0.723786	-0.394072	-0.194376	-0.350754	0.404126	0.265353	0.165833	0.00455908	-0.0425531	-0.0471121	-0.123011	-0.099362	0.0236493	0.69	-0.54	-1.23	-0.292839	0.515679	0.808518	1.80375	0.955538	-0.848208	17.1465	14.834	-2.31251	17.2318	12.8313	-4.40049	0.1358	0.2298	0.3326	0.1923
ROI_1	pDEST_HC_Rec_Bxb_v2_UTR5_Flag_COMT_moxGFP_LPS:4842:GAG:TAT	4842:GAG:TAT:p.E56Y	4842	GAG	TAT	GAG	TAT	56	E	Y	p.E56Y	Missense	di_nt_MNP	F4	-0.783662	-4.58785	0.595282	-1.29047	-3.34922	-0.244106	-0.495705	-3.72982	0.234438	-0.394072	-0.194376	-0.179029	0.404126	0.265353	0.570008	0.00455908	-0.0425531	-0.0471121	-0.123011	-0.099362	0.0236493	0.69	-0.54	-1.23	-0.292839	0.515679	0.808518	1.80375	0.955538	-0.848208	17.1465	14.834	-2.31251	17.2318	12.8313	-4.40049	0.1358	0.2298	0.3326	0.1923
ROI_1	pDEST_HC_Rec_Bxb_v2_UTR5_Flag_COMT_moxGFP_LPS:4842:GAG:TCA	4842:GAG:TCA:p.E56S	4842	GAG	TCA	GAG	TCA	56	E	S	p.E56S	Missense	tri_nt_MNP	F3	-0.419498	-5.07256	2.30205	0.272537	-0.819949	1.63304	0.459231	-0.623631	4.61718	-0.72921	0.0583984	0.56949	0.89098	0.737806	0.659001	0.00455908	-0.0673341	-0.0718931	-0.123011	-0.0801349	0.0428763	0.69	0.05	-0.64	-0.292839	0.162635	0.455475	1.80375	0.932404	-0.871341	17.1465	12.7061	-4.44038	17.2318	14.7786	-2.45329	0.1579	0.1885	-0.084	0.0633
ROI_1	pDEST_HC_Rec_Bxb_v2_UTR5_Flag_COMT_moxGFP_LPS:4842:GAG:TCA	4842:GAG:TCA:p.E56S	4842	GAG	TCA	GAG	TCA	56	E	S	p.E56S	Missense	tri_nt_MNP	F4	-0.419498	-5.07256	2.30205	0.272537	-0.819949	1.63304	3.72616	1.58479	11.6419	-0.72921	0.0583984	1.62979	0.89098	0.737806	0.124148	0.00455908	-0.0673341	-0.0718931	-0.123011	-0.0801349	0.0428763	0.69	0.05	-0.64	-0.292839	0.162635	0.455475	1.80375	0.932404	-0.871341	17.1465	12.7061	-4.44038	17.2318	14.7786	-2.45329	0.1579	0.1885	-0.084	0.0633
ROI_1	pDEST_HC_Rec_Bxb_v2_UTR5_Flag_COMT_moxGFP_LPS:4842:GAG:TCC	4842:GAG:TCC:p.E56S	4842	GAG	TCC	GAG	TCC	56	E	S	p.E56S	Missense	tri_nt_MNP	F3	-0.193531	-3.03428	1.5926	0.202813	-0.921776	3.22245	-0.372508	-2.36599	0.988852	-0.153887	0.185085	-0.495294	0.939004	0.699191	0.754618	0.00455908	0.0444621	0.039903	-0.123011	0.0927359	0.215747	0.69	-0.32	-1.01	-0.292839	-0.019598	0.273241	1.80375	0.980841	-0.822904	17.1465	NA	NA	17.2318	NA	NA	0.3765	0.0314	-0.0748	0.0652
ROI_1	pDEST_HC_Rec_Bxb_v2_UTR5_Flag_COMT_moxGFP_LPS:4842:GAG:TCC	4842:GAG:TCC:p.E56S	4842	GAG	TCC	GAG	TCC	56	E	S	p.E56S	Missense	tri_nt_MNP	F4	-0.193531	-3.03428	1.5926	0.202813	-0.921776	3.22245	-0.472899	-2.53273	0.500601	-0.153887	0.185085	-0.606559	0.939004	0.699191	0.596876	0.00455908	0.0444621	0.039903	-0.123011	0.0927359	0.215747	0.69	-0.32	-1.01	-0.292839	-0.019598	0.273241	1.80375	0.980841	-0.822904	17.1465	NA	NA	17.2318	NA	NA	0.3765	0.0314	-0.0748	0.0652
ROI_1	pDEST_HC_Rec_Bxb_v2_UTR5_Flag_COMT_moxGFP_LPS:4842:GAG:TCT	4842:GAG:TCT:p.E56S	4842	GAG	TCT	GAG	TCT	56	E	S	p.E56S	Missense	tri_nt_MNP	F3	-0.132944	-4.31015	1.00648	-0.5034	-2.66248	0.665573	-0.660841	-2.37311	0.671688	-0.0978831	-0.141522	-0.38267	0.590596	0.592255	0.625406	0.00455908	-0.0367597	-0.0413188	-0.123011	-0.0868482	0.0361631	0.69	-0.41	-1.1	-0.292839	0.303128	0.595968	1.80375	0.698756	-1.10499	17.1465	13.734	-3.41254	17.2318	15.5929	-1.63898	0.3601	0.0357	-0.0778	0.0646
ROI_1	pDEST_HC_Rec_Bxb_v2_UTR5_Flag_COMT_moxGFP_LPS:4842:GAG:TCT	4842:GAG:TCT:p.E56S	4842	GAG	TCT	GAG	TCT	56	E	S	p.E56S	Missense	tri_nt_MNP	F4	-0.132944	-4.31015	1.00648	-0.5034	-2.66248	0.665573	-1.12586	-4.05223	-0.134781	-0.0978831	-0.141522	-0.796352	0.590596	0.592255	0.362557	0.00455908	-0.0367597	-0.0413188	-0.123011	-0.0868482	0.0361631	0.69	-0.41	-1.1	-0.292839	0.303128	0.595968	1.80375	0.698756	-1.10499	17.1465	13.734	-3.41254	17.2318	15.5929	-1.63898	0.3601	0.0357	-0.0778	0.0646
ROI_1	pDEST_HC_Rec_Bxb_v2_UTR5_Flag_COMT_moxGFP_LPS:4842:GAG:TGC	4842:GAG:TGC:p.E56C	4842	GAG	TGC	GAG	TGC	56	E	C	p.E56C	Missense	tri_nt_MNP	F3	-0.159135	-2.63923	1.68158	-0.707016	-2.61861	0.364286	0.399766	-0.526617	3.5075	-0.184648	-0.161516	0.339175	0.903737	0.51761	0.608451	0.00455908	0.00715378	0.0025947	-0.123011	0.0890696	0.212081	0.69	-0.01	-0.7	-0.292839	-0.34043	-0.0475906	1.80375	1.35047	-0.453273	17.1465	15.7054	-1.44111	17.2318	15.8227	-1.40912	0.1536	0.1958	0.3266	0.1896
ROI_1	pDEST_HC_Rec_Bxb_v2_UTR5_Flag_COMT_moxGFP_LPS:4842:GAG:TGT	4842:GAG:TGT:p.E56C	4842	GAG	TGT	GAG	TGT	56	E	C	p.E56C	Missense	tri_nt_MNP	F3	-0.838279	-3.94551	0.134112	-0.711575	-2.64538	0.477236	-0.167882	-3.2117	2.17846	-0.406447	-0.2097	-0.32529	0.336803	0.525357	0.932145	0.00455908	-0.0789978	-0.0835568	-0.123011	-0.0184899	0.104521	0.69	-0.29	-0.98	-0.292839	-0.233763	0.0590769	1.80375	1.12948	-0.674267	17.1465	15.7054	-1.44111	17.2318	15.8227	-1.40912	0.1394	0.2224	0.3706	0.21
ROI_1	pDEST_HC_Rec_Bxb_v2_UTR5_Flag_COMT_moxGFP_LPS:4842:GAG:TGT	4842:GAG:TGT:p.E56C	4842	GAG	TGT	GAG	TGT	56	E	C	p.E56C	Missense	tri_nt_MNP	F4	-0.838279	-3.94551	0.134112	-0.711575	-2.64538	0.477236	0.443334	-1.30705	4.24141	-0.406447	-0.2097	0.679646	0.336803	0.525357	0.73059	0.00455908	-0.0789978	-0.0835568	-0.123011	-0.0184899	0.104521	0.69	-0.29	-0.98	-0.292839	-0.233763	0.0590769	1.80375	1.12948	-0.674267	17.1465	15.7054	-1.44111	17.2318	15.8227	-1.40912	0.1394	0.2224	0.3706	0.21
ROI_1	pDEST_HC_Rec_Bxb_v2_UTR5_Flag_COMT_moxGFP_LPS:4842:GAG:TTA	4842:GAG:TTA:p.E56L	4842	GAG	TTA	GAG	TTA	56	E	L	p.E56L	Missense	tri_nt_MNP	F3	NA	NA	NA	0.0662997	-1.06527	1.56663	-0.443117	-2.20809	0.589553	NA	0.0339776	-0.170116	NA	0.85866	0.615229	0.00455908	-0.0602347	-0.0647938	-0.123011	-0.140313	-0.017302	0.69	-0.66	-1.35	-0.292839	-0.338944	-0.0461042	1.80375	0.890896	-0.91285	17.1465	10.3901	-6.75643	17.2318	13.6934	-3.5384	0.1438	0.2138	0.2971	0.1769
ROI_1	pDEST_HC_Rec_Bxb_v2_UTR5_Flag_COMT_moxGFP_LPS:4842:GAG:TTA	4842:GAG:TTA:p.E56L	4842	GAG	TTA	GAG	TTA	56	E	L	p.E56L	Missense	tri_nt_MNP	F4	NA	NA	NA	0.0662997	-1.06527	1.56663	-0.607841	-2.72565	0.97627	NA	0.0339776	-0.565638	NA	0.85866	0.708776	0.00455908	-0.0602347	-0.0647938	-0.123011	-0.140313	-0.017302	0.69	-0.66	-1.35	-0.292839	-0.338944	-0.0461042	1.80375	0.890896	-0.91285	17.1465	10.3901	-6.75643	17.2318	13.6934	-3.5384	0.1438	0.2138	0.2971	0.1769
ROI_1	pDEST_HC_Rec_Bxb_v2_UTR5_Flag_COMT_moxGFP_LPS:4842:GAG:TTC	4842:GAG:TTC:p.E56F	4842	GAG	TTC	GAG	TTC	56	E	F	p.E56F	Missense	tri_nt_MNP	F3	-0.630389	-3.40738	0.296377	-0.509093	-2.1238	0.565209	-1.12664	-4.35235	-0.146799	-0.258113	-0.114209	-0.609959	0.38814	0.581711	0.335627	0.00455908	0.0891614	0.0846023	-0.123011	0.149458	0.27247	0.69	-0.86	-1.55	-0.292839	-0.0314932	0.261346	1.80375	0.562239	-1.24151	17.1465	13.611	-3.53551	17.2318	15.5199	-1.71198	0.3185	0.0495	-0.1515	0.0509
ROI_1	pDEST_HC_Rec_Bxb_v2_UTR5_Flag_COMT_moxGFP_LPS:4842:GAG:TTC	4842:GAG:TTC:p.E56F	4842	GAG	TTC	GAG	TTC	56	E	F	p.E56F	Missense	tri_nt_MNP	F4	-0.630389	-3.40738	0.296377	-0.509093	-2.1238	0.565209	-0.972851	-3.36492	-0.0743654	-0.258113	-0.114209	-0.420751	0.38814	0.581711	0.369395	0.00455908	0.0891614	0.0846023	-0.123011	0.149458	0.27247	0.69	-0.86	-1.55	-0.292839	-0.0314932	0.261346	1.80375	0.562239	-1.24151	17.1465	13.611	-3.53551	17.2318	15.5199	-1.71198	0.3185	0.0495	-0.1515	0.0509
ROI_1	pDEST_HC_Rec_Bxb_v2_UTR5_Flag_COMT_moxGFP_LPS:4842:GAG:TTT	4842:GAG:TTT:p.E56F	4842	GAG	TTT	GAG	TTT	56	E	F	p.E56F	Missense	tri_nt_MNP	F3	-0.516965	-4.75411	1.59728	-0.250895	-2.35122	1.74757	-1.76695	-5.09383	-0.76328	-0.40879	-0.0857418	-0.843907	0.877159	0.865781	0.148195	0.00455908	-0.0306914	-0.0352504	-0.123011	-0.0628993	0.0601119	0.69	-1.01	-1.7	-0.292839	0.138602	0.431441	1.80375	0.657715	-1.14603	17.1465	13.611	-3.53551	17.2318	15.5199	-1.71198	0.2906	0.0617	-0.1331	0.0541
ROI_1	pDEST_HC_Rec_Bxb_v2_UTR5_Flag_COMT_moxGFP_LPS:4842:GAG:TTT	4842:GAG:TTT:p.E56F	4842	GAG	TTT	GAG	TTT	56	E	F	p.E56F	Missense	tri_nt_MNP	F4	-0.516965	-4.75411	1.59728	-0.250895	-2.35122	1.74757	-1.454	-6.81609	-0.283466	-0.40879	-0.0857418	-0.903976	0.877159	0.865781	0.378724	0.00455908	-0.0306914	-0.0352504	-0.123011	-0.0628993	0.0601119	0.69	-1.01	-1.7	-0.292839	0.138602	0.431441	1.80375	0.657715	-1.14603	17.1465	13.611	-3.53551	17.2318	15.5199	-1.71198	0.2906	0.0617	-0.1331	0.0541
ROI_1	pDEST_HC_Rec_Bxb_v2_UTR5_Flag_COMT_moxGFP_LPS:4843:A:C	4843:A:C:p.E56A	4843	A	C	GAG	GCG	56	E	A	p.E56A	Missense	SNP	F3	-1.48246	-6.36354	0.143869	-0.835882	-2.4749	0.202365	0.916683	-0.103645	2.84352	-0.517805	-0.137807	0.215954	0.240386	0.41892	0.379205	0.00455908	0.0391377	0.0345786	-0.123011	0.000779794	0.123791	0.69	-0.71	-1.4	-0.292839	0.212262	0.505102	1.80375	2.29805	0.494305	17.1465	14.9999	-2.14661	17.2318	16.6497	-0.582145	0.371	0.0328	-0.4074	0.0187
ROI_1	pDEST_HC_Rec_Bxb_v2_UTR5_Flag_COMT_moxGFP_LPS:4843:A:C	4843:A:C:p.E56A	4843	A	C	GAG	GCG	56	E	A	p.E56A	Missense	SNP	F4	-1.48246	-6.36354	0.143869	-0.835882	-2.4749	0.202365	-0.404044	-2.45041	0.993611	-0.517805	-0.137807	-0.217481	0.240386	0.41892	0.771741	0.00455908	0.0391377	0.0345786	-0.123011	0.000779794	0.123791	0.69	-0.71	-1.4	-0.292839	0.212262	0.505102	1.80375	2.29805	0.494305	17.1465	14.9999	-2.14661	17.2318	16.6497	-0.582145	0.371	0.0328	-0.4074	0.0187
ROI_1	pDEST_HC_Rec_Bxb_v2_UTR5_Flag_COMT_moxGFP_LPS:4843:A:G	4843:A:G:p.E56G	4843	A	G	GAG	GGG	56	E	G	p.E56G	Missense	SNP	F3	0.467737	-0.651128	13.5289	-1.17075	-3.55239	-0.134264	0.859919	-0.295949	2.77957	0.824781	-0.159639	0.270093	0.455007	0.298861	0.459759	0.00455908	0.0380774	0.0335184	-0.123011	0.0588085	0.18182	0.69	-0.04	-0.73	-0.292839	-0.0543776	0.238462	1.80375	1.54066	-0.263088	17.1465	15.643	-1.5035	17.2318	16.1872	-1.04461	0.0228	0.7191	0.8139	0.5548
ROI_1	pDEST_HC_Rec_Bxb_v2_UTR5_Flag_COMT_moxGFP_LPS:4843:A:G	4843:A:G:p.E56G	4843	A	G	GAG	GGG	56	E	G	p.E56G	Missense	SNP	F4	0.467737	-0.651128	13.5289	-1.17075	-3.55239	-0.134264	-0.0387034	-1.83385	1.51199	0.824781	-0.159639	-0.0119243	0.455007	0.298861	0.906998	0.00455908	0.0380774	0.0335184	-0.123011	0.0588085	0.18182	0.69	-0.04	-0.73	-0.292839	-0.0543776	0.238462	1.80375	1.54066	-0.263088	17.1465	15.643	-1.5035	17.2318	16.1872	-1.04461	0.0228	0.7191	0.8139	0.5548
ROI_1	pDEST_HC_Rec_Bxb_v2_UTR5_Flag_COMT_moxGFP_LPS:4843:A:T	4843:A:T:p.E56V	4843	A	T	GAG	GTG	56	E	V	p.E56V	Missense	SNP	F3	-0.588604	-2.99705	0.59131	-0.0227084	-1.24478	1.08241	1.12289	0.109591	5.06573	-0.197277	-0.00374708	0.43354	0.528324	0.800077	0.341761	0.00455908	0.0783643	0.0738052	-0.123011	0.108532	0.231544	0.69	-0.87	-1.56	-0.292839	-0.0419846	0.250855	1.80375	1.74356	-0.060189	17.1465	16.8735	-0.272996	17.2318	15.6926	-1.5392	0.2925	0.0608	-0.2436	0.0368
ROI_1	pDEST_HC_Rec_Bxb_v2_UTR5_Flag_COMT_moxGFP_LPS:4843:A:T	4843:A:T:p.E56V	4843	A	T	GAG	GTG	56	E	V	p.E56V	Missense	SNP	F4	-0.588604	-2.99705	0.59131	-0.0227084	-1.24478	1.08241	0.149073	-1.38311	1.86634	-0.197277	-0.00374708	0.0985403	0.528324	0.800077	0.922482	0.00455908	0.0783643	0.0738052	-0.123011	0.108532	0.231544	0.69	-0.87	-1.56	-0.292839	-0.0419846	0.250855	1.80375	1.74356	-0.060189	17.1465	16.8735	-0.272996	17.2318	15.6926	-1.5392	0.2925	0.0608	-0.2436	0.0368
ROI_1	pDEST_HC_Rec_Bxb_v2_UTR5_Flag_COMT_moxGFP_LPS:4843:AG:CA	4843:AG:CA:p.E56A	4843	AG	CA	GAG	GCA	56	E	A	p.E56A	Missense	di_nt_MNP	F3	-0.42606	-2.70475	1.29078	-0.38667	-2.00251	0.957721	0.656851	-0.525117	2.18439	-0.211653	-0.126263	0.224613	0.680011	0.731459	0.548233	0.00455908	-0.0387996	-0.0433587	-0.123011	-0.0147251	0.108286	0.69	-0.05	-0.74	-0.292839	0.64744	0.940279	1.80375	0.813039	-0.990707	17.1465	14.8702	-2.27626	17.2318	15.8684	-1.36347	0.4073	0.0248	-0.4287	0.0169
ROI_1	pDEST_HC_Rec_Bxb_v2_UTR5_Flag_COMT_moxGFP_LPS:4843:AG:CA	4843:AG:CA:p.E56A	4843	AG	CA	GAG	GCA	56	E	A	p.E56A	Missense	di_nt_MNP	F4	-0.42606	-2.70475	1.29078	-0.38667	-2.00251	0.957721	0.272235	-0.901158	1.56307	-0.211653	-0.126263	0.104662	0.680011	0.731459	0.79386	0.00455908	-0.0387996	-0.0433587	-0.123011	-0.0147251	0.108286	0.69	-0.05	-0.74	-0.292839	0.64744	0.940279	1.80375	0.813039	-0.990707	17.1465	14.8702	-2.27626	17.2318	15.8684	-1.36347	0.4073	0.0248	-0.4287	0.0169
ROI_1	pDEST_HC_Rec_Bxb_v2_UTR5_Flag_COMT_moxGFP_LPS:4843:AG:CC	4843:AG:CC:p.E56A	4843	AG	CC	GAG	GCC	56	E	A	p.E56A	Missense	di_nt_MNP	F3	-1.77688	-5.28252	-0.627796	-0.7084	-2.49082	0.393954	0.349777	-1.2513	2.45083	-0.639241	-0.148435	0.146809	0.149595	0.512621	0.764057	0.00455908	0.0649303	0.0603713	-0.123011	0.0878739	0.210885	0.69	-0.53	-1.22	-0.292839	-0.0569096	0.23593	1.80375	0.641752	-1.16199	17.1465	NA	NA	17.2318	0.359802	-16.872	0.1665	0.1746	0.4301	0.2402
ROI_1	pDEST_HC_Rec_Bxb_v2_UTR5_Flag_COMT_moxGFP_LPS:4843:AG:CC	4843:AG:CC:p.E56A	4843	AG	CC	GAG	GCC	56	E	A	p.E56A	Missense	di_nt_MNP	F4	-1.77688	-5.28252	-0.627796	-0.7084	-2.49082	0.393954	-0.294788	-4.32979	0.444519	-0.639241	-0.148435	-0.33775	0.149595	0.512621	0.61688	0.00455908	0.0649303	0.0603713	-0.123011	0.0878739	0.210885	0.69	-0.53	-1.22	-0.292839	-0.0569096	0.23593	1.80375	0.641752	-1.16199	17.1465	NA	NA	17.2318	0.359802	-16.872	0.1665	0.1746	0.4301	0.2402
ROI_1	pDEST_HC_Rec_Bxb_v2_UTR5_Flag_COMT_moxGFP_LPS:4843:AG:GA	4843:AG:GA:p.E56G	4843	AG	GA	GAG	GGA	56	E	G	p.E56G	Missense	di_nt_MNP	F3	-0.564498	-5.19438	0.948395	-0.136209	-2.0524	2.37649	-0.0623965	-1.42459	1.14241	-0.509767	-0.0925237	-0.0404502	0.61263	0.933403	0.956341	0.00455908	-0.0302994	-0.0348585	-0.123011	0.0135515	0.136563	0.69	0.36	-0.33	-0.292839	0.179546	0.472386	1.80375	0.96985	-0.833896	17.1465	14.4434	-2.7031	17.2318	15.4293	-1.80257	0.3839	0.0297	-0.4085	0.0186
ROI_1	pDEST_HC_Rec_Bxb_v2_UTR5_Flag_COMT_moxGFP_LPS:4843:AG:GA	4843:AG:GA:p.E56G	4843	AG	GA	GAG	GGA	56	E	G	p.E56G	Missense	di_nt_MNP	F4	-0.564498	-5.19438	0.948395	-0.136209	-2.0524	2.37649	-0.129308	-1.76011	1.13269	-0.509767	-0.0925237	-0.151349	0.61263	0.933403	0.886612	0.00455908	-0.0302994	-0.0348585	-0.123011	0.0135515	0.136563	0.69	0.36	-0.33	-0.292839	0.179546	0.472386	1.80375	0.96985	-0.833896	17.1465	14.4434	-2.7031	17.2318	15.4293	-1.80257	0.3839	0.0297	-0.4085	0.0186
ROI_1	pDEST_HC_Rec_Bxb_v2_UTR5_Flag_COMT_moxGFP_LPS:4843:AG:GC	4843:AG:GC:p.E56G	4843	AG	GC	GAG	GGC	56	E	G	p.E56G	Missense	di_nt_MNP	F3	-1.81379	-7.57119	-0.551689	-0.97359	-3.1209	0.267299	1.04262	-0.393576	3.5196	-0.835507	-0.272414	0.713518	0.1674	0.429629	0.416524	0.00455908	0.057791	0.0532319	-0.123011	0.145936	0.268947	0.69	-0.05	-0.74	-0.292839	0.132551	0.425391	1.80375	0.806618	-0.997128	17.1465	19.1806	2.0341	17.2318	16.582	-0.649889	0.1922	0.1396	0.0507	0.0942
ROI_1	pDEST_HC_Rec_Bxb_v2_UTR5_Flag_COMT_moxGFP_LPS:4843:AG:GC	4843:AG:GC:p.E56G	4843	AG	GC	GAG	GGC	56	E	G	p.E56G	Missense	di_nt_MNP	F4	-1.81379	-7.57119	-0.551689	-0.97359	-3.1209	0.267299	-0.373135	-2.72553	0.772605	-0.835507	-0.272414	-0.404483	0.1674	0.429629	0.699882	0.00455908	0.057791	0.0532319	-0.123011	0.145936	0.268947	0.69	-0.05	-0.74	-0.292839	0.132551	0.425391	1.80375	0.806618	-0.997128	17.1465	19.1806	2.0341	17.2318	16.582	-0.649889	0.1922	0.1396	0.0507	0.0942
ROI_1	pDEST_HC_Rec_Bxb_v2_UTR5_Flag_COMT_moxGFP_LPS:4843:AG:GT	4843:AG:GT:p.E56G	4843	AG	GT	GAG	GGT	56	E	G	p.E56G	Missense	di_nt_MNP	F3	-2.81603	-8.20924	-1.16826	-1.12378	-3.30609	0.00473674	0.262671	-0.823496	1.90876	-1.00292	-0.196369	0.0673476	0.110164	0.327062	0.724243	0.00455908	-0.011374	-0.0159331	-0.123011	0.04307	0.166081	0.69	-0.15	-0.84	-0.292839	0.149559	0.442399	1.80375	0.681183	-1.12256	17.1465	19.1806	2.0341	17.2318	16.582	-0.649889	0.0486	0.5372	0.836	0.5838
ROI_1	pDEST_HC_Rec_Bxb_v2_UTR5_Flag_COMT_moxGFP_LPS:4843:AG:GT	4843:AG:GT:p.E56G	4843	AG	GT	GAG	GGT	56	E	G	p.E56G	Missense	di_nt_MNP	F4	-2.81603	-8.20924	-1.16826	-1.12378	-3.30609	0.00473674	0.0910477	-1.33086	1.46307	-1.00292	-0.196369	0.0428393	0.110164	0.327062	0.921239	0.00455908	-0.011374	-0.0159331	-0.123011	0.04307	0.166081	0.69	-0.15	-0.84	-0.292839	0.149559	0.442399	1.80375	0.681183	-1.12256	17.1465	19.1806	2.0341	17.2318	16.582	-0.649889	0.0486	0.5372	0.836	0.5838
ROI_1	pDEST_HC_Rec_Bxb_v2_UTR5_Flag_COMT_moxGFP_LPS:4843:AG:TA	4843:AG:TA:p.E56V	4843	AG	TA	GAG	GTA	56	E	V	p.E56V	Missense	di_nt_MNP	F3	-0.818065	-3.79183	0.510253	0.606218	-0.589028	2.18312	-0.108192	-1.63826	1.01887	-0.613063	0.137696	-0.0386957	0.381195	0.585378	0.890804	0.00455908	-0.0551385	-0.0596976	-0.123011	-0.0207168	0.102294	0.69	-0.4	-1.09	-0.292839	-0.116145	0.176694	1.80375	0.770153	-1.03359	17.1465	12.8615	-4.28505	17.2318	15.0961	-2.13579	0.4073	0.0248	-0.4287	0.0169
ROI_1	pDEST_HC_Rec_Bxb_v2_UTR5_Flag_COMT_moxGFP_LPS:4843:AG:TA	4843:AG:TA:p.E56V	4843	AG	TA	GAG	GTA	56	E	V	p.E56V	Missense	di_nt_MNP	F4	-0.818065	-3.79183	0.510253	0.606218	-0.589028	2.18312	-0.00516212	-5.14589	1.22263	-0.613063	0.137696	-0.00703211	0.381195	0.585378	0.723231	0.00455908	-0.0551385	-0.0596976	-0.123011	-0.0207168	0.102294	0.69	-0.4	-1.09	-0.292839	-0.116145	0.176694	1.80375	0.770153	-1.03359	17.1465	12.8615	-4.28505	17.2318	15.0961	-2.13579	0.4073	0.0248	-0.4287	0.0169
ROI_1	pDEST_HC_Rec_Bxb_v2_UTR5_Flag_COMT_moxGFP_LPS:4843:AG:TC	4843:AG:TC:p.E56V	4843	AG	TC	GAG	GTC	56	E	V	p.E56V	Missense	di_nt_MNP	F3	0.718065	-0.427314	8.09838	0.654449	-1.01087	2.88349	1.06902	0.170731	4.80885	0.75317	0.275433	0.367493	0.397588	0.684388	0.366447	0.00455908	0.0717103	0.0671512	-0.123011	0.164123	0.287134	0.69	-0.49	-1.18	-0.292839	0.108443	0.401282	1.80375	0.504345	-1.2994	17.1465	NA	NA	17.2318	NA	NA	0.114	0.281	0.3583	0.2041
ROI_1	pDEST_HC_Rec_Bxb_v2_UTR5_Flag_COMT_moxGFP_LPS:4843:AG:TC	4843:AG:TC:p.E56V	4843	AG	TC	GAG	GTC	56	E	V	p.E56V	Missense	di_nt_MNP	F4	0.718065	-0.427314	8.09838	0.654449	-1.01087	2.88349	1.0635	0.129816	4.29317	0.75317	0.275433	0.367369	0.397588	0.684388	0.401159	0.00455908	0.0717103	0.0671512	-0.123011	0.164123	0.287134	0.69	-0.49	-1.18	-0.292839	0.108443	0.401282	1.80375	0.504345	-1.2994	17.1465	NA	NA	17.2318	NA	NA	0.114	0.281	0.3583	0.2041
ROI_1	pDEST_HC_Rec_Bxb_v2_UTR5_Flag_COMT_moxGFP_LPS:4843:AG:TT	4843:AG:TT:p.E56V	4843	AG	TT	GAG	GTT	56	E	V	p.E56V	Missense	di_nt_MNP	F3	-0.329901	-2.12364	3.10846	-0.194243	-1.93955	1.10647	-0.763072	-2.59502	0.376137	-0.204124	-0.0475966	-0.261173	0.931829	0.813407	0.454544	0.00455908	-0.049602	-0.0541611	-0.123011	-0.0253781	0.0976331	0.69	-0.56	-1.25	-0.292839	0.132129	0.424969	1.80375	0.428729	-1.37502	17.1465	13.758	-3.38846	17.2318	15.9422	-1.28962	0.285	0.0646	-0.1798	0.0462
ROI_1	pDEST_HC_Rec_Bxb_v2_UTR5_Flag_COMT_moxGFP_LPS:4843:AG:TT	4843:AG:TT:p.E56V	4843	AG	TT	GAG	GTT	56	E	V	p.E56V	Missense	di_nt_MNP	F4	-0.329901	-2.12364	3.10846	-0.194243	-1.93955	1.10647	-0.0404182	-1.87365	1.17918	-0.204124	-0.0475966	-0.0252126	0.931829	0.813407	0.883685	0.00455908	-0.049602	-0.0541611	-0.123011	-0.0253781	0.0976331	0.69	-0.56	-1.25	-0.292839	0.132129	0.424969	1.80375	0.428729	-1.37502	17.1465	13.758	-3.38846	17.2318	15.9422	-1.28962	0.285	0.0646	-0.1798	0.0462
ROI_1	pDEST_HC_Rec_Bxb_v2_UTR5_Flag_COMT_moxGFP_LPS:4844:G:A	4844:G:A:p.E56E	4844	G	A	GAG	GAA	56	E	E	p.E56E	Silent	SNP	F3	1.87951	0.54435	8.29383	1.22708	0.269038	4.30665	-0.301725	-1.66668	1.37198	0.819468	0.26895	-0.23073	0.174514	0.296547	0.937437	0.00455908	-0.066053	-0.0706121	-0.123011	-0.158249	-0.0352374	0.69	0.64	-0.05	-0.292839	-0.225181	0.0676582	1.80375	0.933008	-0.870738	17.1465	14.0017	-3.14481	17.2318	15.941	-1.29086	0.3321	0.0444	-0.3153	0.0278
ROI_1	pDEST_HC_Rec_Bxb_v2_UTR5_Flag_COMT_moxGFP_LPS:4844:G:A	4844:G:A:p.E56E	4844	G	A	GAG	GAA	56	E	E	p.E56E	Silent	SNP	F4	1.87951	0.54435	8.29383	1.22708	0.269038	4.30665	-0.0879182	-2.19148	0.913452	0.819468	0.26895	-0.0449593	0.174514	0.296547	0.81796	0.00455908	-0.066053	-0.0706121	-0.123011	-0.158249	-0.0352374	0.69	0.64	-0.05	-0.292839	-0.225181	0.0676582	1.80375	0.933008	-0.870738	17.1465	14.0017	-3.14481	17.2318	15.941	-1.29086	0.3321	0.0444	-0.3153	0.0278
ROI_1	pDEST_HC_Rec_Bxb_v2_UTR5_Flag_COMT_moxGFP_LPS:4844:G:C	4844:G:C:p.E56D	4844	G	C	GAG	GAC	56	E	D	p.E56D	Missense	SNP	F3	-0.207056	-4.28518	0.935156	0.649576	-0.476358	2.13676	1.55528	0.281628	7.0338	-0.182857	0.0994847	0.648769	0.804364	0.532248	0.273952	0.00455908	0.00360116	-0.000957921	-0.123011	-0.0573389	0.0656724	0.69	0.71	0.02	-0.292839	0.342786	0.635625	1.80375	0.715898	-1.08785	17.1465	17.6734	0.526875	17.2318	17.0228	-0.209082	0.1379	0.2253	0.2451	0.1561
ROI_1	pDEST_HC_Rec_Bxb_v2_UTR5_Flag_COMT_moxGFP_LPS:4844:G:C	4844:G:C:p.E56D	4844	G	C	GAG	GAC	56	E	D	p.E56D	Missense	SNP	F4	-0.207056	-4.28518	0.935156	0.649576	-0.476358	2.13676	-0.135762	-1.52381	1.8402	-0.182857	0.0994847	-0.0621282	0.804364	0.532248	0.933512	0.00455908	0.00360116	-0.000957921	-0.123011	-0.0573389	0.0656724	0.69	0.71	0.02	-0.292839	0.342786	0.635625	1.80375	0.715898	-1.08785	17.1465	17.6734	0.526875	17.2318	17.0228	-0.209082	0.1379	0.2253	0.2451	0.1561
ROI_1	pDEST_HC_Rec_Bxb_v2_UTR5_Flag_COMT_moxGFP_LPS:4844:G:T	4844:G:T:p.E56D	4844	G	T	GAG	GAT	56	E	D	p.E56D	Missense	SNP	F3	0.765696	-0.384395	8.38261	0.0322692	-1.62258	1.33315	-0.229975	-1.56099	1.41008	0.472695	0.00516558	-0.0791152	0.371852	0.822422	0.917257	0.00455908	-0.0582602	-0.0628193	-0.123011	-0.121838	0.00117342	0.69	0.61	-0.08	-0.292839	0.417463	0.710302	1.80375	0.891097	-0.912648	17.1465	17.6734	0.526875	17.2318	17.0228	-0.209082	0.1799	0.1553	0.0138	0.0848
ROI_1	pDEST_HC_Rec_Bxb_v2_UTR5_Flag_COMT_moxGFP_LPS:4844:G:T	4844:G:T:p.E56D	4844	G	T	GAG	GAT	56	E	D	p.E56D	Missense	SNP	F4	0.765696	-0.384395	8.38261	0.0322692	-1.62258	1.33315	-0.790824	-5.13584	0.139377	0.472695	0.00516558	-0.313564	0.371852	0.822422	0.475906	0.00455908	-0.0582602	-0.0628193	-0.123011	-0.121838	0.00117342	0.69	0.61	-0.08	-0.292839	0.417463	0.710302	1.80375	0.891097	-0.912648	17.1465	17.6734	0.526875	17.2318	17.0228	-0.209082	0.1799	0.1553	0.0138	0.0848
ROI_1	pDEST_HC_Rec_Bxb_v2_UTR5_Flag_COMT_moxGFP_LPS:4845:C:A	4845:C:A:p.Q57K	4845	C	A	CAG	AAG	57	Q	K	p.Q57K	Missense	SNP	F3	-0.0807263	-1.44809	3.87337	-0.514508	-2.16549	0.626267	0.0456074	-1.80112	1.07292	-0.0361527	-0.0743059	0.023071	0.753214	0.631955	0.882289	-0.0109642	-0.000134528	0.0108297	-0.0709074	-0.10611	-0.0352024	0.02	0.64	0.62	0.310135	-0.446441	-0.756576	1.40623	0.640536	-0.76569	16.2761	16.3726	0.0965255	15.5591	17.6299	2.07085	0.1853	0.1482	0.0112	0.0842
ROI_1	pDEST_HC_Rec_Bxb_v2_UTR5_Flag_COMT_moxGFP_LPS:4845:C:A	4845:C:A:p.Q57K	4845	C	A	CAG	AAG	57	Q	K	p.Q57K	Missense	SNP	F4	-0.0807263	-1.44809	3.87337	-0.514508	-2.16549	0.626267	-0.596492	-3.31657	0.282752	-0.0361527	-0.0743059	-0.259374	0.753214	0.631955	0.541166	-0.0109642	-0.000134528	0.0108297	-0.0709074	-0.10611	-0.0352024	0.02	0.64	0.62	0.310135	-0.446441	-0.756576	1.40623	0.640536	-0.76569	16.2761	16.3726	0.0965255	15.5591	17.6299	2.07085	0.1853	0.1482	0.0112	0.0842
ROI_1	pDEST_HC_Rec_Bxb_v2_UTR5_Flag_COMT_moxGFP_LPS:4845:C:G	4845:C:G:p.Q57E	4845	C	G	CAG	GAG	57	Q	E	p.Q57E	Missense	SNP	F3	-0.0986606	-2.81763	2.38538	-1.39943	-4.04827	-0.381921	0.976205	0.147933	4.58163	-0.142445	-0.148787	0.166627	0.942134	0.231183	0.40901	-0.0109642	0.00455908	0.0155233	-0.0709074	-0.123011	-0.0521039	0.02	0.69	0.67	0.310135	-0.292839	-0.602975	1.40623	1.80375	0.39752	16.2761	17.1465	0.870433	15.5591	17.2318	1.67277	0.0427	0.5729	0.7993	0.5368
ROI_1	pDEST_HC_Rec_Bxb_v2_UTR5_Flag_COMT_moxGFP_LPS:4845:C:G	4845:C:G:p.Q57E	4845	C	G	CAG	GAG	57	Q	E	p.Q57E	Missense	SNP	F4	-0.0986606	-2.81763	2.38538	-1.39943	-4.04827	-0.381921	0.442296	-1.28523	4.20812	-0.142445	-0.148787	0.331734	0.942134	0.231183	0.835244	-0.0109642	0.00455908	0.0155233	-0.0709074	-0.123011	-0.0521039	0.02	0.69	0.67	0.310135	-0.292839	-0.602975	1.40623	1.80375	0.39752	16.2761	17.1465	0.870433	15.5591	17.2318	1.67277	0.0427	0.5729	0.7993	0.5368
ROI_1	pDEST_HC_Rec_Bxb_v2_UTR5_Flag_COMT_moxGFP_LPS:4845:C:T	4845:C:T:p.Q57*	4845	C	T	CAG	TAG	57	Q	*	p.Q57*	Nonsense	SNP	F3	1.48382	0.302612	13.2929	-4.14529	-9.65464	-2.29369	0.062676	-0.706434	2.43247	1.39543	-1.16707	0.0427383	0.209121	0.0330964	0.76597	-0.0109642	NA	NA	-0.0709074	NA	NA	0.02	NA	NA	0.310135	NA	NA	1.40623	NA	NA	16.2761	NA	NA	15.5591	NA	NA	0	0.9988	0.9999	0.9948
ROI_1	pDEST_HC_Rec_Bxb_v2_UTR5_Flag_COMT_moxGFP_LPS:4845:C:T	4845:C:T:p.Q57*	4845	C	T	CAG	TAG	57	Q	*	p.Q57*	Nonsense	SNP	F4	1.48382	0.302612	13.2929	-4.14529	-9.65464	-2.29369	-0.0594123	-1.41467	1.21049	1.39543	-1.16707	-0.0292481	0.209121	0.0330964	0.910354	-0.0109642	NA	NA	-0.0709074	NA	NA	0.02	NA	NA	0.310135	NA	NA	1.40623	NA	NA	16.2761	NA	NA	15.5591	NA	NA	0	0.9988	0.9999	0.9948
ROI_1	pDEST_HC_Rec_Bxb_v2_UTR5_Flag_COMT_moxGFP_LPS:4845:CA:AC	4845:CA:AC:p.Q57T	4845	CA	AC	CAG	ACG	57	Q	T	p.Q57T	Missense	di_nt_MNP	F3	-0.51636	-2.47112	1.21363	0.0568977	-0.979829	2.54587	-1.12048	-3.84573	-0.239366	-0.288223	0.0207235	-0.452935	0.764763	0.783989	0.286239	-0.0109642	0.0514078	0.062372	-0.0709074	0.017344	0.0882513	0.02	0.42	0.4	0.310135	0.512578	0.202442	1.40623	2.01721	0.610985	16.2761	14.4058	-1.87024	15.5591	15.6155	0.0564385	0.2516	0.0848	-0.1988	0.0433
ROI_1	pDEST_HC_Rec_Bxb_v2_UTR5_Flag_COMT_moxGFP_LPS:4845:CA:AC	4845:CA:AC:p.Q57T	4845	CA	AC	CAG	ACG	57	Q	T	p.Q57T	Missense	di_nt_MNP	F4	-0.51636	-2.47112	1.21363	0.0568977	-0.979829	2.54587	-0.40453	-2.14305	0.723616	-0.288223	0.0207235	-0.258161	0.764763	0.783989	0.669353	-0.0109642	0.0514078	0.062372	-0.0709074	0.017344	0.0882513	0.02	0.42	0.4	0.310135	0.512578	0.202442	1.40623	2.01721	0.610985	16.2761	14.4058	-1.87024	15.5591	15.6155	0.0564385	0.2516	0.0848	-0.1988	0.0433
ROI_1	pDEST_HC_Rec_Bxb_v2_UTR5_Flag_COMT_moxGFP_LPS:4845:CA:AG	4845:CA:AG:p.Q57R	4845	CA	AG	CAG	AGG	57	Q	R	p.Q57R	Missense	di_nt_MNP	F3	-2.1606	-6.70949	-0.738624	-1.1363	-3.30584	-0.0210848	1.26982	0.252699	3.33435	-1.01909	-0.219456	0.223119	0.142415	0.312945	0.270915	-0.0109642	-0.0153378	-0.00437357	-0.0709074	-0.118262	-0.0473543	0.02	0.11	0.09	0.310135	-0.115546	-0.425681	1.40623	1.91533	0.509109	16.2761	14.1949	-2.08115	15.5591	15.721	0.161923	0.2117	0.1183	-0.0539	0.0695
ROI_1	pDEST_HC_Rec_Bxb_v2_UTR5_Flag_COMT_moxGFP_LPS:4845:CA:AG	4845:CA:AG:p.Q57R	4845	CA	AG	CAG	AGG	57	Q	R	p.Q57R	Missense	di_nt_MNP	F4	-2.1606	-6.70949	-0.738624	-1.1363	-3.30584	-0.0210848	-1.18001	-4.02651	0.0545326	-1.01909	-0.219456	-0.43554	0.142415	0.312945	0.390442	-0.0109642	-0.0153378	-0.00437357	-0.0709074	-0.118262	-0.0473543	0.02	0.11	0.09	0.310135	-0.115546	-0.425681	1.40623	1.91533	0.509109	16.2761	14.1949	-2.08115	15.5591	15.721	0.161923	0.2117	0.1183	-0.0539	0.0695
ROI_1	pDEST_HC_Rec_Bxb_v2_UTR5_Flag_COMT_moxGFP_LPS:4845:CA:AT	4845:CA:AT:p.Q57M	4845	CA	AT	CAG	ATG	57	Q	M	p.Q57M	Missense	di_nt_MNP	F3	-1.30568	-6.04979	-0.314674	-0.23854	-1.85846	1.16627	0.687164	-0.784253	2.76522	-0.532037	-0.0652131	0.397029	0.18552	0.83161	0.611871	-0.0109642	0.048441	0.0594052	-0.0709074	0.039168	0.110075	0.02	-0.19	-0.21	0.310135	-0.39086	-0.700995	1.40623	0.657007	-0.749219	16.2761	15.037	-1.23903	15.5591	16.3613	0.802218	0.2624	0.0776	-0.2122	0.0413
ROI_1	pDEST_HC_Rec_Bxb_v2_UTR5_Flag_COMT_moxGFP_LPS:4845:CA:AT	4845:CA:AT:p.Q57M	4845	CA	AT	CAG	ATG	57	Q	M	p.Q57M	Missense	di_nt_MNP	F4	-1.30568	-6.04979	-0.314674	-0.23854	-1.85846	1.16627	-0.129246	-1.7047	3.99534	-0.532037	-0.0652131	-0.144732	0.18552	0.83161	0.848252	-0.0109642	0.048441	0.0594052	-0.0709074	0.039168	0.110075	0.02	-0.19	-0.21	0.310135	-0.39086	-0.700995	1.40623	0.657007	-0.749219	16.2761	15.037	-1.23903	15.5591	16.3613	0.802218	0.2624	0.0776	-0.2122	0.0413
ROI_1	pDEST_HC_Rec_Bxb_v2_UTR5_Flag_COMT_moxGFP_LPS:4845:CA:GC	4845:CA:GC:p.Q57A	4845	CA	GC	CAG	GCG	57	Q	A	p.Q57A	Missense	di_nt_MNP	F3	-4.26591	-10.9112	-1.95954	-1.70919	-4.59165	-0.5825	0.300247	-0.645376	2.10722	-0.878107	-0.314166	0.149797	0.0598482	0.194646	0.693983	-0.0109642	0.0391377	0.050102	-0.0709074	0.000779794	0.0716872	0.02	-0.71	-0.73	0.310135	0.212262	-0.097873	1.40623	2.29805	0.891824	16.2761	14.9999	-1.27618	15.5591	16.6497	1.09063	0.2322	0.0996	-0.0713	0.0659
ROI_1	pDEST_HC_Rec_Bxb_v2_UTR5_Flag_COMT_moxGFP_LPS:4845:CA:GC	4845:CA:GC:p.Q57A	4845	CA	GC	CAG	GCG	57	Q	A	p.Q57A	Missense	di_nt_MNP	F4	-4.26591	-10.9112	-1.95954	-1.70919	-4.59165	-0.5825	-0.422489	-2.81266	0.685384	-0.878107	-0.314166	-0.266172	0.0598482	0.194646	0.660764	-0.0109642	0.0391377	0.050102	-0.0709074	0.000779794	0.0716872	0.02	-0.71	-0.73	0.310135	0.212262	-0.097873	1.40623	2.29805	0.891824	16.2761	14.9999	-1.27618	15.5591	16.6497	1.09063	0.2322	0.0996	-0.0713	0.0659
ROI_1	pDEST_HC_Rec_Bxb_v2_UTR5_Flag_COMT_moxGFP_LPS:4845:CA:GG	4845:CA:GG:p.Q57G	4845	CA	GG	CAG	GGG	57	Q	G	p.Q57G	Missense	di_nt_MNP	F3	-0.0598285	-1.4631	5.25528	-1.29739	-3.27696	-0.10769	1.93425	0.797235	5.40825	-0.0466158	-0.235781	0.485064	0.706574	0.287455	0.143023	-0.0109642	0.0380774	0.0490417	-0.0709074	0.0588085	0.129716	0.02	-0.04	-0.06	0.310135	-0.0543776	-0.364513	1.40623	1.54066	0.134432	16.2761	15.643	-0.63307	15.5591	16.1872	0.628164	0.1882	0.1446	0.2795	0.1696
ROI_1	pDEST_HC_Rec_Bxb_v2_UTR5_Flag_COMT_moxGFP_LPS:4845:CA:GG	4845:CA:GG:p.Q57G	4845	CA	GG	CAG	GGG	57	Q	G	p.Q57G	Missense	di_nt_MNP	F4	-0.0598285	-1.4631	5.25528	-1.29739	-3.27696	-0.10769	1.28169	0.229818	5.36275	-0.0466158	-0.235781	0.57081	0.706574	0.287455	0.321767	-0.0109642	0.0380774	0.0490417	-0.0709074	0.0588085	0.129716	0.02	-0.04	-0.06	0.310135	-0.0543776	-0.364513	1.40623	1.54066	0.134432	16.2761	15.643	-0.63307	15.5591	16.1872	0.628164	0.1882	0.1446	0.2795	0.1696
ROI_1	pDEST_HC_Rec_Bxb_v2_UTR5_Flag_COMT_moxGFP_LPS:4845:CA:GT	4845:CA:GT:p.Q57V	4845	CA	GT	CAG	GTG	57	Q	V	p.Q57V	Missense	di_nt_MNP	F3	-3.40328	-7.43332	-1.6523	-0.511795	-1.96301	0.601687	0.859155	-0.617933	5.55768	-0.598245	-0.089018	0.420293	0.0669736	0.619246	0.477754	-0.0109642	0.0783643	0.0893286	-0.0709074	0.108532	0.17944	0.02	-0.87	-0.89	0.310135	-0.0419846	-0.35212	1.40623	1.74356	0.337331	16.2761	16.8735	0.597437	15.5591	15.6926	0.133569	0.1181	0.2702	0.5035	0.2826
ROI_1	pDEST_HC_Rec_Bxb_v2_UTR5_Flag_COMT_moxGFP_LPS:4845:CA:GT	4845:CA:GT:p.Q57V	4845	CA	GT	CAG	GTG	57	Q	V	p.Q57V	Missense	di_nt_MNP	F4	-3.40328	-7.43332	-1.6523	-0.511795	-1.96301	0.601687	-0.125356	-1.60698	1.16617	-0.598245	-0.089018	-0.0782312	0.0669736	0.619246	0.892744	-0.0109642	0.0783643	0.0893286	-0.0709074	0.108532	0.17944	0.02	-0.87	-0.89	0.310135	-0.0419846	-0.35212	1.40623	1.74356	0.337331	16.2761	16.8735	0.597437	15.5591	15.6926	0.133569	0.1181	0.2702	0.5035	0.2826
ROI_1	pDEST_HC_Rec_Bxb_v2_UTR5_Flag_COMT_moxGFP_LPS:4845:CA:TC	4845:CA:TC:p.Q57S	4845	CA	TC	CAG	TCG	57	Q	S	p.Q57S	Missense	di_nt_MNP	F3	0.740977	-0.386579	4.85637	-0.841885	-3.37668	0.467336	-0.0420882	-1.54238	1.04693	1.01889	-0.417593	-0.0245359	0.425086	0.425084	0.91724	-0.0109642	0.0173548	0.0283191	-0.0709074	-0.00612884	0.0647785	0.02	-0.45	-0.47	0.310135	-0.0659349	-0.37607	1.40623	2.0919	0.685676	16.2761	13.618	-2.65809	15.5591	15.3557	-0.20336	0.1429	0.2155	-0.0926	0.0616
ROI_1	pDEST_HC_Rec_Bxb_v2_UTR5_Flag_COMT_moxGFP_LPS:4845:CA:TC	4845:CA:TC:p.Q57S	4845	CA	TC	CAG	TCG	57	Q	S	p.Q57S	Missense	di_nt_MNP	F4	0.740977	-0.386579	4.85637	-0.841885	-3.37668	0.467336	0.49675	-0.38968	2.51382	1.01889	-0.417593	0.414185	0.425086	0.425084	0.599516	-0.0109642	0.0173548	0.0283191	-0.0709074	-0.00612884	0.0647785	0.02	-0.45	-0.47	0.310135	-0.0659349	-0.37607	1.40623	2.0919	0.685676	16.2761	13.618	-2.65809	15.5591	15.3557	-0.20336	0.1429	0.2155	-0.0926	0.0616
ROI_1	pDEST_HC_Rec_Bxb_v2_UTR5_Flag_COMT_moxGFP_LPS:4845:CA:TG	4845:CA:TG:p.Q57W	4845	CA	TG	CAG	TGG	57	Q	W	p.Q57W	Missense	di_nt_MNP	F3	-3.53598	-9.48908	-1.46766	-1.24386	-3.46181	-0.123951	-0.181248	-1.59746	0.914916	-0.858558	-0.216487	-0.0450217	0.0873574	0.30226	0.811398	-0.0109642	0.0521679	0.0631321	-0.0709074	0.0964068	0.167314	0.02	0.41	0.39	0.310135	-0.374229	-0.684365	1.40623	2.77848	1.37225	16.2761	14.7007	-1.57538	15.5591	15.1751	-0.383983	0.0119	0.8268	0.9606	0.8126
ROI_1	pDEST_HC_Rec_Bxb_v2_UTR5_Flag_COMT_moxGFP_LPS:4845:CA:TG	4845:CA:TG:p.Q57W	4845	CA	TG	CAG	TGG	57	Q	W	p.Q57W	Missense	di_nt_MNP	F4	-3.53598	-9.48908	-1.46766	-1.24386	-3.46181	-0.123951	-0.876805	-3.60358	-0.00913098	-0.858558	-0.216487	-0.416872	0.0873574	0.30226	0.421044	-0.0109642	0.0521679	0.0631321	-0.0709074	0.0964068	0.167314	0.02	0.41	0.39	0.310135	-0.374229	-0.684365	1.40623	2.77848	1.37225	16.2761	14.7007	-1.57538	15.5591	15.1751	-0.383983	0.0119	0.8268	0.9606	0.8126
ROI_1	pDEST_HC_Rec_Bxb_v2_UTR5_Flag_COMT_moxGFP_LPS:4845:CA:TT	4845:CA:TT:p.Q57L	4845	CA	TT	CAG	TTG	57	Q	L	p.Q57L	Missense	di_nt_MNP	F3	-0.0727406	-3.38733	2.02778	0.228527	-0.604661	2.12658	0.660418	-0.505528	5.07198	-0.0928353	0.05768	0.698212	0.907494	0.701741	0.5153	-0.0109642	-0.022541	-0.0115767	-0.0709074	-0.0809532	-0.0100458	0.02	-0.34	-0.36	0.310135	0.00399094	-0.306144	1.40623	1.24506	-0.161169	16.2761	13.7669	-2.50917	15.5591	15.0947	-0.464369	0.1721	0.1663	-0.0278	0.0751
ROI_1	pDEST_HC_Rec_Bxb_v2_UTR5_Flag_COMT_moxGFP_LPS:4845:CA:TT	4845:CA:TT:p.Q57L	4845	CA	TT	CAG	TTG	57	Q	L	p.Q57L	Missense	di_nt_MNP	F4	-0.0727406	-3.38733	2.02778	0.228527	-0.604661	2.12658	0.968518	0.0681616	5.32552	-0.0928353	0.05768	0.412234	0.907494	0.701741	0.465336	-0.0109642	-0.022541	-0.0115767	-0.0709074	-0.0809532	-0.0100458	0.02	-0.34	-0.36	0.310135	0.00399094	-0.306144	1.40623	1.24506	-0.161169	16.2761	13.7669	-2.50917	15.5591	15.0947	-0.464369	0.1721	0.1663	-0.0278	0.0751
ROI_1	pDEST_HC_Rec_Bxb_v2_UTR5_Flag_COMT_moxGFP_LPS:4845:CAG:AAA	4845:CAG:AAA:p.Q57K	4845	CAG	AAA	CAG	AAA	57	Q	K	p.Q57K	Missense	di_nt_MNP	F3	0.299953	-0.404601	4.96627	-0.0776835	-1.10341	2.00813	1.16233	0.135027	3.39097	0.386316	-0.0181138	0.383456	0.498827	0.858885	0.312585	-0.0109642	-0.0659947	-0.0550304	-0.0709074	-0.178436	-0.107529	0.02	0.01	-0.01	0.310135	-0.830271	-1.14041	1.40623	0.861886	-0.54434	16.2761	14.474	-1.80203	15.5591	16.9102	1.35117	0.3151	0.0508	-0.2278	0.039
ROI_1	pDEST_HC_Rec_Bxb_v2_UTR5_Flag_COMT_moxGFP_LPS:4845:CAG:AAA	4845:CAG:AAA:p.Q57K	4845	CAG	AAA	CAG	AAA	57	Q	K	p.Q57K	Missense	di_nt_MNP	F4	0.299953	-0.404601	4.96627	-0.0776835	-1.10341	2.00813	1.14843	-0.10707	5.13314	0.386316	-0.0181138	0.517197	0.498827	0.858885	0.387864	-0.0109642	-0.0659947	-0.0550304	-0.0709074	-0.178436	-0.107529	0.02	0.01	-0.01	0.310135	-0.830271	-1.14041	1.40623	0.861886	-0.54434	16.2761	14.474	-1.80203	15.5591	16.9102	1.35117	0.3151	0.0508	-0.2278	0.039
ROI_1	pDEST_HC_Rec_Bxb_v2_UTR5_Flag_COMT_moxGFP_LPS:4845:CAG:AAC	4845:CAG:AAC:p.Q57N	4845	CAG	AAC	CAG	AAC	57	Q	N	p.Q57N	Missense	di_nt_MNP	F3	-1.01455	-3.88532	0.382697	0.363573	-1.32823	1.70334	0.932718	0.00614078	3.48349	-0.407291	0.0887545	0.266453	0.327573	0.837495	0.347991	-0.0109642	0.0132125	0.0241767	-0.0709074	0.0662646	0.137172	0.02	0.01	-0.01	0.310135	0.204666	-0.105469	1.40623	0.424733	-0.981494	16.2761	17.7914	1.51536	15.5591	16.5656	1.00657	0.2789	0.0679	-0.1695	0.0479
ROI_1	pDEST_HC_Rec_Bxb_v2_UTR5_Flag_COMT_moxGFP_LPS:4845:CAG:AAC	4845:CAG:AAC:p.Q57N	4845	CAG	AAC	CAG	AAC	57	Q	N	p.Q57N	Missense	di_nt_MNP	F4	-1.01455	-3.88532	0.382697	0.363573	-1.32823	1.70334	0.498852	-0.654627	3.48495	-0.407291	0.0887545	0.523408	0.327573	0.837495	0.663406	-0.0109642	0.0132125	0.0241767	-0.0709074	0.0662646	0.137172	0.02	0.01	-0.01	0.310135	0.204666	-0.105469	1.40623	0.424733	-0.981494	16.2761	17.7914	1.51536	15.5591	16.5656	1.00657	0.2789	0.0679	-0.1695	0.0479
ROI_1	pDEST_HC_Rec_Bxb_v2_UTR5_Flag_COMT_moxGFP_LPS:4845:CAG:AAT	4845:CAG:AAT:p.Q57N	4845	CAG	AAT	CAG	AAT	57	Q	N	p.Q57N	Missense	di_nt_MNP	F3	-1.83326	-5.31838	-0.670348	-0.0604362	-1.26922	2.29944	0.252599	-0.912621	1.83627	-0.640722	-0.0243623	0.109999	0.141943	0.843909	0.8298	-0.0109642	-0.0592471	-0.0482829	-0.0709074	-0.0959877	-0.0250804	0.02	-0.16	-0.18	0.310135	0.134957	-0.175179	1.40623	0.537771	-0.868455	16.2761	17.7914	1.51536	15.5591	16.5656	1.00657	0.3127	0.0518	-0.2276	0.039
ROI_1	pDEST_HC_Rec_Bxb_v2_UTR5_Flag_COMT_moxGFP_LPS:4845:CAG:AAT	4845:CAG:AAT:p.Q57N	4845	CAG	AAT	CAG	AAT	57	Q	N	p.Q57N	Missense	di_nt_MNP	F4	-1.83326	-5.31838	-0.670348	-0.0604362	-1.26922	2.29944	-0.442937	-2.25005	0.952679	-0.640722	-0.0243623	-0.484024	0.141943	0.843909	0.709126	-0.0109642	-0.0592471	-0.0482829	-0.0709074	-0.0959877	-0.0250804	0.02	-0.16	-0.18	0.310135	0.134957	-0.175179	1.40623	0.537771	-0.868455	16.2761	17.7914	1.51536	15.5591	16.5656	1.00657	0.3127	0.0518	-0.2276	0.039
ROI_1	pDEST_HC_Rec_Bxb_v2_UTR5_Flag_COMT_moxGFP_LPS:4845:CAG:ACA	4845:CAG:ACA:p.Q57T	4845	CAG	ACA	CAG	ACA	57	Q	T	p.Q57T	Missense	tri_nt_MNP	F3	-0.256861	-2.49156	3.02441	-0.22703	-1.57113	1.03451	-0.61348	-2.64507	0.467762	-0.253935	-0.0508282	-0.348941	0.935813	0.753982	0.530445	-0.0109642	-0.0563596	-0.0453954	-0.0709074	-0.0495674	0.0213399	0.02	0.01	-0.01	0.310135	0.268405	-0.0417306	1.40623	1.42662	0.0203932	16.2761	13.3617	-2.91435	15.5591	14.318	-1.24111	0.3022	0.0563	-0.2133	0.0411
ROI_1	pDEST_HC_Rec_Bxb_v2_UTR5_Flag_COMT_moxGFP_LPS:4845:CAG:ACA	4845:CAG:ACA:p.Q57T	4845	CAG	ACA	CAG	ACA	57	Q	T	p.Q57T	Missense	tri_nt_MNP	F4	-0.256861	-2.49156	3.02441	-0.22703	-1.57113	1.03451	0.334475	-0.629532	3.06503	-0.253935	-0.0508282	0.244192	0.935813	0.753982	0.685713	-0.0109642	-0.0563596	-0.0453954	-0.0709074	-0.0495674	0.0213399	0.02	0.01	-0.01	0.310135	0.268405	-0.0417306	1.40623	1.42662	0.0203932	16.2761	13.3617	-2.91435	15.5591	14.318	-1.24111	0.3022	0.0563	-0.2133	0.0411
ROI_1	pDEST_HC_Rec_Bxb_v2_UTR5_Flag_COMT_moxGFP_LPS:4845:CAG:ACC	4845:CAG:ACC:p.Q57T	4845	CAG	ACC	CAG	ACC	57	Q	T	p.Q57T	Missense	tri_nt_MNP	F3	-0.727098	-4.12553	0.548755	-0.0868959	-1.21637	1.90275	-0.0801428	-1.29391	1.44125	-0.483947	-0.034987	-0.0413186	0.426124	0.872265	0.937962	-0.0109642	0.0582111	0.0691753	-0.0709074	0.125192	0.196099	0.02	-0.22	-0.24	0.310135	0.0086408	-0.301494	1.40623	0.545724	-0.860503	16.2761	NA	NA	15.5591	NA	NA	0.3063	0.0544	-0.2194	0.0402
ROI_1	pDEST_HC_Rec_Bxb_v2_UTR5_Flag_COMT_moxGFP_LPS:4845:CAG:ACT	4845:CAG:ACT:p.Q57T	4845	CAG	ACT	CAG	ACT	57	Q	T	p.Q57T	Missense	tri_nt_MNP	F3	-3.70348	-11.0033	-1.82598	-0.529761	-2.27395	0.442541	0.0158307	-0.977631	1.2402	-1.0052	-0.122253	0.00391394	0.0820333	0.554238	0.870401	-0.0109642	-0.0559421	-0.0449778	-0.0709074	-0.018981	0.0519264	0.02	-0.19	-0.21	0.310135	0.176855	-0.13328	1.40623	0.550975	-0.855251	16.2761	15.7184	-0.5577	15.5591	16.6896	1.13057	0.1981	0.1328	-0.0545	0.0693
ROI_1	pDEST_HC_Rec_Bxb_v2_UTR5_Flag_COMT_moxGFP_LPS:4845:CAG:ACT	4845:CAG:ACT:p.Q57T	4845	CAG	ACT	CAG	ACT	57	Q	T	p.Q57T	Missense	tri_nt_MNP	F4	-3.70348	-11.0033	-1.82598	-0.529761	-2.27395	0.442541	0.177955	-1.18374	1.51789	-1.0052	-0.122253	0.0775374	0.0820333	0.554238	0.887448	-0.0109642	-0.0559421	-0.0449778	-0.0709074	-0.018981	0.0519264	0.02	-0.19	-0.21	0.310135	0.176855	-0.13328	1.40623	0.550975	-0.855251	16.2761	15.7184	-0.5577	15.5591	16.6896	1.13057	0.1981	0.1328	-0.0545	0.0693
ROI_1	pDEST_HC_Rec_Bxb_v2_UTR5_Flag_COMT_moxGFP_LPS:4845:CAG:AGA	4845:CAG:AGA:p.Q57R	4845	CAG	AGA	CAG	AGA	57	Q	R	p.Q57R	Missense	tri_nt_MNP	F3	NA	NA	NA	-1.4867	-3.84248	-0.458603	0.129589	-1.00213	1.98867	NA	-0.302446	0.062143	NA	0.205992	0.844368	-0.0109642	-0.0582001	-0.0472359	-0.0709074	-0.121392	-0.0504844	0.02	-0.5	-0.52	0.310135	0.0523982	-0.257737	1.40623	0.797787	-0.608439	16.2761	13.1584	-3.11767	15.5591	15.0974	-0.461639	0.3099	0.0529	-0.2206	0.04
ROI_1	pDEST_HC_Rec_Bxb_v2_UTR5_Flag_COMT_moxGFP_LPS:4845:CAG:AGA	4845:CAG:AGA:p.Q57R	4845	CAG	AGA	CAG	AGA	57	Q	R	p.Q57R	Missense	tri_nt_MNP	F4	NA	NA	NA	-1.4867	-3.84248	-0.458603	-0.314511	-3.78498	0.635823	NA	-0.302446	-0.262772	NA	0.205992	0.66724	-0.0109642	-0.0582001	-0.0472359	-0.0709074	-0.121392	-0.0504844	0.02	-0.5	-0.52	0.310135	0.0523982	-0.257737	1.40623	0.797787	-0.608439	16.2761	13.1584	-3.11767	15.5591	15.0974	-0.461639	0.3099	0.0529	-0.2206	0.04
ROI_1	pDEST_HC_Rec_Bxb_v2_UTR5_Flag_COMT_moxGFP_LPS:4845:CAG:AGC	4845:CAG:AGC:p.Q57S	4845	CAG	AGC	CAG	AGC	57	Q	S	p.Q57S	Missense	tri_nt_MNP	F3	NA	NA	NA	-1.76626	-4.5629	-0.587563	-0.420035	-2.53283	0.564513	NA	-0.413747	-0.286394	NA	0.208564	0.601925	-0.0109642	0.0177696	0.0287339	-0.0709074	0.0230869	0.0939943	0.02	0.08	0.06	0.310135	0.0480265	-0.262109	1.40623	1.03833	-0.367892	16.2761	14.1295	-2.14654	15.5591	15.9113	0.352193	0.2435	0.0907	-0.1176	0.0569
ROI_1	pDEST_HC_Rec_Bxb_v2_UTR5_Flag_COMT_moxGFP_LPS:4845:CAG:AGC	4845:CAG:AGC:p.Q57S	4845	CAG	AGC	CAG	AGC	57	Q	S	p.Q57S	Missense	tri_nt_MNP	F4	NA	NA	NA	-1.76626	-4.5629	-0.587563	-0.102448	-3.3713	2.15436	NA	-0.413747	-0.177283	NA	0.208564	0.813875	-0.0109642	0.0177696	0.0287339	-0.0709074	0.0230869	0.0939943	0.02	0.08	0.06	0.310135	0.0480265	-0.262109	1.40623	1.03833	-0.367892	16.2761	14.1295	-2.14654	15.5591	15.9113	0.352193	0.2435	0.0907	-0.1176	0.0569
ROI_1	pDEST_HC_Rec_Bxb_v2_UTR5_Flag_COMT_moxGFP_LPS:4845:CAG:AGT	4845:CAG:AGT:p.Q57S	4845	CAG	AGT	CAG	AGT	57	Q	S	p.Q57S	Missense	tri_nt_MNP	F3	-0.228208	-3.55922	1.18706	-1.81749	-5.03342	-0.723709	0.251519	-1.17426	2.44361	-0.25212	-0.315452	0.124876	0.739311	0.168904	0.803316	-0.0109642	-0.0669022	-0.055938	-0.0709074	-0.133917	-0.0630097	0.02	0.11	0.09	0.310135	-0.000786729	-0.310922	1.40623	1.33998	-0.0662456	16.2761	14.2354	-2.04072	15.5591	15.9113	0.35226	0.2842	0.065	-0.2143	0.0409
ROI_1	pDEST_HC_Rec_Bxb_v2_UTR5_Flag_COMT_moxGFP_LPS:4845:CAG:AGT	4845:CAG:AGT:p.Q57S	4845	CAG	AGT	CAG	AGT	57	Q	S	p.Q57S	Missense	tri_nt_MNP	F4	-0.228208	-3.55922	1.18706	-1.81749	-5.03342	-0.723709	-0.357435	-4.57783	1.45344	-0.25212	-0.315452	-0.359392	0.739311	0.168904	0.871056	-0.0109642	-0.0669022	-0.055938	-0.0709074	-0.133917	-0.0630097	0.02	0.11	0.09	0.310135	-0.000786729	-0.310922	1.40623	1.33998	-0.0662456	16.2761	14.2354	-2.04072	15.5591	15.9113	0.35226	0.2842	0.065	-0.2143	0.0409
ROI_1	pDEST_HC_Rec_Bxb_v2_UTR5_Flag_COMT_moxGFP_LPS:4845:CAG:ATA	4845:CAG:ATA:p.Q57I	4845	CAG	ATA	CAG	ATA	57	Q	I	p.Q57I	Missense	tri_nt_MNP	F3	0.336981	-0.886417	3.31589	0.138752	-1.46261	2.43424	-0.0830792	-2.98538	2.2728	0.206453	0.0574919	-0.0930251	0.692755	0.845596	0.922915	-0.0109642	-0.0404534	-0.0294892	-0.0709074	-0.0988975	-0.0279901	0.02	0.04	0.02	0.310135	-0.494462	-0.804597	1.40623	1.94864	0.542415	16.2761	11.7387	-4.53741	15.5591	14.9621	-0.596964	0.3151	0.0508	-0.2273	0.0391
ROI_1	pDEST_HC_Rec_Bxb_v2_UTR5_Flag_COMT_moxGFP_LPS:4845:CAG:ATA	4845:CAG:ATA:p.Q57I	4845	CAG	ATA	CAG	ATA	57	Q	I	p.Q57I	Missense	tri_nt_MNP	F4	0.336981	-0.886417	3.31589	0.138752	-1.46261	2.43424	-0.305488	-2.29007	0.804	0.206453	0.0574919	-0.239561	0.692755	0.845596	0.756156	-0.0109642	-0.0404534	-0.0294892	-0.0709074	-0.0988975	-0.0279901	0.02	0.04	0.02	0.310135	-0.494462	-0.804597	1.40623	1.94864	0.542415	16.2761	11.7387	-4.53741	15.5591	14.9621	-0.596964	0.3151	0.0508	-0.2273	0.0391
ROI_1	pDEST_HC_Rec_Bxb_v2_UTR5_Flag_COMT_moxGFP_LPS:4845:CAG:ATC	4845:CAG:ATC:p.Q57I	4845	CAG	ATC	CAG	ATC	57	Q	I	p.Q57I	Missense	tri_nt_MNP	F3	-1.66089	-4.98433	-0.611696	-0.45913	-1.92574	0.627659	0.914194	-0.230609	7.35486	-0.621146	-0.142206	1.365	0.139421	0.636413	0.419414	-0.0109642	0.0735449	0.0845091	-0.0709074	0.102743	0.173651	0.02	0.24	0.22	0.310135	-0.403777	-0.713912	1.40623	0.499694	-0.906532	16.2761	NA	NA	15.5591	6.97166	-8.58741	0.2941	0.0601	-0.2751	0.0327
ROI_1	pDEST_HC_Rec_Bxb_v2_UTR5_Flag_COMT_moxGFP_LPS:4845:CAG:ATC	4845:CAG:ATC:p.Q57I	4845	CAG	ATC	CAG	ATC	57	Q	I	p.Q57I	Missense	tri_nt_MNP	F4	-1.66089	-4.98433	-0.611696	-0.45913	-1.92574	0.627659	0.314274	-0.258263	4.52085	-0.621146	-0.142206	0.269182	0.139421	0.636413	0.591092	-0.0109642	0.0735449	0.0845091	-0.0709074	0.102743	0.173651	0.02	0.24	0.22	0.310135	-0.403777	-0.713912	1.40623	0.499694	-0.906532	16.2761	NA	NA	15.5591	6.97166	-8.58741	0.2941	0.0601	-0.2751	0.0327
ROI_1	pDEST_HC_Rec_Bxb_v2_UTR5_Flag_COMT_moxGFP_LPS:4845:CAG:ATT	4845:CAG:ATT:p.Q57I	4845	CAG	ATT	CAG	ATT	57	Q	I	p.Q57I	Missense	tri_nt_MNP	F3	-3.07744	-8.69617	-1.52216	-0.620341	-2.61832	0.605408	-1.02339	-3.16173	0.0505342	-0.90735	-0.185041	-0.332043	0.0730907	0.534522	0.345969	-0.0109642	-0.0455379	-0.0345736	-0.0709074	-0.0752829	-0.00437552	0.02	0.11	0.09	0.310135	-0.417035	-0.727171	1.40623	0.432032	-0.974194	16.2761	13.5953	-2.68077	15.5591	13.6268	-1.93224	0.3077	0.0539	-0.2268	0.0391
ROI_1	pDEST_HC_Rec_Bxb_v2_UTR5_Flag_COMT_moxGFP_LPS:4845:CAG:ATT	4845:CAG:ATT:p.Q57I	4845	CAG	ATT	CAG	ATT	57	Q	I	p.Q57I	Missense	tri_nt_MNP	F4	-3.07744	-8.69617	-1.52216	-0.620341	-2.61832	0.605408	-0.568619	-2.9491	0.624293	-0.90735	-0.185041	-0.255135	0.0730907	0.534522	0.611872	-0.0109642	-0.0455379	-0.0345736	-0.0709074	-0.0752829	-0.00437552	0.02	0.11	0.09	0.310135	-0.417035	-0.727171	1.40623	0.432032	-0.974194	16.2761	13.5953	-2.68077	15.5591	13.6268	-1.93224	0.3077	0.0539	-0.2268	0.0391
ROI_1	pDEST_HC_Rec_Bxb_v2_UTR5_Flag_COMT_moxGFP_LPS:4845:CAG:GAA	4845:CAG:GAA:p.Q57E	4845	CAG	GAA	CAG	GAA	57	Q	E	p.Q57E	Missense	di_nt_MNP	F3	-5.26784	-14.4211	-2.32778	0.00133023	-1.70672	0.963117	-0.91061	-4.12603	-0.111751	-1.25723	0.000146014	-0.400659	0.0579529	0.81374	0.383283	-0.0109642	-0.066053	-0.0550888	-0.0709074	-0.158249	-0.0873413	0.02	0.64	0.62	0.310135	-0.225181	-0.535317	1.40623	0.933008	-0.473218	16.2761	14.0017	-2.27438	15.5591	15.941	0.381911	0.2225	0.108	-0.0583	0.0686
ROI_1	pDEST_HC_Rec_Bxb_v2_UTR5_Flag_COMT_moxGFP_LPS:4845:CAG:GAA	4845:CAG:GAA:p.Q57E	4845	CAG	GAA	CAG	GAA	57	Q	E	p.Q57E	Missense	di_nt_MNP	F4	-5.26784	-14.4211	-2.32778	0.00133023	-1.70672	0.963117	-1.30121	-4.89264	-0.301599	-1.25723	0.000146014	-0.838491	0.0579529	0.81374	0.316363	-0.0109642	-0.066053	-0.0550888	-0.0709074	-0.158249	-0.0873413	0.02	0.64	0.62	0.310135	-0.225181	-0.535317	1.40623	0.933008	-0.473218	16.2761	14.0017	-2.27438	15.5591	15.941	0.381911	0.2225	0.108	-0.0583	0.0686
ROI_1	pDEST_HC_Rec_Bxb_v2_UTR5_Flag_COMT_moxGFP_LPS:4845:CAG:GAC	4845:CAG:GAC:p.Q57D	4845	CAG	GAC	CAG	GAC	57	Q	D	p.Q57D	Missense	di_nt_MNP	F3	-0.87871	-3.46335	0.19619	-0.0843065	-1.36934	2.62622	0.493676	-0.611494	2.34628	-0.284081	-0.0325989	0.28398	0.328774	0.832297	0.614299	-0.0109642	0.00360116	0.0145654	-0.0709074	-0.0573389	0.0135685	0.02	0.71	0.69	0.310135	0.342786	0.0326504	1.40623	0.715898	-0.690328	16.2761	17.6734	1.39731	15.5591	17.0228	1.46369	0.2179	0.1122	-0.0325	0.0741
ROI_1	pDEST_HC_Rec_Bxb_v2_UTR5_Flag_COMT_moxGFP_LPS:4845:CAG:GAC	4845:CAG:GAC:p.Q57D	4845	CAG	GAC	CAG	GAC	57	Q	D	p.Q57D	Missense	di_nt_MNP	F4	-0.87871	-3.46335	0.19619	-0.0843065	-1.36934	2.62622	-0.238335	-2.46005	0.785532	-0.284081	-0.0325989	-0.141445	0.328774	0.832297	0.748146	-0.0109642	0.00360116	0.0145654	-0.0709074	-0.0573389	0.0135685	0.02	0.71	0.69	0.310135	0.342786	0.0326504	1.40623	0.715898	-0.690328	16.2761	17.6734	1.39731	15.5591	17.0228	1.46369	0.2179	0.1122	-0.0325	0.0741
ROI_1	pDEST_HC_Rec_Bxb_v2_UTR5_Flag_COMT_moxGFP_LPS:4845:CAG:GAT	4845:CAG:GAT:p.Q57D	4845	CAG	GAT	CAG	GAT	57	Q	D	p.Q57D	Missense	di_nt_MNP	F3	2.0601	0.341411	9.89156	0.531273	-0.42717	3.26661	-0.978254	-4.28835	-0.166595	0.424534	0.135242	-0.46539	0.242961	0.534789	0.322205	-0.0109642	-0.0582602	-0.047296	-0.0709074	-0.121838	-0.0509304	0.02	0.61	0.59	0.310135	0.417463	0.107328	1.40623	0.891097	-0.515129	16.2761	17.6734	1.39731	15.5591	17.0228	1.46369	0.2371	0.0956	-0.1612	0.0493
ROI_1	pDEST_HC_Rec_Bxb_v2_UTR5_Flag_COMT_moxGFP_LPS:4845:CAG:GAT	4845:CAG:GAT:p.Q57D	4845	CAG	GAT	CAG	GAT	57	Q	D	p.Q57D	Missense	di_nt_MNP	F4	2.0601	0.341411	9.89156	0.531273	-0.42717	3.26661	-0.409919	-3.27574	0.367695	0.424534	0.135242	-0.216793	0.242961	0.534789	0.595152	-0.0109642	-0.0582602	-0.047296	-0.0709074	-0.121838	-0.0509304	0.02	0.61	0.59	0.310135	0.417463	0.107328	1.40623	0.891097	-0.515129	16.2761	17.6734	1.39731	15.5591	17.0228	1.46369	0.2371	0.0956	-0.1612	0.0493
ROI_1	pDEST_HC_Rec_Bxb_v2_UTR5_Flag_COMT_moxGFP_LPS:4845:CAG:GCA	4845:CAG:GCA:p.Q57A	4845	CAG	GCA	CAG	GCA	57	Q	A	p.Q57A	Missense	tri_nt_MNP	F3	-0.922716	-4.00642	0.182122	-0.524616	-2.22193	0.541924	1.11325	0.180958	5.49571	-0.672683	-0.119326	0.526356	0.333121	0.586238	0.357353	-0.0109642	-0.0387996	-0.0278354	-0.0709074	-0.0147251	0.0561823	0.02	-0.05	-0.07	0.310135	0.64744	0.337305	1.40623	0.813039	-0.593187	16.2761	14.8702	-1.40583	15.5591	15.8684	0.309302	0.2486	0.0869	-0.223	0.0397
ROI_1	pDEST_HC_Rec_Bxb_v2_UTR5_Flag_COMT_moxGFP_LPS:4845:CAG:GCA	4845:CAG:GCA:p.Q57A	4845	CAG	GCA	CAG	GCA	57	Q	A	p.Q57A	Missense	tri_nt_MNP	F4	-0.922716	-4.00642	0.182122	-0.524616	-2.22193	0.541924	-0.256502	-2.12709	1.33909	-0.672683	-0.119326	-0.156091	0.333121	0.586238	0.904767	-0.0109642	-0.0387996	-0.0278354	-0.0709074	-0.0147251	0.0561823	0.02	-0.05	-0.07	0.310135	0.64744	0.337305	1.40623	0.813039	-0.593187	16.2761	14.8702	-1.40583	15.5591	15.8684	0.309302	0.2486	0.0869	-0.223	0.0397
ROI_1	pDEST_HC_Rec_Bxb_v2_UTR5_Flag_COMT_moxGFP_LPS:4845:CAG:GCC	4845:CAG:GCC:p.Q57A	4845	CAG	GCC	CAG	GCC	57	Q	A	p.Q57A	Missense	tri_nt_MNP	F3	0.133135	-1.92362	1.55559	-0.823453	-3.15845	0.0985258	1.94848	0.77201	6.26644	0.0560259	-0.201381	0.672222	0.857007	0.398943	0.143967	-0.0109642	0.0649303	0.0758946	-0.0709074	0.0878739	0.158781	0.02	-0.53	-0.55	0.310135	-0.0569096	-0.367045	1.40623	0.641752	-0.764474	16.2761	NA	NA	15.5591	0.359802	-15.1993	0.1359	0.2296	0.3802	0.2147
ROI_1	pDEST_HC_Rec_Bxb_v2_UTR5_Flag_COMT_moxGFP_LPS:4845:CAG:GCC	4845:CAG:GCC:p.Q57A	4845	CAG	GCC	CAG	GCC	57	Q	A	p.Q57A	Missense	tri_nt_MNP	F4	0.133135	-1.92362	1.55559	-0.823453	-3.15845	0.0985258	0.61716	-0.727853	2.55146	0.0560259	-0.201381	0.629739	0.857007	0.398943	0.609934	-0.0109642	0.0649303	0.0758946	-0.0709074	0.0878739	0.158781	0.02	-0.53	-0.55	0.310135	-0.0569096	-0.367045	1.40623	0.641752	-0.764474	16.2761	NA	NA	15.5591	0.359802	-15.1993	0.1359	0.2296	0.3802	0.2147
ROI_1	pDEST_HC_Rec_Bxb_v2_UTR5_Flag_COMT_moxGFP_LPS:4845:CAG:GCT	4845:CAG:GCT:p.Q57A	4845	CAG	GCT	CAG	GCT	57	Q	A	p.Q57A	Missense	tri_nt_MNP	F3	-0.0237127	-1.4821	1.64779	0.0285207	-1.6846	1.30754	-2.82994	-8.44557	-1.32659	-0.0197411	0.00616454	-0.855347	0.933884	0.849478	0.0879498	-0.0109642	0.00396815	0.0149324	-0.0709074	0.0127865	0.0836938	0.02	-0.36	-0.38	0.310135	0.373824	0.0636889	1.40623	0.516371	-0.889855	16.2761	15.441	-0.835108	15.5591	16.7413	1.18228	0.1219	0.2609	0.3278	0.1902
ROI_1	pDEST_HC_Rec_Bxb_v2_UTR5_Flag_COMT_moxGFP_LPS:4845:CAG:GCT	4845:CAG:GCT:p.Q57A	4845	CAG	GCT	CAG	GCT	57	Q	A	p.Q57A	Missense	tri_nt_MNP	F4	-0.0237127	-1.4821	1.64779	0.0285207	-1.6846	1.30754	-1.28524	-6.3738	-0.245354	-0.0197411	0.00616454	-0.997694	0.933884	0.849478	0.36878	-0.0109642	0.00396815	0.0149324	-0.0709074	0.0127865	0.0836938	0.02	-0.36	-0.38	0.310135	0.373824	0.0636889	1.40623	0.516371	-0.889855	16.2761	15.441	-0.835108	15.5591	16.7413	1.18228	0.1219	0.2609	0.3278	0.1902
ROI_1	pDEST_HC_Rec_Bxb_v2_UTR5_Flag_COMT_moxGFP_LPS:4845:CAG:GGA	4845:CAG:GGA:p.Q57G	4845	CAG	GGA	CAG	GGA	57	Q	G	p.Q57G	Missense	tri_nt_MNP	F3	0.082206	-1.38465	3.33601	-0.773911	-2.99304	0.572131	0.487407	-0.616525	2.73152	0.258108	-0.282858	0.2183	0.857378	0.488864	0.668659	-0.0109642	-0.0302994	-0.0193352	-0.0709074	0.0135515	0.0844589	0.02	0.36	0.34	0.310135	0.179546	-0.130589	1.40623	0.96985	-0.436377	16.2761	14.4434	-1.83266	15.5591	15.4293	-0.129801	0.0922	0.3454	0.4907	0.2747
ROI_1	pDEST_HC_Rec_Bxb_v2_UTR5_Flag_COMT_moxGFP_LPS:4845:CAG:GGA	4845:CAG:GGA:p.Q57G	4845	CAG	GGA	CAG	GGA	57	Q	G	p.Q57G	Missense	tri_nt_MNP	F4	0.082206	-1.38465	3.33601	-0.773911	-2.99304	0.572131	-0.331434	-3.72725	0.239207	0.258108	-0.282858	-0.262837	0.857378	0.488864	0.604011	-0.0109642	-0.0302994	-0.0193352	-0.0709074	0.0135515	0.0844589	0.02	0.36	0.34	0.310135	0.179546	-0.130589	1.40623	0.96985	-0.436377	16.2761	14.4434	-1.83266	15.5591	15.4293	-0.129801	0.0922	0.3454	0.4907	0.2747
ROI_1	pDEST_HC_Rec_Bxb_v2_UTR5_Flag_COMT_moxGFP_LPS:4845:CAG:GGC	4845:CAG:GGC:p.Q57G	4845	CAG	GGC	CAG	GGC	57	Q	G	p.Q57G	Missense	tri_nt_MNP	F3	1.07238	-0.683353	21.113	-1.24775	-3.78197	-0.310971	0.0099258	-1.76063	1.15525	1.93282	-0.305751	0.0134689	0.28623	0.266009	0.897733	-0.0109642	0.057791	0.0687553	-0.0709074	0.145936	0.216843	0.02	-0.05	-0.07	0.310135	0.132551	-0.177584	1.40623	0.806618	-0.599608	16.2761	19.1806	2.90453	15.5591	16.582	1.02288	0.087	0.3636	0.5468	0.3105
ROI_1	pDEST_HC_Rec_Bxb_v2_UTR5_Flag_COMT_moxGFP_LPS:4845:CAG:GGC	4845:CAG:GGC:p.Q57G	4845	CAG	GGC	CAG	GGC	57	Q	G	p.Q57G	Missense	tri_nt_MNP	F4	1.07238	-0.683353	21.113	-1.24775	-3.78197	-0.310971	-0.590554	-5.40905	0.197633	1.93282	-0.305751	-0.292951	0.28623	0.266009	0.582527	-0.0109642	0.057791	0.0687553	-0.0709074	0.145936	0.216843	0.02	-0.05	-0.07	0.310135	0.132551	-0.177584	1.40623	0.806618	-0.599608	16.2761	19.1806	2.90453	15.5591	16.582	1.02288	0.087	0.3636	0.5468	0.3105
ROI_1	pDEST_HC_Rec_Bxb_v2_UTR5_Flag_COMT_moxGFP_LPS:4845:CAG:GGT	4845:CAG:GGT:p.Q57G	4845	CAG	GGT	CAG	GGT	57	Q	G	p.Q57G	Missense	tri_nt_MNP	F3	0.594634	-0.619092	5.98202	0.344425	-0.725511	1.72898	0.576683	-0.729596	2.15809	0.616853	0.0711038	0.26788	0.451281	0.735012	0.604807	-0.0109642	-0.011374	-0.000409735	-0.0709074	0.04307	0.113977	0.02	-0.15	-0.17	0.310135	0.149559	-0.160576	1.40623	0.681183	-0.725043	16.2761	19.1806	2.90453	15.5591	16.582	1.02288	0.0736	0.4149	0.593	0.3431
ROI_1	pDEST_HC_Rec_Bxb_v2_UTR5_Flag_COMT_moxGFP_LPS:4845:CAG:GGT	4845:CAG:GGT:p.Q57G	4845	CAG	GGT	CAG	GGT	57	Q	G	p.Q57G	Missense	tri_nt_MNP	F4	0.594634	-0.619092	5.98202	0.344425	-0.725511	1.72898	2.45472	1.33674	8.48016	0.616853	0.0711038	0.841896	0.451281	0.735012	0.113843	-0.0109642	-0.011374	-0.000409735	-0.0709074	0.04307	0.113977	0.02	-0.15	-0.17	0.310135	0.149559	-0.160576	1.40623	0.681183	-0.725043	16.2761	19.1806	2.90453	15.5591	16.582	1.02288	0.0736	0.4149	0.593	0.3431
ROI_1	pDEST_HC_Rec_Bxb_v2_UTR5_Flag_COMT_moxGFP_LPS:4845:CAG:GTA	4845:CAG:GTA:p.Q57V	4845	CAG	GTA	CAG	GTA	57	Q	V	p.Q57V	Missense	tri_nt_MNP	F3	-0.601639	-2.90064	0.712097	-0.481975	-2.28139	0.705564	-0.820677	-2.90256	0.300152	-0.310197	-0.141713	-0.309983	0.544528	0.654531	0.441378	-0.0109642	-0.0551385	-0.0441743	-0.0709074	-0.0207168	0.0501906	0.02	-0.4	-0.42	0.310135	-0.116145	-0.426281	1.40623	0.770153	-0.636073	16.2761	12.8615	-3.41462	15.5591	15.0961	-0.463021	0.0924	0.3448	0.6048	0.3518
ROI_1	pDEST_HC_Rec_Bxb_v2_UTR5_Flag_COMT_moxGFP_LPS:4845:CAG:GTA	4845:CAG:GTA:p.Q57V	4845	CAG	GTA	CAG	GTA	57	Q	V	p.Q57V	Missense	tri_nt_MNP	F4	-0.601639	-2.90064	0.712097	-0.481975	-2.28139	0.705564	-0.431134	-2.25946	0.728654	-0.310197	-0.141713	-0.260832	0.544528	0.654531	0.734173	-0.0109642	-0.0551385	-0.0441743	-0.0709074	-0.0207168	0.0501906	0.02	-0.4	-0.42	0.310135	-0.116145	-0.426281	1.40623	0.770153	-0.636073	16.2761	12.8615	-3.41462	15.5591	15.0961	-0.463021	0.0924	0.3448	0.6048	0.3518
ROI_1	pDEST_HC_Rec_Bxb_v2_UTR5_Flag_COMT_moxGFP_LPS:4845:CAG:GTC	4845:CAG:GTC:p.Q57V	4845	CAG	GTC	CAG	GTC	57	Q	V	p.Q57V	Missense	tri_nt_MNP	F3	-0.644802	-4.1429	0.344742	-0.131375	-1.46829	2.96865	0.0779491	-1.15103	2.37107	-0.381812	-0.0499726	0.0511102	0.415463	0.860445	0.788083	-0.0109642	0.0717103	0.0826745	-0.0709074	0.164123	0.23503	0.02	-0.49	-0.51	0.310135	0.108443	-0.201693	1.40623	0.504345	-0.901882	16.2761	NA	NA	15.5591	NA	NA	0.2151	0.115	0.0075	0.0833
ROI_1	pDEST_HC_Rec_Bxb_v2_UTR5_Flag_COMT_moxGFP_LPS:4845:CAG:GTC	4845:CAG:GTC:p.Q57V	4845	CAG	GTC	CAG	GTC	57	Q	V	p.Q57V	Missense	tri_nt_MNP	F4	-0.644802	-4.1429	0.344742	-0.131375	-1.46829	2.96865	-0.133291	-3.1194	0.754383	-0.381812	-0.0499726	-0.147537	0.415463	0.860445	0.702613	-0.0109642	0.0717103	0.0826745	-0.0709074	0.164123	0.23503	0.02	-0.49	-0.51	0.310135	0.108443	-0.201693	1.40623	0.504345	-0.901882	16.2761	NA	NA	15.5591	NA	NA	0.2151	0.115	0.0075	0.0833
ROI_1	pDEST_HC_Rec_Bxb_v2_UTR5_Flag_COMT_moxGFP_LPS:4845:CAG:GTT	4845:CAG:GTT:p.Q57V	4845	CAG	GTT	CAG	GTT	57	Q	V	p.Q57V	Missense	tri_nt_MNP	F3	2.09373	0.575173	8.82475	0.595356	-0.847452	3.22592	-0.0490072	-1.77079	1.2321	2.06096	0.406013	-0.0473472	0.158181	0.618913	0.914658	-0.0109642	-0.049602	-0.0386377	-0.0709074	-0.0253781	0.0455292	0.02	-0.56	-0.58	0.310135	0.132129	-0.178006	1.40623	0.428729	-0.977497	16.2761	13.758	-2.51803	15.5591	15.9422	0.383152	0.0913	0.3485	0.7433	0.4743
ROI_1	pDEST_HC_Rec_Bxb_v2_UTR5_Flag_COMT_moxGFP_LPS:4845:CAG:GTT	4845:CAG:GTT:p.Q57V	4845	CAG	GTT	CAG	GTT	57	Q	V	p.Q57V	Missense	tri_nt_MNP	F4	2.09373	0.575173	8.82475	0.595356	-0.847452	3.22592	-0.122522	-1.48352	1.03114	2.06096	0.406013	-0.0935194	0.158181	0.618913	0.933822	-0.0109642	-0.049602	-0.0386377	-0.0709074	-0.0253781	0.0455292	0.02	-0.56	-0.58	0.310135	0.132129	-0.178006	1.40623	0.428729	-0.977497	16.2761	13.758	-2.51803	15.5591	15.9422	0.383152	0.0913	0.3485	0.7433	0.4743
ROI_1	pDEST_HC_Rec_Bxb_v2_UTR5_Flag_COMT_moxGFP_LPS:4845:CAG:TAC	4845:CAG:TAC:p.Q57Y	4845	CAG	TAC	CAG	TAC	57	Q	Y	p.Q57Y	Missense	di_nt_MNP	F3	-0.58824	-3.83201	1.49222	-0.372011	-2.10989	0.828691	-0.0522182	-4.368	1.44115	-0.527432	-0.0669343	-0.0844865	0.741508	0.700316	0.707914	-0.0109642	0.0598354	0.0707996	-0.0709074	0.116295	0.187202	0.02	-0.34	-0.36	0.310135	0.320659	0.0105241	1.40623	1.10827	-0.297957	16.2761	14.834	-1.44208	15.5591	12.8313	-2.72772	0.1905	0.1417	0.0353	0.0902
ROI_1	pDEST_HC_Rec_Bxb_v2_UTR5_Flag_COMT_moxGFP_LPS:4845:CAG:TAC	4845:CAG:TAC:p.Q57Y	4845	CAG	TAC	CAG	TAC	57	Q	Y	p.Q57Y	Missense	di_nt_MNP	F4	-0.58824	-3.83201	1.49222	-0.372011	-2.10989	0.828691	-0.388815	-2.48855	1.28415	-0.527432	-0.0669343	-0.235542	0.741508	0.700316	0.828058	-0.0109642	0.0598354	0.0707996	-0.0709074	0.116295	0.187202	0.02	-0.34	-0.36	0.310135	0.320659	0.0105241	1.40623	1.10827	-0.297957	16.2761	14.834	-1.44208	15.5591	12.8313	-2.72772	0.1905	0.1417	0.0353	0.0902
ROI_1	pDEST_HC_Rec_Bxb_v2_UTR5_Flag_COMT_moxGFP_LPS:4845:CAG:TAT	4845:CAG:TAT:p.Q57Y	4845	CAG	TAT	CAG	TAT	57	Q	Y	p.Q57Y	Missense	di_nt_MNP	F3	0.542637	-0.210471	5.56697	-0.884755	-2.80329	0.249696	0.74577	-0.606914	3.65042	0.369095	-0.167575	0.481866	0.484755	0.417351	0.53324	-0.0109642	-0.0425531	-0.0315888	-0.0709074	-0.099362	-0.0284546	0.02	-0.54	-0.56	0.310135	0.515679	0.205543	1.40623	0.955538	-0.450688	16.2761	14.834	-1.44208	15.5591	12.8313	-2.72772	0.2458	0.089	-0.1612	0.0493
ROI_1	pDEST_HC_Rec_Bxb_v2_UTR5_Flag_COMT_moxGFP_LPS:4845:CAG:TAT	4845:CAG:TAT:p.Q57Y	4845	CAG	TAT	CAG	TAT	57	Q	Y	p.Q57Y	Missense	di_nt_MNP	F4	0.542637	-0.210471	5.56697	-0.884755	-2.80329	0.249696	1.0807	0.031343	5.9412	0.369095	-0.167575	0.757193	0.484755	0.417351	0.395289	-0.0109642	-0.0425531	-0.0315888	-0.0709074	-0.099362	-0.0284546	0.02	-0.54	-0.56	0.310135	0.515679	0.205543	1.40623	0.955538	-0.450688	16.2761	14.834	-1.44208	15.5591	12.8313	-2.72772	0.2458	0.089	-0.1612	0.0493
ROI_1	pDEST_HC_Rec_Bxb_v2_UTR5_Flag_COMT_moxGFP_LPS:4845:CAG:TCA	4845:CAG:TCA:p.Q57S	4845	CAG	TCA	CAG	TCA	57	Q	S	p.Q57S	Missense	tri_nt_MNP	F3	0.0881121	-0.91156	2.5568	-0.412416	-1.78238	0.737926	-1.7316	-5.28949	-0.542391	0.0612014	-0.121088	-0.881509	0.717023	0.648341	0.189213	-0.0109642	-0.0673341	-0.0563698	-0.0709074	-0.0801349	-0.00922754	0.02	0.05	0.03	0.310135	0.162635	-0.1475	1.40623	0.932404	-0.473822	16.2761	12.7061	-3.56994	15.5591	14.7786	-0.780518	0.2047	0.1255	-0.2328	0.0383
ROI_1	pDEST_HC_Rec_Bxb_v2_UTR5_Flag_COMT_moxGFP_LPS:4845:CAG:TCA	4845:CAG:TCA:p.Q57S	4845	CAG	TCA	CAG	TCA	57	Q	S	p.Q57S	Missense	tri_nt_MNP	F4	0.0881121	-0.91156	2.5568	-0.412416	-1.78238	0.737926	0.128604	-1.31579	1.9774	0.0612014	-0.121088	0.164206	0.717023	0.648341	0.938145	-0.0109642	-0.0673341	-0.0563698	-0.0709074	-0.0801349	-0.00922754	0.02	0.05	0.03	0.310135	0.162635	-0.1475	1.40623	0.932404	-0.473822	16.2761	12.7061	-3.56994	15.5591	14.7786	-0.780518	0.2047	0.1255	-0.2328	0.0383
ROI_1	pDEST_HC_Rec_Bxb_v2_UTR5_Flag_COMT_moxGFP_LPS:4845:CAG:TCC	4845:CAG:TCC:p.Q57S	4845	CAG	TCC	CAG	TCC	57	Q	S	p.Q57S	Missense	tri_nt_MNP	F3	-0.499552	-3.23819	0.572754	0.283754	-0.794004	2.74409	0.788898	-0.212151	3.03684	-0.551894	0.144525	0.86095	0.50606	0.691362	0.43288	-0.0109642	0.0444621	0.0554263	-0.0709074	0.0927359	0.163643	0.02	-0.32	-0.34	0.310135	-0.019598	-0.329733	1.40623	0.980841	-0.425385	16.2761	NA	NA	15.5591	NA	NA	0.2899	0.0621	-0.1137	0.0576
ROI_1	pDEST_HC_Rec_Bxb_v2_UTR5_Flag_COMT_moxGFP_LPS:4845:CAG:TCC	4845:CAG:TCC:p.Q57S	4845	CAG	TCC	CAG	TCC	57	Q	S	p.Q57S	Missense	tri_nt_MNP	F4	-0.499552	-3.23819	0.572754	0.283754	-0.794004	2.74409	0.32456	-0.95575	2.62539	-0.551894	0.144525	0.521571	0.50606	0.691362	0.787028	-0.0109642	0.0444621	0.0554263	-0.0709074	0.0927359	0.163643	0.02	-0.32	-0.34	0.310135	-0.019598	-0.329733	1.40623	0.980841	-0.425385	16.2761	NA	NA	15.5591	NA	NA	0.2899	0.0621	-0.1137	0.0576
ROI_1	pDEST_HC_Rec_Bxb_v2_UTR5_Flag_COMT_moxGFP_LPS:4845:CAG:TCT	4845:CAG:TCT:p.Q57S	4845	CAG	TCT	CAG	TCT	57	Q	S	p.Q57S	Missense	tri_nt_MNP	F3	0.375434	-0.730105	5.46285	0.063668	-0.809226	2.5602	-0.0206646	-1.29332	1.57153	0.758442	0.0267165	-0.0227623	0.646072	0.754651	0.942679	-0.0109642	-0.0367597	-0.0257955	-0.0709074	-0.0868482	-0.0159408	0.02	-0.41	-0.43	0.310135	0.303128	-0.00700696	1.40623	0.698756	-0.70747	16.2761	13.734	-2.54211	15.5591	15.5929	0.0337945	0.2867	0.0637	-0.224	0.0395
ROI_1	pDEST_HC_Rec_Bxb_v2_UTR5_Flag_COMT_moxGFP_LPS:4845:CAG:TCT	4845:CAG:TCT:p.Q57S	4845	CAG	TCT	CAG	TCT	57	Q	S	p.Q57S	Missense	tri_nt_MNP	F4	0.375434	-0.730105	5.46285	0.063668	-0.809226	2.5602	1.14156	0.131417	4.87195	0.758442	0.0267165	0.757	0.646072	0.754651	0.338407	-0.0109642	-0.0367597	-0.0257955	-0.0709074	-0.0868482	-0.0159408	0.02	-0.41	-0.43	0.310135	0.303128	-0.00700696	1.40623	0.698756	-0.70747	16.2761	13.734	-2.54211	15.5591	15.5929	0.0337945	0.2867	0.0637	-0.224	0.0395
ROI_1	pDEST_HC_Rec_Bxb_v2_UTR5_Flag_COMT_moxGFP_LPS:4845:CAG:TGC	4845:CAG:TGC:p.Q57C	4845	CAG	TGC	CAG	TGC	57	Q	C	p.Q57C	Missense	tri_nt_MNP	F3	-0.501583	-2.96962	1.04524	-2.19027	-5.3878	-0.933406	0.357104	-0.701385	3.04642	-0.282941	-0.281452	0.167472	0.636813	0.12893	0.653957	-0.0109642	0.00715378	0.018118	-0.0709074	0.0890696	0.159977	0.02	-0.01	-0.03	0.310135	-0.34043	-0.650565	1.40623	1.35047	-0.0557537	16.2761	15.7054	-0.570676	15.5591	15.8227	0.26365	0.2656	0.0756	-0.2084	0.0418
ROI_1	pDEST_HC_Rec_Bxb_v2_UTR5_Flag_COMT_moxGFP_LPS:4845:CAG:TGC	4845:CAG:TGC:p.Q57C	4845	CAG	TGC	CAG	TGC	57	Q	C	p.Q57C	Missense	tri_nt_MNP	F4	-0.501583	-2.96962	1.04524	-2.19027	-5.3878	-0.933406	0.59018	-0.739122	6.31082	-0.282941	-0.281452	0.556572	0.636813	0.12893	0.661419	-0.0109642	0.00715378	0.018118	-0.0709074	0.0890696	0.159977	0.02	-0.01	-0.03	0.310135	-0.34043	-0.650565	1.40623	1.35047	-0.0557537	16.2761	15.7054	-0.570676	15.5591	15.8227	0.26365	0.2656	0.0756	-0.2084	0.0418
ROI_1	pDEST_HC_Rec_Bxb_v2_UTR5_Flag_COMT_moxGFP_LPS:4845:CAG:TGT	4845:CAG:TGT:p.Q57C	4845	CAG	TGT	CAG	TGT	57	Q	C	p.Q57C	Missense	tri_nt_MNP	F3	0.0607688	-1.19236	2.28911	-1.57904	-4.56731	-0.376699	-0.782458	-3.05858	0.594499	0.0288891	-0.270672	-0.296638	0.809091	0.20937	0.520498	-0.0109642	-0.0789978	-0.0680335	-0.0709074	-0.0184899	0.0524175	0.02	-0.29	-0.31	0.310135	-0.233763	-0.543898	1.40623	1.12948	-0.276748	16.2761	15.7054	-0.570676	15.5591	15.8227	0.26365	0.282	0.0662	-0.3367	0.0255
ROI_1	pDEST_HC_Rec_Bxb_v2_UTR5_Flag_COMT_moxGFP_LPS:4845:CAG:TTA	4845:CAG:TTA:p.Q57L	4845	CAG	TTA	CAG	TTA	57	Q	L	p.Q57L	Missense	tri_nt_MNP	F3	0.191213	-5.28972	6.89367	0.12034	-1.22612	1.52869	-0.0334061	-2.16	1.27694	0.550607	0.0189155	-0.0243111	0.848307	0.837897	0.846961	-0.0109642	-0.0602347	-0.0492705	-0.0709074	-0.140313	-0.0694059	0.02	-0.66	-0.68	0.310135	-0.338944	-0.649079	1.40623	0.890896	-0.515331	16.2761	10.3901	-5.886	15.5591	13.6934	-1.86563	0.2831	0.0656	-0.2413	0.0371
ROI_1	pDEST_HC_Rec_Bxb_v2_UTR5_Flag_COMT_moxGFP_LPS:4845:CAG:TTA	4845:CAG:TTA:p.Q57L	4845	CAG	TTA	CAG	TTA	57	Q	L	p.Q57L	Missense	tri_nt_MNP	F4	0.191213	-5.28972	6.89367	0.12034	-1.22612	1.52869	-0.605776	-7.96992	0.641963	0.550607	0.0189155	-0.823787	0.848307	0.837897	0.608321	-0.0109642	-0.0602347	-0.0492705	-0.0709074	-0.140313	-0.0694059	0.02	-0.66	-0.68	0.310135	-0.338944	-0.649079	1.40623	0.890896	-0.515331	16.2761	10.3901	-5.886	15.5591	13.6934	-1.86563	0.2831	0.0656	-0.2413	0.0371
ROI_1	pDEST_HC_Rec_Bxb_v2_UTR5_Flag_COMT_moxGFP_LPS:4845:CAG:TTC	4845:CAG:TTC:p.Q57F	4845	CAG	TTC	CAG	TTC	57	Q	F	p.Q57F	Missense	tri_nt_MNP	F3	-1.03432	-4.95505	0.435644	-0.874257	-2.90958	0.187194	0.840513	-1.23957	5.26661	-0.73925	-0.222983	1.2398	0.34143	0.417355	0.585476	-0.0109642	0.0891614	0.100126	-0.0709074	0.149458	0.220366	0.02	-0.86	-0.88	0.310135	-0.0314932	-0.341629	1.40623	0.562239	-0.843987	16.2761	13.611	-2.66508	15.5591	15.5199	-0.0392108	0.2908	0.0617	-0.2578	0.0349
ROI_1	pDEST_HC_Rec_Bxb_v2_UTR5_Flag_COMT_moxGFP_LPS:4845:CAG:TTC	4845:CAG:TTC:p.Q57F	4845	CAG	TTC	CAG	TTC	57	Q	F	p.Q57F	Missense	tri_nt_MNP	F4	-1.03432	-4.95505	0.435644	-0.874257	-2.90958	0.187194	-0.169352	-2.36806	3.71071	-0.73925	-0.222983	-0.413437	0.34143	0.417355	0.937166	-0.0109642	0.0891614	0.100126	-0.0709074	0.149458	0.220366	0.02	-0.86	-0.88	0.310135	-0.0314932	-0.341629	1.40623	0.562239	-0.843987	16.2761	13.611	-2.66508	15.5591	15.5199	-0.0392108	0.2908	0.0617	-0.2578	0.0349
ROI_1	pDEST_HC_Rec_Bxb_v2_UTR5_Flag_COMT_moxGFP_LPS:4845:CAG:TTT	4845:CAG:TTT:p.Q57F	4845	CAG	TTT	CAG	TTT	57	Q	F	p.Q57F	Missense	tri_nt_MNP	F3	-0.395352	-2.87251	1.35884	0.0849269	-0.885569	2.03234	-1.06417	-3.98211	0.17133	-0.303772	0.0417389	-0.59356	0.71446	0.788579	0.323674	-0.0109642	-0.0306914	-0.0197271	-0.0709074	-0.0628993	0.00800803	0.02	-1.01	-1.03	0.310135	0.138602	-0.171533	1.40623	0.657715	-0.748511	16.2761	13.611	-2.66508	15.5591	15.5199	-0.0392108	0.2925	0.0608	-0.2319	0.0384
ROI_1	pDEST_HC_Rec_Bxb_v2_UTR5_Flag_COMT_moxGFP_LPS:4845:CAG:TTT	4845:CAG:TTT:p.Q57F	4845	CAG	TTT	CAG	TTT	57	Q	F	p.Q57F	Missense	tri_nt_MNP	F4	-0.395352	-2.87251	1.35884	0.0849269	-0.885569	2.03234	-0.955696	-5.06066	-0.0906631	-0.303772	0.0417389	-0.618235	0.71446	0.788579	0.45533	-0.0109642	-0.0306914	-0.0197271	-0.0709074	-0.0628993	0.00800803	0.02	-1.01	-1.03	0.310135	0.138602	-0.171533	1.40623	0.657715	-0.748511	16.2761	13.611	-2.66508	15.5591	15.5199	-0.0392108	0.2925	0.0608	-0.2319	0.0384
ROI_1	pDEST_HC_Rec_Bxb_v2_UTR5_Flag_COMT_moxGFP_LPS:4846:A:C	4846:A:C:p.Q57P	4846	A	C	CAG	CCG	57	Q	P	p.Q57P	Missense	SNP	F3	2.19459	0.40016	10.3173	-0.764539	-2.96745	0.667471	2.13159	0.913484	5.41082	0.701129	-0.154534	0.660758	0.16113	0.561457	0.137723	-0.0109642	0.0232625	0.0342267	-0.0709074	-0.0308306	0.0400767	0.02	-0.25	-0.27	0.310135	-0.0205957	-0.330731	1.40623	4.36198	2.95576	16.2761	15.9417	-0.334411	15.5591	14.559	-1.00009	0.0862	0.3664	0.5916	0.342
ROI_1	pDEST_HC_Rec_Bxb_v2_UTR5_Flag_COMT_moxGFP_LPS:4846:A:C	4846:A:C:p.Q57P	4846	A	C	CAG	CCG	57	Q	P	p.Q57P	Missense	SNP	F4	2.19459	0.40016	10.3173	-0.764539	-2.96745	0.667471	0.802663	-0.499396	2.71454	0.701129	-0.154534	0.360947	0.16113	0.561457	0.528101	-0.0109642	0.0232625	0.0342267	-0.0709074	-0.0308306	0.0400767	0.02	-0.25	-0.27	0.310135	-0.0205957	-0.330731	1.40623	4.36198	2.95576	16.2761	15.9417	-0.334411	15.5591	14.559	-1.00009	0.0862	0.3664	0.5916	0.342
ROI_1	pDEST_HC_Rec_Bxb_v2_UTR5_Flag_COMT_moxGFP_LPS:4846:A:G	4846:A:G:p.Q57R	4846	A	G	CAG	CGG	57	Q	R	p.Q57R	Missense	SNP	F3	-1.50112	-5.13627	-0.277072	-0.223531	-2.33341	0.740588	-2.35341	-7.19181	-0.916165	-0.60586	-0.0383069	-0.697093	0.198582	0.685215	0.112985	-0.0109642	0.0215986	0.0325628	-0.0709074	-0.0371063	0.0338011	0.02	-0.17	-0.19	0.310135	-0.0729153	-0.383051	1.40623	6.33681	4.93059	16.2761	14.2437	-2.03239	15.5591	16.5162	0.957103	0.0004	0.988	0.999	0.9784
ROI_1	pDEST_HC_Rec_Bxb_v2_UTR5_Flag_COMT_moxGFP_LPS:4846:A:G	4846:A:G:p.Q57R	4846	A	G	CAG	CGG	57	Q	R	p.Q57R	Missense	SNP	F4	-1.50112	-5.13627	-0.277072	-0.223531	-2.33341	0.740588	-1.17487	-5.1558	-0.169599	-0.60586	-0.0383069	-0.54621	0.198582	0.685215	0.395324	-0.0109642	0.0215986	0.0325628	-0.0709074	-0.0371063	0.0338011	0.02	-0.17	-0.19	0.310135	-0.0729153	-0.383051	1.40623	6.33681	4.93059	16.2761	14.2437	-2.03239	15.5591	16.5162	0.957103	0.0004	0.988	0.999	0.9784
ROI_1	pDEST_HC_Rec_Bxb_v2_UTR5_Flag_COMT_moxGFP_LPS:4846:A:T	4846:A:T:p.Q57L	4846	A	T	CAG	CTG	57	Q	L	p.Q57L	Missense	SNP	F3	-1.36614	-7.76566	0.0468661	0.134905	-1.18855	1.32824	0.00999426	-1.53046	2.35863	-0.863261	0.0142505	0.0145196	0.211956	0.729489	0.932095	-0.0109642	0.0798144	0.0907787	-0.0709074	0.170588	0.241495	0.02	-0.54	-0.56	0.310135	-0.0691047	-0.37924	1.40623	2.8373	1.43107	16.2761	13.9797	-2.29635	15.5591	15.898	0.338894	0.0653	0.4511	0.6416	0.3807
ROI_1	pDEST_HC_Rec_Bxb_v2_UTR5_Flag_COMT_moxGFP_LPS:4846:A:T	4846:A:T:p.Q57L	4846	A	T	CAG	CTG	57	Q	L	p.Q57L	Missense	SNP	F4	-1.36614	-7.76566	0.0468661	0.134905	-1.18855	1.32824	-0.237718	-2.34584	1.17191	-0.863261	0.0142505	-0.101402	0.211956	0.729489	0.889071	-0.0109642	0.0798144	0.0907787	-0.0709074	0.170588	0.241495	0.02	-0.54	-0.56	0.310135	-0.0691047	-0.37924	1.40623	2.8373	1.43107	16.2761	13.9797	-2.29635	15.5591	15.898	0.338894	0.0653	0.4511	0.6416	0.3807
ROI_1	pDEST_HC_Rec_Bxb_v2_UTR5_Flag_COMT_moxGFP_LPS:4846:AG:CA	4846:AG:CA:p.Q57P	4846	AG	CA	CAG	CCA	57	Q	P	p.Q57P	Missense	di_nt_MNP	F3	NA	NA	NA	0.205538	-0.876044	1.6124	0.922871	-0.144165	6.36097	NA	0.0540905	1.18061	NA	0.771888	0.415048	-0.0109642	-0.022408	-0.0114438	-0.0709074	-0.0521377	0.0187697	0.02	-0.08	-0.1	0.310135	0.0221053	-0.28803	1.40623	0.822926	-0.5833	16.2761	15.7612	-0.514835	15.5591	10.546	-5.01308	0.2071	0.123	-0.1625	0.049
ROI_1	pDEST_HC_Rec_Bxb_v2_UTR5_Flag_COMT_moxGFP_LPS:4846:AG:CA	4846:AG:CA:p.Q57P	4846	AG	CA	CAG	CCA	57	Q	P	p.Q57P	Missense	di_nt_MNP	F4	NA	NA	NA	0.205538	-0.876044	1.6124	0.413762	-1.03298	5.16651	NA	0.0540905	0.476535	NA	0.771888	0.634563	-0.0109642	-0.022408	-0.0114438	-0.0709074	-0.0521377	0.0187697	0.02	-0.08	-0.1	0.310135	0.0221053	-0.28803	1.40623	0.822926	-0.5833	16.2761	15.7612	-0.514835	15.5591	10.546	-5.01308	0.2071	0.123	-0.1625	0.049
ROI_1	pDEST_HC_Rec_Bxb_v2_UTR5_Flag_COMT_moxGFP_LPS:4846:AG:CC	4846:AG:CC:p.Q57P	4846	AG	CC	CAG	CCC	57	Q	P	p.Q57P	Missense	di_nt_MNP	F3	-0.803337	-4.05413	0.765968	0.421951	-0.593038	2.65843	0.379301	-0.728439	1.81788	-0.473735	0.155077	0.17897	0.435969	0.619849	0.71013	-0.0109642	0.0373428	0.048307	-0.0709074	0.015159	0.0860664	0.02	-0.44	-0.46	0.310135	-0.301772	-0.611907	1.40623	1.84118	0.434951	16.2761	NA	NA	15.5591	0	-15.5591	0.2032	0.1272	-0.0825	0.0636
ROI_1	pDEST_HC_Rec_Bxb_v2_UTR5_Flag_COMT_moxGFP_LPS:4846:AG:CC	4846:AG:CC:p.Q57P	4846	AG	CC	CAG	CCC	57	Q	P	p.Q57P	Missense	di_nt_MNP	F4	-0.803337	-4.05413	0.765968	0.421951	-0.593038	2.65843	0.868855	-0.248518	2.77795	-0.473735	0.155077	0.72875	0.435969	0.619849	0.446032	-0.0109642	0.0373428	0.048307	-0.0709074	0.015159	0.0860664	0.02	-0.44	-0.46	0.310135	-0.301772	-0.611907	1.40623	1.84118	0.434951	16.2761	NA	NA	15.5591	0	-15.5591	0.2032	0.1272	-0.0825	0.0636
ROI_1	pDEST_HC_Rec_Bxb_v2_UTR5_Flag_COMT_moxGFP_LPS:4846:AG:CT	4846:AG:CT:p.Q57P	4846	AG	CT	CAG	CCT	57	Q	P	p.Q57P	Missense	di_nt_MNP	F3	-0.719974	-3.37	0.064886	-0.493936	-2.32725	1.05422	1.70934	0.477815	4.66605	-0.193263	-0.151625	0.621417	0.337789	0.6949	0.17974	-0.0109642	-0.0357491	-0.0247848	-0.0709074	-0.0258735	0.0450338	0.02	-0.37	-0.39	0.310135	0.123333	-0.186803	1.40623	0.91392	-0.492306	16.2761	8.33844	-7.93764	15.5591	16.0857	0.526619	0.2335	0.0985	0.0414	0.0918
ROI_1	pDEST_HC_Rec_Bxb_v2_UTR5_Flag_COMT_moxGFP_LPS:4846:AG:CT	4846:AG:CT:p.Q57P	4846	AG	CT	CAG	CCT	57	Q	P	p.Q57P	Missense	di_nt_MNP	F4	-0.719974	-3.37	0.064886	-0.493936	-2.32725	1.05422	1.12235	0.107666	3.80381	-0.193263	-0.151625	0.670705	0.337789	0.6949	0.361804	-0.0109642	-0.0357491	-0.0247848	-0.0709074	-0.0258735	0.0450338	0.02	-0.37	-0.39	0.310135	0.123333	-0.186803	1.40623	0.91392	-0.492306	16.2761	8.33844	-7.93764	15.5591	16.0857	0.526619	0.2335	0.0985	0.0414	0.0918
ROI_1	pDEST_HC_Rec_Bxb_v2_UTR5_Flag_COMT_moxGFP_LPS:4846:AG:GA	4846:AG:GA:p.Q57R	4846	AG	GA	CAG	CGA	57	Q	R	p.Q57R	Missense	di_nt_MNP	F3	NA	NA	NA	-1.33707	-3.84416	-0.323899	-0.374913	-1.9099	0.908003	NA	-0.252204	-0.154781	NA	0.243643	0.759513	-0.0109642	-0.0313485	-0.0203842	-0.0709074	-0.103107	-0.0321991	0.02	0.24	0.22	0.310135	0.00903037	-0.301105	1.40623	5.48565	4.07942	16.2761	13.4318	-2.8443	15.5591	15.7624	0.203322	0.1029	0.3119	0.5692	0.3259
ROI_1	pDEST_HC_Rec_Bxb_v2_UTR5_Flag_COMT_moxGFP_LPS:4846:AG:GA	4846:AG:GA:p.Q57R	4846	AG	GA	CAG	CGA	57	Q	R	p.Q57R	Missense	di_nt_MNP	F4	NA	NA	NA	-1.33707	-3.84416	-0.323899	-0.703126	-4.78459	0.591051	NA	-0.252204	-0.462118	NA	0.243643	0.578963	-0.0109642	-0.0313485	-0.0203842	-0.0709074	-0.103107	-0.0321991	0.02	0.24	0.22	0.310135	0.00903037	-0.301105	1.40623	5.48565	4.07942	16.2761	13.4318	-2.8443	15.5591	15.7624	0.203322	0.1029	0.3119	0.5692	0.3259
ROI_1	pDEST_HC_Rec_Bxb_v2_UTR5_Flag_COMT_moxGFP_LPS:4846:AG:GC	4846:AG:GC:p.Q57R	4846	AG	GC	CAG	CGC	57	Q	R	p.Q57R	Missense	di_nt_MNP	F3	0.80456	-0.340712	4.24587	-0.182941	-2.40129	0.801842	0.897575	-0.0902036	3.72066	1.26604	-0.0510995	0.330025	0.402136	0.690769	0.37064	-0.0109642	0.0470815	0.0580458	-0.0709074	0.0272987	0.0982061	0.02	-0.38	-0.4	0.310135	-0.215552	-0.525687	1.40623	2.0795	0.673275	16.2761	NA	NA	15.5591	NA	NA	0.0652	0.4518	0.6613	0.3972
ROI_1	pDEST_HC_Rec_Bxb_v2_UTR5_Flag_COMT_moxGFP_LPS:4846:AG:GC	4846:AG:GC:p.Q57R	4846	AG	GC	CAG	CGC	57	Q	R	p.Q57R	Missense	di_nt_MNP	F4	0.80456	-0.340712	4.24587	-0.182941	-2.40129	0.801842	0.52897	-0.654998	2.39229	1.26604	-0.0510995	0.204631	0.402136	0.690769	0.638484	-0.0109642	0.0470815	0.0580458	-0.0709074	0.0272987	0.0982061	0.02	-0.38	-0.4	0.310135	-0.215552	-0.525687	1.40623	2.0795	0.673275	16.2761	NA	NA	15.5591	NA	NA	0.0652	0.4518	0.6613	0.3972
ROI_1	pDEST_HC_Rec_Bxb_v2_UTR5_Flag_COMT_moxGFP_LPS:4846:AG:GT	4846:AG:GT:p.Q57R	4846	AG	GT	CAG	CGT	57	Q	R	p.Q57R	Missense	di_nt_MNP	F3	-2.61555	-8.77541	-1.0662	-2.54715	-6.40788	-1.17427	-0.578971	-3.07246	0.449686	-0.912509	-0.353002	-0.174405	0.11956	0.0915684	0.561738	-0.0109642	0.00136579	0.01233	-0.0709074	0.000355611	0.071263	0.02	-0.1	-0.12	0.310135	0.00830771	-0.301828	1.40623	1.09699	-0.309232	16.2761	15.1815	-1.0946	15.5591	16.4019	0.84281	0.1018	0.3151	0.3333	0.1926
ROI_1	pDEST_HC_Rec_Bxb_v2_UTR5_Flag_COMT_moxGFP_LPS:4846:AG:GT	4846:AG:GT:p.Q57R	4846	AG	GT	CAG	CGT	57	Q	R	p.Q57R	Missense	di_nt_MNP	F4	-2.61555	-8.77541	-1.0662	-2.54715	-6.40788	-1.17427	-1.40276	-5.40252	-0.14592	-0.912509	-0.353002	-0.595159	0.11956	0.0915684	0.332946	-0.0109642	0.00136579	0.01233	-0.0709074	0.000355611	0.071263	0.02	-0.1	-0.12	0.310135	0.00830771	-0.301828	1.40623	1.09699	-0.309232	16.2761	15.1815	-1.0946	15.5591	16.4019	0.84281	0.1018	0.3151	0.3333	0.1926
ROI_1	pDEST_HC_Rec_Bxb_v2_UTR5_Flag_COMT_moxGFP_LPS:4846:AG:TA	4846:AG:TA:p.Q57L	4846	AG	TA	CAG	CTA	57	Q	L	p.Q57L	Missense	di_nt_MNP	F3	-0.802233	-11.3378	1.61226	-1.24091	-3.23154	-0.302543	-2.26216	-9.17241	-0.655494	-1.15602	-0.129434	-0.450238	0.595992	0.276111	0.220785	-0.0109642	-0.0322236	-0.0212594	-0.0709074	-0.0774472	-0.00653983	0.02	-0.68	-0.7	0.310135	-0.00897332	-0.319109	1.40623	1.19414	-0.212081	16.2761	12.93	-3.34603	15.5591	14.4579	-1.10115	0.2377	0.0951	-0.2244	0.0395
ROI_1	pDEST_HC_Rec_Bxb_v2_UTR5_Flag_COMT_moxGFP_LPS:4846:AG:TA	4846:AG:TA:p.Q57L	4846	AG	TA	CAG	CTA	57	Q	L	p.Q57L	Missense	di_nt_MNP	F4	-0.802233	-11.3378	1.61226	-1.24091	-3.23154	-0.302543	-1.61055	-12.2189	-0.226821	-1.15602	-0.129434	-0.520074	0.595992	0.276111	0.449941	-0.0109642	-0.0322236	-0.0212594	-0.0709074	-0.0774472	-0.00653983	0.02	-0.68	-0.7	0.310135	-0.00897332	-0.319109	1.40623	1.19414	-0.212081	16.2761	12.93	-3.34603	15.5591	14.4579	-1.10115	0.2377	0.0951	-0.2244	0.0395
ROI_1	pDEST_HC_Rec_Bxb_v2_UTR5_Flag_COMT_moxGFP_LPS:4846:AG:TC	4846:AG:TC:p.Q57L	4846	AG	TC	CAG	CTC	57	Q	L	p.Q57L	Missense	di_nt_MNP	F3	-1.17253	-5.32645	-0.208612	0.454324	-0.564541	2.08725	1.16014	-0.0434252	5.29817	-0.652781	0.0941574	0.934443	0.251904	0.584298	0.356321	-0.0109642	0.0784022	0.0893664	-0.0709074	0.178302	0.24921	0.02	-0.85	-0.87	0.310135	-0.270493	-0.580628	1.40623	1.74224	0.336013	16.2761	NA	NA	15.5591	NA	NA	0.3083	0.0536	-0.2646	0.034
ROI_1	pDEST_HC_Rec_Bxb_v2_UTR5_Flag_COMT_moxGFP_LPS:4846:AG:TC	4846:AG:TC:p.Q57L	4846	AG	TC	CAG	CTC	57	Q	L	p.Q57L	Missense	di_nt_MNP	F4	-1.17253	-5.32645	-0.208612	0.454324	-0.564541	2.08725	0.0459705	-0.927549	8.48792	-0.652781	0.0941574	0.0469446	0.251904	0.584298	0.70205	-0.0109642	0.0784022	0.0893664	-0.0709074	0.178302	0.24921	0.02	-0.85	-0.87	0.310135	-0.270493	-0.580628	1.40623	1.74224	0.336013	16.2761	NA	NA	15.5591	NA	NA	0.3083	0.0536	-0.2646	0.034
ROI_1	pDEST_HC_Rec_Bxb_v2_UTR5_Flag_COMT_moxGFP_LPS:4846:AG:TT	4846:AG:TT:p.Q57L	4846	AG	TT	CAG	CTT	57	Q	L	p.Q57L	Missense	di_nt_MNP	F3	-0.678505	-3.49622	0.73018	-0.0719998	-3.27782	0.872384	-1.84605	-6.62611	-0.77392	-0.30329	-0.0183017	-0.863238	0.553832	0.707829	0.161824	-0.0109642	-0.0394384	-0.0284742	-0.0709074	-0.0224526	0.0484548	0.02	-0.61	-0.63	0.310135	-0.075916	-0.386051	1.40623	1.32371	-0.0825171	16.2761	13.5012	-2.77492	15.5591	15.6759	0.116867	0.2356	0.0968	-0.2172	0.0405
ROI_1	pDEST_HC_Rec_Bxb_v2_UTR5_Flag_COMT_moxGFP_LPS:4846:AG:TT	4846:AG:TT:p.Q57L	4846	AG	TT	CAG	CTT	57	Q	L	p.Q57L	Missense	di_nt_MNP	F4	-0.678505	-3.49622	0.73018	-0.0719998	-3.27782	0.872384	-2.11349	-9.65579	-0.931381	-0.30329	-0.0183017	-0.932863	0.553832	0.707829	0.154412	-0.0109642	-0.0394384	-0.0284742	-0.0709074	-0.0224526	0.0484548	0.02	-0.61	-0.63	0.310135	-0.075916	-0.386051	1.40623	1.32371	-0.0825171	16.2761	13.5012	-2.77492	15.5591	15.6759	0.116867	0.2356	0.0968	-0.2172	0.0405
ROI_1	pDEST_HC_Rec_Bxb_v2_UTR5_Flag_COMT_moxGFP_LPS:4847:G:A	4847:G:A:p.Q57Q	4847	G	A	CAG	CAA	57	Q	Q	p.Q57Q	Silent	SNP	F3	-2.98016	-12.0981	-1.23121	0.548786	-0.680962	2.11094	-0.924743	-3.28933	0.0370616	-1.86226	0.0803139	-0.285878	0.11568	0.586474	0.392018	-0.0109642	-0.0485865	-0.0376222	-0.0709074	-0.0938369	-0.0229295	0.02	-0.14	-0.16	0.310135	0.251979	-0.0581559	1.40623	0.666108	-0.740118	16.2761	13.0211	-3.25498	15.5591	15.0281	-0.53099	0.0126	0.8191	0.9127	0.7055
ROI_1	pDEST_HC_Rec_Bxb_v2_UTR5_Flag_COMT_moxGFP_LPS:4847:G:A	4847:G:A:p.Q57Q	4847	G	A	CAG	CAA	57	Q	Q	p.Q57Q	Silent	SNP	F4	-2.98016	-12.0981	-1.23121	0.548786	-0.680962	2.11094	-1.97655	-7.09094	-0.612667	-1.86226	0.0803139	-0.770575	0.11568	0.586474	0.245837	-0.0109642	-0.0485865	-0.0376222	-0.0709074	-0.0938369	-0.0229295	0.02	-0.14	-0.16	0.310135	0.251979	-0.0581559	1.40623	0.666108	-0.740118	16.2761	13.0211	-3.25498	15.5591	15.0281	-0.53099	0.0126	0.8191	0.9127	0.7055
ROI_1	pDEST_HC_Rec_Bxb_v2_UTR5_Flag_COMT_moxGFP_LPS:4847:G:C	4847:G:C:p.Q57H	4847	G	C	CAG	CAC	57	Q	H	p.Q57H	Missense	SNP	F3	-0.929809	-7.68192	-0.0157222	-0.324768	-1.94981	0.747956	-0.724094	-3.19759	0.118236	-0.493104	-0.0391526	-0.132217	0.333902	0.687024	0.479749	-0.0109642	-0.0104499	0.000514306	-0.0709074	-0.00822876	0.0626786	0.02	0.49	0.47	0.310135	-0.522889	-0.833024	1.40623	0.919271	-0.486955	16.2761	15.9897	-0.286335	15.5591	16.1023	0.543244	0.0364	0.6142	0.7981	0.5354
ROI_1	pDEST_HC_Rec_Bxb_v2_UTR5_Flag_COMT_moxGFP_LPS:4847:G:C	4847:G:C:p.Q57H	4847	G	C	CAG	CAC	57	Q	H	p.Q57H	Missense	SNP	F4	-0.929809	-7.68192	-0.0157222	-0.324768	-1.94981	0.747956	-0.976174	-4.36692	-0.00726495	-0.493104	-0.0391526	-0.358733	0.333902	0.687024	0.409555	-0.0109642	-0.0104499	0.000514306	-0.0709074	-0.00822876	0.0626786	0.02	0.49	0.47	0.310135	-0.522889	-0.833024	1.40623	0.919271	-0.486955	16.2761	15.9897	-0.286335	15.5591	16.1023	0.543244	0.0364	0.6142	0.7981	0.5354
ROI_1	pDEST_HC_Rec_Bxb_v2_UTR5_Flag_COMT_moxGFP_LPS:4847:G:T	4847:G:T:p.Q57H	4847	G	T	CAG	CAT	57	Q	H	p.Q57H	Missense	SNP	F3	-0.559996	-4.48883	2.35594	-1.51594	-5.95478	-0.158167	-0.860831	-2.99607	-0.0221757	-0.294467	-0.274273	-0.16077	0.766932	0.271613	0.386881	-0.0109642	-0.0844628	-0.0734985	-0.0709074	-0.114988	-0.0440805	0.02	0.74	0.72	0.310135	-0.418129	-0.728264	1.40623	0.902157	-0.504069	16.2761	15.9897	-0.286335	15.5591	16.1023	0.543244	0.0501	0.529	0.7748	0.5082
ROI_1	pDEST_HC_Rec_Bxb_v2_UTR5_Flag_COMT_moxGFP_LPS:4847:G:T	4847:G:T:p.Q57H	4847	G	T	CAG	CAT	57	Q	H	p.Q57H	Missense	SNP	F4	-0.559996	-4.48883	2.35594	-1.51594	-5.95478	-0.158167	-0.778452	-3.10326	0.188001	-0.294467	-0.274273	-0.292625	0.766932	0.271613	0.489215	-0.0109642	-0.0844628	-0.0734985	-0.0709074	-0.114988	-0.0440805	0.02	0.74	0.72	0.310135	-0.418129	-0.728264	1.40623	0.902157	-0.504069	16.2761	15.9897	-0.286335	15.5591	16.1023	0.543244	0.0501	0.529	0.7748	0.5082
ROI_1	pDEST_HC_Rec_Bxb_v2_UTR5_Flag_COMT_moxGFP_LPS:4848:C:A	4848:C:A:p.R58S	4848	C	A	CGC	AGC	58	R	S	p.R58S	Missense	SNP	F3	1.20165	0.130275	10.9956	-0.173661	-1.61256	1.08097	1.59695	0.391606	4.54609	1.24999	-0.0574658	0.600867	0.30141	0.854908	0.220569	0.0470815	0.0177696	-0.0293119	0.0272987	0.0230869	-0.00421177	-0.38	0.08	0.46	-0.215552	0.0480265	0.263578	2.0795	1.03833	-1.04117	NA	14.1295	NA	NA	15.9113	NA	0.0041	0.9252	0.9883	0.9072
ROI_1	pDEST_HC_Rec_Bxb_v2_UTR5_Flag_COMT_moxGFP_LPS:4848:C:A	4848:C:A:p.R58S	4848	C	A	CGC	AGC	58	R	S	p.R58S	Missense	SNP	F4	1.20165	0.130275	10.9956	-0.173661	-1.61256	1.08097	1.68764	0.320174	7.90111	1.24999	-0.0574658	1.29186	0.30141	0.854908	0.2999	0.0470815	0.0177696	-0.0293119	0.0272987	0.0230869	-0.00421177	-0.38	0.08	0.46	-0.215552	0.0480265	0.263578	2.0795	1.03833	-1.04117	NA	14.1295	NA	NA	15.9113	NA	0.0041	0.9252	0.9883	0.9072
ROI_1	pDEST_HC_Rec_Bxb_v2_UTR5_Flag_COMT_moxGFP_LPS:4848:C:G	4848:C:G:p.R58G	4848	C	G	CGC	GGC	58	R	G	p.R58G	Missense	SNP	F3	-0.481389	-2.11385	1.57692	-0.425144	-1.78033	0.726061	2.10093	0.713368	7.25519	-0.165373	-0.0660451	0.475832	0.774386	0.681625	0.168172	0.0470815	0.057791	0.0107095	0.0272987	0.145936	0.118637	-0.38	-0.05	0.33	-0.215552	0.132551	0.348103	2.0795	0.806618	-1.27288	NA	19.1806	NA	NA	16.582	NA	0.0157	0.786	0.9332	0.7466
ROI_1	pDEST_HC_Rec_Bxb_v2_UTR5_Flag_COMT_moxGFP_LPS:4848:C:G	4848:C:G:p.R58G	4848	C	G	CGC	GGC	58	R	G	p.R58G	Missense	SNP	F4	-0.481389	-2.11385	1.57692	-0.425144	-1.78033	0.726061	0.990848	-0.412779	5.90118	-0.165373	-0.0660451	0.550541	0.774386	0.681625	0.449911	0.0470815	0.057791	0.0107095	0.0272987	0.145936	0.118637	-0.38	-0.05	0.33	-0.215552	0.132551	0.348103	2.0795	0.806618	-1.27288	NA	19.1806	NA	NA	16.582	NA	0.0157	0.786	0.9332	0.7466
ROI_1	pDEST_HC_Rec_Bxb_v2_UTR5_Flag_COMT_moxGFP_LPS:4848:C:T	4848:C:T:p.R58C	4848	C	T	CGC	TGC	58	R	C	p.R58C	Missense	SNP	F3	-2.24984	-6.62845	-0.78914	0.737326	-0.360092	2.92995	1.43404	0.321612	3.68401	-0.42046	0.0922786	0.190724	0.119595	0.483494	0.235053	0.0470815	0.00715378	-0.0399277	0.0272987	0.0890696	0.0617709	-0.38	-0.01	0.37	-0.215552	-0.34043	-0.124878	2.0795	1.35047	-0.729029	NA	15.7054	NA	NA	15.8227	NA	0.0265	0.6887	0.9149	0.7097
ROI_1	pDEST_HC_Rec_Bxb_v2_UTR5_Flag_COMT_moxGFP_LPS:4848:C:T	4848:C:T:p.R58C	4848	C	T	CGC	TGC	58	R	C	p.R58C	Missense	SNP	F4	-2.24984	-6.62845	-0.78914	0.737326	-0.360092	2.92995	0.412372	-0.57861	2.59539	-0.42046	0.0922786	0.126457	0.119595	0.483494	0.642766	0.0470815	0.00715378	-0.0399277	0.0272987	0.0890696	0.0617709	-0.38	-0.01	0.37	-0.215552	-0.34043	-0.124878	2.0795	1.35047	-0.729029	NA	15.7054	NA	NA	15.8227	NA	0.0265	0.6887	0.9149	0.7097
ROI_1	pDEST_HC_Rec_Bxb_v2_UTR5_Flag_COMT_moxGFP_LPS:4848:CG:AA	4848:CG:AA:p.R58N	4848	CG	AA	CGC	AAC	58	R	N	p.R58N	Missense	di_nt_MNP	F3	0.798935	-0.0344892	4.92386	0.370447	-0.784526	1.59519	0.503681	-0.559089	3.11238	0.486826	0.102958	0.389274	0.364184	0.725994	0.607398	0.0470815	0.0132125	-0.033869	0.0272987	0.0662646	0.0389659	-0.38	0.01	0.39	-0.215552	0.204666	0.420218	2.0795	0.424733	-1.65477	NA	17.7914	NA	NA	16.5656	NA	0.0055	0.9043	0.984	0.8884
ROI_1	pDEST_HC_Rec_Bxb_v2_UTR5_Flag_COMT_moxGFP_LPS:4848:CG:AA	4848:CG:AA:p.R58N	4848	CG	AA	CGC	AAC	58	R	N	p.R58N	Missense	di_nt_MNP	F4	0.798935	-0.0344892	4.92386	0.370447	-0.784526	1.59519	0.0971579	-1.40126	3.50441	0.486826	0.102958	0.139695	0.364184	0.725994	0.792086	0.0470815	0.0132125	-0.033869	0.0272987	0.0662646	0.0389659	-0.38	0.01	0.39	-0.215552	0.204666	0.420218	2.0795	0.424733	-1.65477	NA	17.7914	NA	NA	16.5656	NA	0.0055	0.9043	0.984	0.8884
ROI_1	pDEST_HC_Rec_Bxb_v2_UTR5_Flag_COMT_moxGFP_LPS:4848:CG:AC	4848:CG:AC:p.R58T	4848	CG	AC	CGC	ACC	58	R	T	p.R58T	Missense	di_nt_MNP	F3	-1.42897	-8.89712	-0.287455	-0.822215	-2.78024	0.0592041	0.286493	-0.770136	5.08142	-1.02199	-0.117551	0.159195	0.232298	0.378682	0.735874	0.0470815	0.0582111	0.0111296	0.0272987	0.125192	0.0978934	-0.38	-0.22	0.16	-0.215552	0.0086408	0.224192	2.0795	0.545724	-1.53378	NA	NA	NA	NA	NA	NA	0.0055	0.9047	0.984	0.8884
ROI_1	pDEST_HC_Rec_Bxb_v2_UTR5_Flag_COMT_moxGFP_LPS:4848:CG:AC	4848:CG:AC:p.R58T	4848	CG	AC	CGC	ACC	58	R	T	p.R58T	Missense	di_nt_MNP	F4	-1.42897	-8.89712	-0.287455	-0.822215	-2.78024	0.0592041	-0.20556	-2.39144	1.66852	-1.02199	-0.117551	-0.130796	0.232298	0.378682	0.921776	0.0470815	0.0582111	0.0111296	0.0272987	0.125192	0.0978934	-0.38	-0.22	0.16	-0.215552	0.0086408	0.224192	2.0795	0.545724	-1.53378	NA	NA	NA	NA	NA	NA	0.0055	0.9047	0.984	0.8884
ROI_1	pDEST_HC_Rec_Bxb_v2_UTR5_Flag_COMT_moxGFP_LPS:4848:CG:AT	4848:CG:AT:p.R58I	4848	CG	AT	CGC	ATC	58	R	I	p.R58I	Missense	di_nt_MNP	F3	-1.34237	-9.8358	-0.186778	0.302045	-0.917698	3.05896	0.471735	-0.94412	2.79353	-0.944776	0.103113	0.243712	0.220984	0.698499	0.770042	0.0470815	0.0735449	0.0264633	0.0272987	0.102743	0.0754445	-0.38	0.24	0.62	-0.215552	-0.403777	-0.188225	2.0795	0.499694	-1.57981	NA	NA	NA	NA	6.97166	NA	0.0054	0.9061	0.9849	0.8923
ROI_1	pDEST_HC_Rec_Bxb_v2_UTR5_Flag_COMT_moxGFP_LPS:4848:CG:AT	4848:CG:AT:p.R58I	4848	CG	AT	CGC	ATC	58	R	I	p.R58I	Missense	di_nt_MNP	F4	-1.34237	-9.8358	-0.186778	0.302045	-0.917698	3.05896	0.32285	-1.37166	2.18932	-0.944776	0.103113	0.39884	0.220984	0.698499	0.911233	0.0470815	0.0735449	0.0264633	0.0272987	0.102743	0.0754445	-0.38	0.24	0.62	-0.215552	-0.403777	-0.188225	2.0795	0.499694	-1.57981	NA	NA	NA	NA	6.97166	NA	0.0054	0.9061	0.9849	0.8923
ROI_1	pDEST_HC_Rec_Bxb_v2_UTR5_Flag_COMT_moxGFP_LPS:4848:CG:GA	4848:CG:GA:p.R58D	4848	CG	GA	CGC	GAC	58	R	D	p.R58D	Missense	di_nt_MNP	F3	-0.879129	-4.88854	0.475876	-0.735776	-2.24172	0.367641	0.785317	-0.164001	4.96681	-0.504864	-0.0938411	0.238152	0.407243	0.491453	0.430997	0.0470815	0.00360116	-0.0434804	0.0272987	-0.0573389	-0.0846376	-0.38	0.71	1.09	-0.215552	0.342786	0.558337	2.0795	0.715898	-1.3636	NA	17.6734	NA	NA	17.0228	NA	0.0154	0.789	0.9366	0.754
ROI_1	pDEST_HC_Rec_Bxb_v2_UTR5_Flag_COMT_moxGFP_LPS:4848:CG:GA	4848:CG:GA:p.R58D	4848	CG	GA	CGC	GAC	58	R	D	p.R58D	Missense	di_nt_MNP	F4	-0.879129	-4.88854	0.475876	-0.735776	-2.24172	0.367641	1.03969	-0.183864	9.43429	-0.504864	-0.0938411	0.722911	0.407243	0.491453	0.455588	0.0470815	0.00360116	-0.0434804	0.0272987	-0.0573389	-0.0846376	-0.38	0.71	1.09	-0.215552	0.342786	0.558337	2.0795	0.715898	-1.3636	NA	17.6734	NA	NA	17.0228	NA	0.0154	0.789	0.9366	0.754
ROI_1	pDEST_HC_Rec_Bxb_v2_UTR5_Flag_COMT_moxGFP_LPS:4848:CG:GC	4848:CG:GC:p.R58A	4848	CG	GC	CGC	GCC	58	R	A	p.R58A	Missense	di_nt_MNP	F3	-1.40268	-9.33021	2.79868	-1.14642	-3.04259	-0.101059	2.29151	1.04134	5.94156	-1.10284	-0.176642	0.50023	0.582126	0.321065	0.114464	0.0470815	0.0649303	0.0178488	0.0272987	0.0878739	0.0605752	-0.38	-0.53	-0.15	-0.215552	-0.0569096	0.158642	2.0795	0.641752	-1.43775	NA	NA	NA	NA	0.359802	NA	0.0144	0.7996	0.9372	0.7553
ROI_1	pDEST_HC_Rec_Bxb_v2_UTR5_Flag_COMT_moxGFP_LPS:4848:CG:GC	4848:CG:GC:p.R58A	4848	CG	GC	CGC	GCC	58	R	A	p.R58A	Missense	di_nt_MNP	F4	-1.40268	-9.33021	2.79868	-1.14642	-3.04259	-0.101059	0.948754	-0.235079	3.37215	-1.10284	-0.176642	0.285938	0.582126	0.321065	0.445473	0.0470815	0.0649303	0.0178488	0.0272987	0.0878739	0.0605752	-0.38	-0.53	-0.15	-0.215552	-0.0569096	0.158642	2.0795	0.641752	-1.43775	NA	NA	NA	NA	0.359802	NA	0.0144	0.7996	0.9372	0.7553
ROI_1	pDEST_HC_Rec_Bxb_v2_UTR5_Flag_COMT_moxGFP_LPS:4848:CG:GT	4848:CG:GT:p.R58V	4848	CG	GT	CGC	GTC	58	R	V	p.R58V	Missense	di_nt_MNP	F3	0.881572	-0.131464	4.98631	0.150752	-1.31927	1.35014	2.45853	1.16337	6.0444	0.612366	0.0363088	0.681587	0.333275	0.861843	0.112667	0.0470815	0.0717103	0.0246288	0.0272987	0.164123	0.136824	-0.38	-0.49	-0.11	-0.215552	0.108443	0.323994	2.0795	0.504345	-1.57516	NA	NA	NA	NA	NA	NA	0.0247	0.7031	0.925	0.7294
ROI_1	pDEST_HC_Rec_Bxb_v2_UTR5_Flag_COMT_moxGFP_LPS:4848:CG:GT	4848:CG:GT:p.R58V	4848	CG	GT	CGC	GTC	58	R	V	p.R58V	Missense	di_nt_MNP	F4	0.881572	-0.131464	4.98631	0.150752	-1.31927	1.35014	1.17608	0.124572	4.82279	0.612366	0.0363088	0.668381	0.333275	0.861843	0.340345	0.0470815	0.0717103	0.0246288	0.0272987	0.164123	0.136824	-0.38	-0.49	-0.11	-0.215552	0.108443	0.323994	2.0795	0.504345	-1.57516	NA	NA	NA	NA	NA	NA	0.0247	0.7031	0.925	0.7294
ROI_1	pDEST_HC_Rec_Bxb_v2_UTR5_Flag_COMT_moxGFP_LPS:4848:CG:TA	4848:CG:TA:p.R58Y	4848	CG	TA	CGC	TAC	58	R	Y	p.R58Y	Missense	di_nt_MNP	F3	-0.488239	-1.93234	0.673264	-0.682152	-2.34746	0.566627	1.80386	0.72962	4.67985	-0.180609	-0.213106	0.602958	0.561329	0.498559	0.155262	0.0470815	0.0598354	0.0127538	0.0272987	0.116295	0.0889958	-0.38	-0.34	0.04	-0.215552	0.320659	0.536211	2.0795	1.10827	-0.971233	NA	14.834	NA	NA	12.8313	NA	0.0054	0.9066	0.9846	0.8908
ROI_1	pDEST_HC_Rec_Bxb_v2_UTR5_Flag_COMT_moxGFP_LPS:4848:CG:TA	4848:CG:TA:p.R58Y	4848	CG	TA	CGC	TAC	58	R	Y	p.R58Y	Missense	di_nt_MNP	F4	-0.488239	-1.93234	0.673264	-0.682152	-2.34746	0.566627	2.81638	0.725096	13.4977	-0.180609	-0.213106	1.47342	0.561329	0.498559	0.19281	0.0470815	0.0598354	0.0127538	0.0272987	0.116295	0.0889958	-0.38	-0.34	0.04	-0.215552	0.320659	0.536211	2.0795	1.10827	-0.971233	NA	14.834	NA	NA	12.8313	NA	0.0054	0.9066	0.9846	0.8908
ROI_1	pDEST_HC_Rec_Bxb_v2_UTR5_Flag_COMT_moxGFP_LPS:4848:CG:TC	4848:CG:TC:p.R58S	4848	CG	TC	CGC	TCC	58	R	S	p.R58S	Missense	di_nt_MNP	F3	-0.400269	-2.24954	1.13015	-0.433378	-2.13398	0.588509	0.206045	-1.23894	1.85924	-0.205358	-0.0745293	0.0762843	0.725879	0.629984	0.872303	0.0470815	0.0444621	-0.00261947	0.0272987	0.0927359	0.0654372	-0.38	-0.32	0.06	-0.215552	-0.019598	0.195954	2.0795	0.980841	-1.09866	NA	NA	NA	NA	NA	NA	0.0051	0.9101	0.9844	0.8902
ROI_1	pDEST_HC_Rec_Bxb_v2_UTR5_Flag_COMT_moxGFP_LPS:4848:CG:TC	4848:CG:TC:p.R58S	4848	CG	TC	CGC	TCC	58	R	S	p.R58S	Missense	di_nt_MNP	F4	-0.400269	-2.24954	1.13015	-0.433378	-2.13398	0.588509	-0.0297602	-2.51049	1.51254	-0.205358	-0.0745293	-0.0541774	0.725879	0.629984	0.86334	0.0470815	0.0444621	-0.00261947	0.0272987	0.0927359	0.0654372	-0.38	-0.32	0.06	-0.215552	-0.019598	0.195954	2.0795	0.980841	-1.09866	NA	NA	NA	NA	NA	NA	0.0051	0.9101	0.9844	0.8902
ROI_1	pDEST_HC_Rec_Bxb_v2_UTR5_Flag_COMT_moxGFP_LPS:4848:CG:TT	4848:CG:TT:p.R58F	4848	CG	TT	CGC	TTC	58	R	F	p.R58F	Missense	di_nt_MNP	F3	-1.00971	-5.36396	0.614584	-1.10889	-3.3211	0.0293973	-0.0417643	-1.91483	2.21558	-0.927531	-0.198546	-0.0190145	0.336125	0.329099	0.91932	0.0470815	0.0891614	0.0420799	0.0272987	0.149458	0.12216	-0.38	-0.86	-0.48	-0.215552	-0.0314932	0.184058	2.0795	0.562239	-1.51726	NA	13.611	NA	NA	15.5199	NA	0.0048	0.9154	0.9876	0.904
ROI_1	pDEST_HC_Rec_Bxb_v2_UTR5_Flag_COMT_moxGFP_LPS:4848:CG:TT	4848:CG:TT:p.R58F	4848	CG	TT	CGC	TTC	58	R	F	p.R58F	Missense	di_nt_MNP	F4	-1.00971	-5.36396	0.614584	-1.10889	-3.3211	0.0293973	0.147605	-0.644246	2.95873	-0.927531	-0.198546	0.064238	0.336125	0.329099	0.707955	0.0470815	0.0891614	0.0420799	0.0272987	0.149458	0.12216	-0.38	-0.86	-0.48	-0.215552	-0.0314932	0.184058	2.0795	0.562239	-1.51726	NA	13.611	NA	NA	15.5199	NA	0.0048	0.9154	0.9876	0.904
ROI_1	pDEST_HC_Rec_Bxb_v2_UTR5_Flag_COMT_moxGFP_LPS:4848:CGC:AAA	4848:CGC:AAA:p.R58K	4848	CGC	AAA	CGC	AAA	58	R	K	p.R58K	Missense	tri_nt_MNP	F3	-1.81412	-6.24536	-0.633078	-1.12899	-3.34362	-0.146625	-0.125833	-1.68343	2.42364	-0.918103	-0.258471	-0.106768	0.151949	0.288423	0.901107	0.0470815	-0.0659947	-0.113076	0.0272987	-0.178436	-0.205735	-0.38	0.01	0.39	-0.215552	-0.830271	-0.614719	2.0795	0.861886	-1.21762	NA	14.474	NA	NA	16.9102	NA	0.0036	0.9326	0.9865	0.8989
ROI_1	pDEST_HC_Rec_Bxb_v2_UTR5_Flag_COMT_moxGFP_LPS:4848:CGC:AAA	4848:CGC:AAA:p.R58K	4848	CGC	AAA	CGC	AAA	58	R	K	p.R58K	Missense	tri_nt_MNP	F4	-1.81412	-6.24536	-0.633078	-1.12899	-3.34362	-0.146625	-1.01213	-4.34471	0.591402	-0.918103	-0.258471	-0.596025	0.151949	0.288423	0.468183	0.0470815	-0.0659947	-0.113076	0.0272987	-0.178436	-0.205735	-0.38	0.01	0.39	-0.215552	-0.830271	-0.614719	2.0795	0.861886	-1.21762	NA	14.474	NA	NA	16.9102	NA	0.0036	0.9326	0.9865	0.8989
ROI_1	pDEST_HC_Rec_Bxb_v2_UTR5_Flag_COMT_moxGFP_LPS:4848:CGC:AAG	4848:CGC:AAG:p.R58K	4848	CGC	AAG	CGC	AAG	58	R	K	p.R58K	Missense	tri_nt_MNP	F3	-1.50221	-6.3836	-0.340458	-0.219734	-1.40293	1.25534	-0.484103	-4.13743	0.837155	-1.00869	-0.0923842	-0.403666	0.188159	0.867825	0.717816	0.0470815	-0.000134528	-0.0472161	0.0272987	-0.10611	-0.133408	-0.38	0.64	1.02	-0.215552	-0.446441	-0.230889	2.0795	0.640536	-1.43897	NA	16.3726	NA	NA	17.6299	NA	0.0035	0.9337	0.9866	0.8997
ROI_1	pDEST_HC_Rec_Bxb_v2_UTR5_Flag_COMT_moxGFP_LPS:4848:CGC:AAG	4848:CGC:AAG:p.R58K	4848	CGC	AAG	CGC	AAG	58	R	K	p.R58K	Missense	tri_nt_MNP	F4	-1.50221	-6.3836	-0.340458	-0.219734	-1.40293	1.25534	-0.807259	-3.89909	0.204055	-1.00869	-0.0923842	-0.861897	0.188159	0.867825	0.483945	0.0470815	-0.000134528	-0.0472161	0.0272987	-0.10611	-0.133408	-0.38	0.64	1.02	-0.215552	-0.446441	-0.230889	2.0795	0.640536	-1.43897	NA	16.3726	NA	NA	17.6299	NA	0.0035	0.9337	0.9866	0.8997
ROI_1	pDEST_HC_Rec_Bxb_v2_UTR5_Flag_COMT_moxGFP_LPS:4848:CGC:AAT	4848:CGC:AAT:p.R58N	4848	CGC	AAT	CGC	AAT	58	R	N	p.R58N	Missense	tri_nt_MNP	F3	0.904978	-0.213412	7.06258	-1.33052	-3.78047	-0.10747	-0.001175	-2.58812	1.75354	1.22031	-0.314728	-0.00790304	0.362095	0.263641	0.913508	0.0470815	-0.0592471	-0.106329	0.0272987	-0.0959877	-0.123286	-0.38	-0.16	0.22	-0.215552	0.134957	0.350508	2.0795	0.537771	-1.54173	NA	17.7914	NA	NA	16.5656	NA	0.0036	0.9328	0.9865	0.8991
ROI_1	pDEST_HC_Rec_Bxb_v2_UTR5_Flag_COMT_moxGFP_LPS:4848:CGC:ACA	4848:CGC:ACA:p.R58T	4848	CGC	ACA	CGC	ACA	58	R	T	p.R58T	Missense	tri_nt_MNP	F3	-3.83948	-9.45481	-1.68536	-1.03668	-3.14866	0.0066721	0.0286559	-1.93098	2.17007	-1.34202	-0.246336	0.0109498	0.0712505	0.331019	0.899942	0.0470815	-0.0563596	-0.103441	0.0272987	-0.0495674	-0.0768662	-0.38	0.01	0.39	-0.215552	0.268405	0.483956	2.0795	1.42662	-0.652882	NA	13.3617	NA	NA	14.318	NA	0.0035	0.9334	0.9863	0.8984
ROI_1	pDEST_HC_Rec_Bxb_v2_UTR5_Flag_COMT_moxGFP_LPS:4848:CGC:ACG	4848:CGC:ACG:p.R58T	4848	CGC	ACG	CGC	ACG	58	R	T	p.R58T	Missense	tri_nt_MNP	F3	NA	NA	NA	-0.0339617	-1.14586	1.65915	-1.08982	-4.18099	-0.0828639	NA	-0.0100828	-0.208813	NA	0.818675	0.347546	0.0470815	0.0514078	0.00432624	0.0272987	0.017344	-0.00995475	-0.38	0.42	0.8	-0.215552	0.512578	0.728129	2.0795	2.01721	-0.0622908	NA	14.4058	NA	NA	15.6155	NA	0.0034	0.9349	0.9866	0.8994
ROI_1	pDEST_HC_Rec_Bxb_v2_UTR5_Flag_COMT_moxGFP_LPS:4848:CGC:ACG	4848:CGC:ACG:p.R58T	4848	CGC	ACG	CGC	ACG	58	R	T	p.R58T	Missense	tri_nt_MNP	F4	NA	NA	NA	-0.0339617	-1.14586	1.65915	-0.679391	-3.0317	0.417905	NA	-0.0100828	-0.315474	NA	0.818675	0.545072	0.0470815	0.0514078	0.00432624	0.0272987	0.017344	-0.00995475	-0.38	0.42	0.8	-0.215552	0.512578	0.728129	2.0795	2.01721	-0.0622908	NA	14.4058	NA	NA	15.6155	NA	0.0034	0.9349	0.9866	0.8994
ROI_1	pDEST_HC_Rec_Bxb_v2_UTR5_Flag_COMT_moxGFP_LPS:4848:CGC:ACT	4848:CGC:ACT:p.R58T	4848	CGC	ACT	CGC	ACT	58	R	T	p.R58T	Missense	tri_nt_MNP	F3	NA	NA	NA	-0.563062	-2.14818	0.435401	-0.235074	-1.47925	1.53814	NA	-0.148495	-0.121811	NA	0.562962	0.945677	0.0470815	-0.0559421	-0.103024	0.0272987	-0.018981	-0.0462797	-0.38	-0.19	0.19	-0.215552	0.176855	0.392407	2.0795	0.550975	-1.52853	NA	15.7184	NA	NA	16.6896	NA	0.0035	0.9332	0.9865	0.8991
ROI_1	pDEST_HC_Rec_Bxb_v2_UTR5_Flag_COMT_moxGFP_LPS:4848:CGC:ACT	4848:CGC:ACT:p.R58T	4848	CGC	ACT	CGC	ACT	58	R	T	p.R58T	Missense	tri_nt_MNP	F4	NA	NA	NA	-0.563062	-2.14818	0.435401	-1.45596	-4.56037	-0.380232	NA	-0.148495	-1.06981	NA	0.562962	0.306911	0.0470815	-0.0559421	-0.103024	0.0272987	-0.018981	-0.0462797	-0.38	-0.19	0.19	-0.215552	0.176855	0.392407	2.0795	0.550975	-1.52853	NA	15.7184	NA	NA	16.6896	NA	0.0035	0.9332	0.9865	0.8991
ROI_1	pDEST_HC_Rec_Bxb_v2_UTR5_Flag_COMT_moxGFP_LPS:4848:CGC:AGA	4848:CGC:AGA:p.R58R	4848	CGC	AGA	CGC	AGA	58	R	R	p.R58R	Silent	di_nt_MNP	F3	0.207891	-1.03481	2.80656	0.148043	-1.18809	1.62401	-0.163701	-2.83224	1.59329	0.350018	0.0313611	-0.0998294	0.70275	0.808334	0.837202	0.0470815	-0.0582001	-0.105282	0.0272987	-0.121392	-0.14869	-0.38	-0.5	-0.12	-0.215552	0.0523982	0.26795	2.0795	0.797787	-1.28171	NA	13.1584	NA	NA	15.0974	NA	0.0024	0.9516	0.9945	0.9401
ROI_1	pDEST_HC_Rec_Bxb_v2_UTR5_Flag_COMT_moxGFP_LPS:4848:CGC:AGA	4848:CGC:AGA:p.R58R	4848	CGC	AGA	CGC	AGA	58	R	R	p.R58R	Silent	di_nt_MNP	F4	0.207891	-1.03481	2.80656	0.148043	-1.18809	1.62401	1.64524	0.377708	4.47346	0.350018	0.0313611	0.424776	0.70275	0.808334	0.251806	0.0470815	-0.0582001	-0.105282	0.0272987	-0.121392	-0.14869	-0.38	-0.5	-0.12	-0.215552	0.0523982	0.26795	2.0795	0.797787	-1.28171	NA	13.1584	NA	NA	15.0974	NA	0.0024	0.9516	0.9945	0.9401
ROI_1	pDEST_HC_Rec_Bxb_v2_UTR5_Flag_COMT_moxGFP_LPS:4848:CGC:AGG	4848:CGC:AGG:p.R58R	4848	CGC	AGG	CGC	AGG	58	R	R	p.R58R	Silent	di_nt_MNP	F3	-2.71902	-6.48193	-1.33433	-0.69551	-2.59675	0.396091	0.837844	-0.208164	2.85237	-0.639568	-0.144512	0.340801	0.0789536	0.517013	0.431415	0.0470815	-0.0153378	-0.0624193	0.0272987	-0.118262	-0.14556	-0.38	0.11	0.49	-0.215552	-0.115546	0.100006	2.0795	1.91533	-0.164167	NA	14.1949	NA	NA	15.721	NA	0.0013	0.9713	0.9955	0.9471
ROI_1	pDEST_HC_Rec_Bxb_v2_UTR5_Flag_COMT_moxGFP_LPS:4848:CGC:AGG	4848:CGC:AGG:p.R58R	4848	CGC	AGG	CGC	AGG	58	R	R	p.R58R	Silent	di_nt_MNP	F4	-2.71902	-6.48193	-1.33433	-0.69551	-2.59675	0.396091	0.380524	-1.25083	3.52086	-0.639568	-0.144512	0.51739	0.0789536	0.517013	0.886214	0.0470815	-0.0153378	-0.0624193	0.0272987	-0.118262	-0.14556	-0.38	0.11	0.49	-0.215552	-0.115546	0.100006	2.0795	1.91533	-0.164167	NA	14.1949	NA	NA	15.721	NA	0.0013	0.9713	0.9955	0.9471
ROI_1	pDEST_HC_Rec_Bxb_v2_UTR5_Flag_COMT_moxGFP_LPS:4848:CGC:AGT	4848:CGC:AGT:p.R58S	4848	CGC	AGT	CGC	AGT	58	R	S	p.R58S	Missense	di_nt_MNP	F3	1.78329	0.558887	6.70152	-0.312519	-1.91996	0.848997	1.61283	0.432624	8.97326	0.762476	-0.042848	0.519058	0.171217	0.701659	0.257455	0.0470815	-0.0669022	-0.113984	0.0272987	-0.133917	-0.161216	-0.38	0.11	0.49	-0.215552	-0.000786729	0.214765	2.0795	1.33998	-0.739521	NA	14.2354	NA	NA	15.9113	NA	0.0094	0.8546	0.9554	0.7986
ROI_1	pDEST_HC_Rec_Bxb_v2_UTR5_Flag_COMT_moxGFP_LPS:4848:CGC:AGT	4848:CGC:AGT:p.R58S	4848	CGC	AGT	CGC	AGT	58	R	S	p.R58S	Missense	di_nt_MNP	F4	1.78329	0.558887	6.70152	-0.312519	-1.91996	0.848997	4.10848	1.82998	12.7104	0.762476	-0.042848	1.11937	0.171217	0.701659	0.116312	0.0470815	-0.0669022	-0.113984	0.0272987	-0.133917	-0.161216	-0.38	0.11	0.49	-0.215552	-0.000786729	0.214765	2.0795	1.33998	-0.739521	NA	14.2354	NA	NA	15.9113	NA	0.0094	0.8546	0.9554	0.7986
ROI_1	pDEST_HC_Rec_Bxb_v2_UTR5_Flag_COMT_moxGFP_LPS:4848:CGC:ATA	4848:CGC:ATA:p.R58I	4848	CGC	ATA	CGC	ATA	58	R	I	p.R58I	Missense	tri_nt_MNP	F3	-0.127402	-1.61232	1.4936	-0.0233089	-1.33953	1.19617	-1.4556	-5.4041	-0.384974	-0.127274	-0.00677786	-1.09032	0.949009	0.815029	0.271145	0.0470815	-0.0404534	-0.087535	0.0272987	-0.0988975	-0.126196	-0.38	0.04	0.42	-0.215552	-0.494462	-0.27891	2.0795	1.94864	-0.13086	NA	11.7387	NA	NA	14.9621	NA	0.0036	0.9324	0.9873	0.9025
ROI_1	pDEST_HC_Rec_Bxb_v2_UTR5_Flag_COMT_moxGFP_LPS:4848:CGC:ATA	4848:CGC:ATA:p.R58I	4848	CGC	ATA	CGC	ATA	58	R	I	p.R58I	Missense	tri_nt_MNP	F4	-0.127402	-1.61232	1.4936	-0.0233089	-1.33953	1.19617	-0.205495	-3.2525	1.87893	-0.127274	-0.00677786	-0.294814	0.949009	0.815029	0.946868	0.0470815	-0.0404534	-0.087535	0.0272987	-0.0988975	-0.126196	-0.38	0.04	0.42	-0.215552	-0.494462	-0.27891	2.0795	1.94864	-0.13086	NA	11.7387	NA	NA	14.9621	NA	0.0036	0.9324	0.9873	0.9025
ROI_1	pDEST_HC_Rec_Bxb_v2_UTR5_Flag_COMT_moxGFP_LPS:4848:CGC:ATG	4848:CGC:ATG:p.R58M	4848	CGC	ATG	CGC	ATG	58	R	M	p.R58M	Missense	tri_nt_MNP	F3	0.801106	-0.292449	4.44257	0.28746	-0.860734	2.57339	0.587732	-0.695603	2.50389	0.59003	0.123725	0.586145	0.378361	0.772887	0.632937	0.0470815	0.048441	0.00135943	0.0272987	0.039168	0.0118693	-0.38	-0.19	0.19	-0.215552	-0.39086	-0.175308	2.0795	0.657007	-1.42249	NA	15.037	NA	NA	16.3613	NA	0.0039	0.9276	0.9883	0.907
ROI_1	pDEST_HC_Rec_Bxb_v2_UTR5_Flag_COMT_moxGFP_LPS:4848:CGC:ATG	4848:CGC:ATG:p.R58M	4848	CGC	ATG	CGC	ATG	58	R	M	p.R58M	Missense	tri_nt_MNP	F4	0.801106	-0.292449	4.44257	0.28746	-0.860734	2.57339	0.148685	-2.81359	1.58035	0.59003	0.123725	0.346844	0.378361	0.772887	0.881768	0.0470815	0.048441	0.00135943	0.0272987	0.039168	0.0118693	-0.38	-0.19	0.19	-0.215552	-0.39086	-0.175308	2.0795	0.657007	-1.42249	NA	15.037	NA	NA	16.3613	NA	0.0039	0.9276	0.9883	0.907
ROI_1	pDEST_HC_Rec_Bxb_v2_UTR5_Flag_COMT_moxGFP_LPS:4848:CGC:ATT	4848:CGC:ATT:p.R58I	4848	CGC	ATT	CGC	ATT	58	R	I	p.R58I	Missense	tri_nt_MNP	F3	-0.780297	-9.57694	2.48432	0.13001	-2.18541	5.81558	-0.690023	-2.58355	0.364949	-1.08478	0.163858	-0.677051	0.599003	0.730712	0.458411	0.0470815	-0.0455379	-0.0926194	0.0272987	-0.0752829	-0.102582	-0.38	0.11	0.49	-0.215552	-0.417035	-0.201484	2.0795	0.432032	-1.64747	NA	13.5953	NA	NA	13.6268	NA	0.0037	0.9314	0.9878	0.9049
ROI_1	pDEST_HC_Rec_Bxb_v2_UTR5_Flag_COMT_moxGFP_LPS:4848:CGC:GAA	4848:CGC:GAA:p.R58E	4848	CGC	GAA	CGC	GAA	58	R	E	p.R58E	Missense	tri_nt_MNP	F3	NA	NA	NA	-0.800284	-2.64257	0.311462	0.154082	-1.4812	1.87293	NA	-0.290019	0.153234	NA	0.402416	0.942822	0.0470815	-0.066053	-0.113135	0.0272987	-0.158249	-0.185547	-0.38	0.64	1.02	-0.215552	-0.225181	-0.00962966	2.0795	0.933008	-1.14649	NA	14.0017	NA	NA	15.941	NA	0.015	0.7928	0.9401	0.7617
ROI_1	pDEST_HC_Rec_Bxb_v2_UTR5_Flag_COMT_moxGFP_LPS:4848:CGC:GAA	4848:CGC:GAA:p.R58E	4848	CGC	GAA	CGC	GAA	58	R	E	p.R58E	Missense	tri_nt_MNP	F4	NA	NA	NA	-0.800284	-2.64257	0.311462	0.233415	-2.84611	2.74374	NA	-0.290019	0.408126	NA	0.402416	0.948273	0.0470815	-0.066053	-0.113135	0.0272987	-0.158249	-0.185547	-0.38	0.64	1.02	-0.215552	-0.225181	-0.00962966	2.0795	0.933008	-1.14649	NA	14.0017	NA	NA	15.941	NA	0.015	0.7928	0.9401	0.7617
ROI_1	pDEST_HC_Rec_Bxb_v2_UTR5_Flag_COMT_moxGFP_LPS:4848:CGC:GAG	4848:CGC:GAG:p.R58E	4848	CGC	GAG	CGC	GAG	58	R	E	p.R58E	Missense	tri_nt_MNP	F3	NA	NA	NA	-0.896249	-2.88149	0.0912663	4.11044	1.70252	14.9725	NA	-0.2144	1.34025	NA	0.414469	0.0866692	0.0470815	0.00455908	-0.0425224	0.0272987	-0.123011	-0.15031	-0.38	0.69	1.07	-0.215552	-0.292839	-0.0772878	2.0795	1.80375	-0.275756	NA	17.1465	NA	NA	17.2318	NA	0.015	0.793	0.94	0.7616
ROI_1	pDEST_HC_Rec_Bxb_v2_UTR5_Flag_COMT_moxGFP_LPS:4848:CGC:GAG	4848:CGC:GAG:p.R58E	4848	CGC	GAG	CGC	GAG	58	R	E	p.R58E	Missense	tri_nt_MNP	F4	NA	NA	NA	-0.896249	-2.88149	0.0912663	0.734541	-0.46967	5.48542	NA	-0.2144	1.52026	NA	0.414469	0.551994	0.0470815	0.00455908	-0.0425224	0.0272987	-0.123011	-0.15031	-0.38	0.69	1.07	-0.215552	-0.292839	-0.0772878	2.0795	1.80375	-0.275756	NA	17.1465	NA	NA	17.2318	NA	0.015	0.793	0.94	0.7616
ROI_1	pDEST_HC_Rec_Bxb_v2_UTR5_Flag_COMT_moxGFP_LPS:4848:CGC:GAT	4848:CGC:GAT:p.R58D	4848	CGC	GAT	CGC	GAT	58	R	D	p.R58D	Missense	tri_nt_MNP	F3	0.0749418	-2.07168	4.33711	-0.768137	-2.4636	0.291865	-1.02877	-5.98535	0.53149	0.141014	-0.150274	-0.785367	0.827934	0.448998	0.431977	0.0470815	-0.0582602	-0.105342	0.0272987	-0.121838	-0.149137	-0.38	0.61	0.99	-0.215552	0.417463	0.633015	2.0795	0.891097	-1.1884	NA	17.6734	NA	NA	17.0228	NA	0.015	0.7928	0.9401	0.7617
ROI_1	pDEST_HC_Rec_Bxb_v2_UTR5_Flag_COMT_moxGFP_LPS:4848:CGC:GCA	4848:CGC:GCA:p.R58A	4848	CGC	GCA	CGC	GCA	58	R	A	p.R58A	Missense	tri_nt_MNP	F3	-1.76347	-5.03406	-0.636998	-0.624824	-2.46281	0.606236	0.477893	-0.642415	2.0936	-0.497832	-0.271449	0.312443	0.130888	0.547901	0.655819	0.0470815	-0.0387996	-0.0858811	0.0272987	-0.0147251	-0.0420238	-0.38	-0.05	0.33	-0.215552	0.64744	0.862992	2.0795	0.813039	-1.26646	NA	14.8702	NA	NA	15.8684	NA	0.015	0.7934	0.9401	0.7618
ROI_1	pDEST_HC_Rec_Bxb_v2_UTR5_Flag_COMT_moxGFP_LPS:4848:CGC:GCA	4848:CGC:GCA:p.R58A	4848	CGC	GCA	CGC	GCA	58	R	A	p.R58A	Missense	tri_nt_MNP	F4	-1.76347	-5.03406	-0.636998	-0.624824	-2.46281	0.606236	0.271167	-0.948515	2.2619	-0.497832	-0.271449	0.138995	0.130888	0.547901	0.846109	0.0470815	-0.0387996	-0.0858811	0.0272987	-0.0147251	-0.0420238	-0.38	-0.05	0.33	-0.215552	0.64744	0.862992	2.0795	0.813039	-1.26646	NA	14.8702	NA	NA	15.8684	NA	0.015	0.7934	0.9401	0.7618
ROI_1	pDEST_HC_Rec_Bxb_v2_UTR5_Flag_COMT_moxGFP_LPS:4848:CGC:GCG	4848:CGC:GCG:p.R58A	4848	CGC	GCG	CGC	GCG	58	R	A	p.R58A	Missense	tri_nt_MNP	F3	4.42412	2.33656	12.703	0.211635	-0.868581	1.75742	-0.0899435	-2.24057	1.39879	1.72138	0.0571398	-0.13624	0.0466511	0.791152	0.967074	0.0470815	0.0391377	-0.0079438	0.0272987	0.000779794	-0.0265189	-0.38	-0.71	-0.33	-0.215552	0.212262	0.427814	2.0795	2.29805	0.218549	NA	14.9999	NA	NA	16.6497	NA	0.015	0.7937	0.9401	0.7618
ROI_1	pDEST_HC_Rec_Bxb_v2_UTR5_Flag_COMT_moxGFP_LPS:4848:CGC:GCT	4848:CGC:GCT:p.R58A	4848	CGC	GCT	CGC	GCT	58	R	A	p.R58A	Missense	tri_nt_MNP	F3	-0.132995	-2.07905	2.26829	-0.0171636	-2.40559	0.978018	0.200106	-1.02131	2.02047	-0.139094	-0.00596208	0.229906	0.878896	0.782198	0.830472	0.0470815	0.00396815	-0.0431134	0.0272987	0.0127865	-0.0145123	-0.38	-0.36	0.02	-0.215552	0.373824	0.589376	2.0795	0.516371	-1.56313	NA	15.441	NA	NA	16.7413	NA	0.015	0.7937	0.9401	0.7617
ROI_1	pDEST_HC_Rec_Bxb_v2_UTR5_Flag_COMT_moxGFP_LPS:4848:CGC:GCT	4848:CGC:GCT:p.R58A	4848	CGC	GCT	CGC	GCT	58	R	A	p.R58A	Missense	tri_nt_MNP	F4	-0.132995	-2.07905	2.26829	-0.0171636	-2.40559	0.978018	2.66463	1.11284	8.76124	-0.139094	-0.00596208	0.900307	0.878896	0.782198	0.144956	0.0470815	0.00396815	-0.0431134	0.0272987	0.0127865	-0.0145123	-0.38	-0.36	0.02	-0.215552	0.373824	0.589376	2.0795	0.516371	-1.56313	NA	15.441	NA	NA	16.7413	NA	0.015	0.7937	0.9401	0.7617
ROI_1	pDEST_HC_Rec_Bxb_v2_UTR5_Flag_COMT_moxGFP_LPS:4848:CGC:GGA	4848:CGC:GGA:p.R58G	4848	CGC	GGA	CGC	GGA	58	R	G	p.R58G	Missense	di_nt_MNP	F3	0.995068	-0.106176	3.25807	-0.79408	-3.11148	0.308276	-0.156684	-2.70941	1.10352	0.250735	-0.165926	-0.0571401	0.285101	0.432263	0.764501	0.0470815	-0.0302994	-0.0773809	0.0272987	0.0135515	-0.0137472	-0.38	0.36	0.74	-0.215552	0.179546	0.395098	2.0795	0.96985	-1.10965	NA	14.4434	NA	NA	15.4293	NA	0.0149	0.7947	0.9407	0.7631
ROI_1	pDEST_HC_Rec_Bxb_v2_UTR5_Flag_COMT_moxGFP_LPS:4848:CGC:GGA	4848:CGC:GGA:p.R58G	4848	CGC	GGA	CGC	GGA	58	R	G	p.R58G	Missense	di_nt_MNP	F4	0.995068	-0.106176	3.25807	-0.79408	-3.11148	0.308276	1.01046	-0.777814	5.31309	0.250735	-0.165926	0.482301	0.285101	0.432263	0.485295	0.0470815	-0.0302994	-0.0773809	0.0272987	0.0135515	-0.0137472	-0.38	0.36	0.74	-0.215552	0.179546	0.395098	2.0795	0.96985	-1.10965	NA	14.4434	NA	NA	15.4293	NA	0.0149	0.7947	0.9407	0.7631
ROI_1	pDEST_HC_Rec_Bxb_v2_UTR5_Flag_COMT_moxGFP_LPS:4848:CGC:GGG	4848:CGC:GGG:p.R58G	4848	CGC	GGG	CGC	GGG	58	R	G	p.R58G	Missense	di_nt_MNP	F3	-0.635381	-3.70582	1.8956	-0.232257	-1.84726	2.41289	1.53101	0.433861	6.39856	-0.387635	-0.0801267	1.81302	0.664388	0.939592	0.239643	0.0470815	0.0380774	-0.0090041	0.0272987	0.0588085	0.0315097	-0.38	-0.04	0.34	-0.215552	-0.0543776	0.161174	2.0795	1.54066	-0.538843	NA	15.643	NA	NA	16.1872	NA	0.0192	0.7518	0.9321	0.7443
ROI_1	pDEST_HC_Rec_Bxb_v2_UTR5_Flag_COMT_moxGFP_LPS:4848:CGC:GGG	4848:CGC:GGG:p.R58G	4848	CGC	GGG	CGC	GGG	58	R	G	p.R58G	Missense	di_nt_MNP	F4	-0.635381	-3.70582	1.8956	-0.232257	-1.84726	2.41289	1.8408	0.848081	8.45522	-0.387635	-0.0801267	1.43464	0.664388	0.939592	0.200991	0.0470815	0.0380774	-0.0090041	0.0272987	0.0588085	0.0315097	-0.38	-0.04	0.34	-0.215552	-0.0543776	0.161174	2.0795	1.54066	-0.538843	NA	15.643	NA	NA	16.1872	NA	0.0192	0.7518	0.9321	0.7443
ROI_1	pDEST_HC_Rec_Bxb_v2_UTR5_Flag_COMT_moxGFP_LPS:4848:CGC:GGT	4848:CGC:GGT:p.R58G	4848	CGC	GGT	CGC	GGT	58	R	G	p.R58G	Missense	di_nt_MNP	F3	0.17714	-1.74622	2.13839	0.0364204	-1.26497	1.47626	1.90399	0.421386	6.47859	0.101687	0.00795948	0.413648	0.904006	0.821868	0.218749	0.0470815	-0.011374	-0.0584555	0.0272987	0.04307	0.0157713	-0.38	-0.15	0.23	-0.215552	0.149559	0.365111	2.0795	0.681183	-1.39832	NA	19.1806	NA	NA	16.582	NA	0.0139	0.8048	0.9425	0.7673
ROI_1	pDEST_HC_Rec_Bxb_v2_UTR5_Flag_COMT_moxGFP_LPS:4848:CGC:GGT	4848:CGC:GGT:p.R58G	4848	CGC	GGT	CGC	GGT	58	R	G	p.R58G	Missense	di_nt_MNP	F4	0.17714	-1.74622	2.13839	0.0364204	-1.26497	1.47626	1.37297	0.35703	5.29519	0.101687	0.00795948	0.358385	0.904006	0.821868	0.304447	0.0470815	-0.011374	-0.0584555	0.0272987	0.04307	0.0157713	-0.38	-0.15	0.23	-0.215552	0.149559	0.365111	2.0795	0.681183	-1.39832	NA	19.1806	NA	NA	16.582	NA	0.0139	0.8048	0.9425	0.7673
ROI_1	pDEST_HC_Rec_Bxb_v2_UTR5_Flag_COMT_moxGFP_LPS:4848:CGC:GTA	4848:CGC:GTA:p.R58V	4848	CGC	GTA	CGC	GTA	58	R	V	p.R58V	Missense	tri_nt_MNP	F3	0.352579	-1.13382	8.29986	0.613628	-0.364128	2.86498	0.765899	-0.417818	2.49083	1.0115	0.184512	0.347535	0.665267	0.534778	0.48663	0.0470815	-0.0551385	-0.10222	0.0272987	-0.0207168	-0.0480155	-0.38	-0.4	-0.02	-0.215552	-0.116145	0.0994064	2.0795	0.770153	-1.30935	NA	12.8615	NA	NA	15.0961	NA	0.0235	0.7131	0.9292	0.7381
ROI_1	pDEST_HC_Rec_Bxb_v2_UTR5_Flag_COMT_moxGFP_LPS:4848:CGC:GTA	4848:CGC:GTA:p.R58V	4848	CGC	GTA	CGC	GTA	58	R	V	p.R58V	Missense	tri_nt_MNP	F4	0.352579	-1.13382	8.29986	0.613628	-0.364128	2.86498	1.10049	0.0810448	3.60051	1.0115	0.184512	0.675501	0.665267	0.534778	0.344677	0.0470815	-0.0551385	-0.10222	0.0272987	-0.0207168	-0.0480155	-0.38	-0.4	-0.02	-0.215552	-0.116145	0.0994064	2.0795	0.770153	-1.30935	NA	12.8615	NA	NA	15.0961	NA	0.0235	0.7131	0.9292	0.7381
ROI_1	pDEST_HC_Rec_Bxb_v2_UTR5_Flag_COMT_moxGFP_LPS:4848:CGC:GTG	4848:CGC:GTG:p.R58V	4848	CGC	GTG	CGC	GTG	58	R	V	p.R58V	Missense	tri_nt_MNP	F3	NA	NA	NA	-0.973757	-3.18888	0.171764	-0.273483	-4.84002	0.543926	NA	-0.212548	-0.159077	NA	0.407783	0.629694	0.0470815	0.0783643	0.0312828	0.0272987	0.108532	0.0812338	-0.38	-0.87	-0.49	-0.215552	-0.0419846	0.173567	2.0795	1.74356	-0.335945	NA	16.8735	NA	NA	15.6926	NA	0.0299	0.6617	0.8988	0.6802
ROI_1	pDEST_HC_Rec_Bxb_v2_UTR5_Flag_COMT_moxGFP_LPS:4848:CGC:GTG	4848:CGC:GTG:p.R58V	4848	CGC	GTG	CGC	GTG	58	R	V	p.R58V	Missense	tri_nt_MNP	F4	NA	NA	NA	-0.973757	-3.18888	0.171764	0.156547	-2.04943	2.30215	NA	-0.212548	0.143144	NA	0.407783	0.912664	0.0470815	0.0783643	0.0312828	0.0272987	0.108532	0.0812338	-0.38	-0.87	-0.49	-0.215552	-0.0419846	0.173567	2.0795	1.74356	-0.335945	NA	16.8735	NA	NA	15.6926	NA	0.0299	0.6617	0.8988	0.6802
ROI_1	pDEST_HC_Rec_Bxb_v2_UTR5_Flag_COMT_moxGFP_LPS:4848:CGC:GTT	4848:CGC:GTT:p.R58V	4848	CGC	GTT	CGC	GTT	58	R	V	p.R58V	Missense	tri_nt_MNP	F3	-2.49165	-8.33864	-0.953799	0.330462	-0.522894	2.40628	0.41662	-0.693761	2.28402	-1.11898	0.147202	0.466274	0.119893	0.62546	0.682008	0.0470815	-0.049602	-0.0966835	0.0272987	-0.0253781	-0.0526769	-0.38	-0.56	-0.18	-0.215552	0.132129	0.347681	2.0795	0.428729	-1.65077	NA	13.758	NA	NA	15.9422	NA	0.0383	0.6015	0.8705	0.6337
ROI_1	pDEST_HC_Rec_Bxb_v2_UTR5_Flag_COMT_moxGFP_LPS:4848:CGC:GTT	4848:CGC:GTT:p.R58V	4848	CGC	GTT	CGC	GTT	58	R	V	p.R58V	Missense	tri_nt_MNP	F4	-2.49165	-8.33864	-0.953799	0.330462	-0.522894	2.40628	-0.0739229	-1.62227	1.12404	-1.11898	0.147202	-0.0717658	0.119893	0.62546	0.915432	0.0470815	-0.049602	-0.0966835	0.0272987	-0.0253781	-0.0526769	-0.38	-0.56	-0.18	-0.215552	0.132129	0.347681	2.0795	0.428729	-1.65077	NA	13.758	NA	NA	15.9422	NA	0.0383	0.6015	0.8705	0.6337
ROI_1	pDEST_HC_Rec_Bxb_v2_UTR5_Flag_COMT_moxGFP_LPS:4848:CGC:TAG	4848:CGC:TAG:p.R58*	4848	CGC	TAG	CGC	TAG	58	R	*	p.R58*	Nonsense	tri_nt_MNP	NA	1.34653	-0.234391	11.9831	-7.94404	-20.1161	-3.90309	NA	NA	NA	2.19062	-2.26717	NA	0.258551	0.018214	NA	0.0470815	NA	NA	0.0272987	NA	NA	-0.38	NA	NA	-0.215552	NA	NA	2.0795	NA	NA	NA	NA	NA	NA	NA	NA	0.002	0.9586	0.99	0.915
ROI_1	pDEST_HC_Rec_Bxb_v2_UTR5_Flag_COMT_moxGFP_LPS:4848:CGC:TAT	4848:CGC:TAT:p.R58Y	4848	CGC	TAT	CGC	TAT	58	R	Y	p.R58Y	Missense	tri_nt_MNP	F3	-0.605322	-7.63275	3.20223	-0.668519	-2.64584	0.550547	-4.36733	-10.6192	-2.41145	-0.88854	-0.144466	-1.21532	0.652892	0.554131	0.04698	0.0470815	-0.0425531	-0.0896346	0.0272987	-0.099362	-0.126661	-0.38	-0.54	-0.16	-0.215552	0.515679	0.73123	2.0795	0.955538	-1.12396	NA	14.834	NA	NA	12.8313	NA	0.0036	0.9331	0.987	0.9013
ROI_1	pDEST_HC_Rec_Bxb_v2_UTR5_Flag_COMT_moxGFP_LPS:4848:CGC:TAT	4848:CGC:TAT:p.R58Y	4848	CGC	TAT	CGC	TAT	58	R	Y	p.R58Y	Missense	tri_nt_MNP	F4	-0.605322	-7.63275	3.20223	-0.668519	-2.64584	0.550547	-1.55556	-8.44818	-0.00471337	-0.88854	-0.144466	-1.61136	0.652892	0.554131	0.313905	0.0470815	-0.0425531	-0.0896346	0.0272987	-0.099362	-0.126661	-0.38	-0.54	-0.16	-0.215552	0.515679	0.73123	2.0795	0.955538	-1.12396	NA	14.834	NA	NA	12.8313	NA	0.0036	0.9331	0.987	0.9013
ROI_1	pDEST_HC_Rec_Bxb_v2_UTR5_Flag_COMT_moxGFP_LPS:4848:CGC:TCA	4848:CGC:TCA:p.R58S	4848	CGC	TCA	CGC	TCA	58	R	S	p.R58S	Missense	tri_nt_MNP	F3	NA	NA	NA	-0.0737613	-1.69304	1.32168	0.0378339	-1.09925	1.58811	NA	-0.0219616	0.0248974	NA	0.841968	0.868197	0.0470815	-0.0673341	-0.114416	0.0272987	-0.0801349	-0.107434	-0.38	0.05	0.43	-0.215552	0.162635	0.378187	2.0795	0.932404	-1.1471	NA	12.7061	NA	NA	14.7786	NA	0.0031	0.9404	0.9876	0.904
ROI_1	pDEST_HC_Rec_Bxb_v2_UTR5_Flag_COMT_moxGFP_LPS:4848:CGC:TCA	4848:CGC:TCA:p.R58S	4848	CGC	TCA	CGC	TCA	58	R	S	p.R58S	Missense	tri_nt_MNP	F4	NA	NA	NA	-0.0737613	-1.69304	1.32168	0.0200703	-1.50229	1.58698	NA	-0.0219616	0.0107258	NA	0.841968	0.945733	0.0470815	-0.0673341	-0.114416	0.0272987	-0.0801349	-0.107434	-0.38	0.05	0.43	-0.215552	0.162635	0.378187	2.0795	0.932404	-1.1471	NA	12.7061	NA	NA	14.7786	NA	0.0031	0.9404	0.9876	0.904
ROI_1	pDEST_HC_Rec_Bxb_v2_UTR5_Flag_COMT_moxGFP_LPS:4848:CGC:TCG	4848:CGC:TCG:p.R58S	4848	CGC	TCG	CGC	TCG	58	R	S	p.R58S	Missense	tri_nt_MNP	F3	-1.46692	-4.74386	-0.13253	0.336974	-1.04806	1.6871	-0.965116	-4.18356	0.561621	-0.738019	0.106723	-0.799136	0.200535	0.826054	0.446568	0.0470815	0.0173548	-0.0297267	0.0272987	-0.00612884	-0.0334276	-0.38	-0.45	-0.07	-0.215552	-0.0659349	0.149617	2.0795	2.0919	0.0124004	NA	13.618	NA	NA	15.3557	NA	0.0033	0.9373	0.9876	0.9037
ROI_1	pDEST_HC_Rec_Bxb_v2_UTR5_Flag_COMT_moxGFP_LPS:4848:CGC:TCT	4848:CGC:TCT:p.R58S	4848	CGC	TCT	CGC	TCT	58	R	S	p.R58S	Missense	tri_nt_MNP	F3	-1.01421	-3.87402	-0.180007	-0.0190016	-1.33303	2.78617	-1.19944	-4.69168	-0.170657	-0.346004	-0.0109857	-1.10321	0.228108	0.751799	0.293782	0.0470815	-0.0367597	-0.0838412	0.0272987	-0.0868482	-0.114147	-0.38	-0.41	-0.03	-0.215552	0.303128	0.51868	2.0795	0.698756	-1.38075	NA	13.734	NA	NA	15.5929	NA	0.0034	0.9358	0.9871	0.9018
ROI_1	pDEST_HC_Rec_Bxb_v2_UTR5_Flag_COMT_moxGFP_LPS:4848:CGC:TGG	4848:CGC:TGG:p.R58W	4848	CGC	TGG	CGC	TGG	58	R	W	p.R58W	Missense	di_nt_MNP	F3	0.641555	-0.801036	6.65073	0.635448	-0.453848	4.18976	0.792986	-0.792571	4.06687	0.526836	0.395692	1.43425	0.476781	0.54952	0.578028	0.0470815	0.0521679	0.00508635	0.0272987	0.0964068	0.0691081	-0.38	0.41	0.79	-0.215552	-0.374229	-0.158678	2.0795	2.77848	0.698977	NA	14.7007	NA	NA	15.1751	NA	0.0721	0.4213	0.7274	0.4581
ROI_1	pDEST_HC_Rec_Bxb_v2_UTR5_Flag_COMT_moxGFP_LPS:4848:CGC:TGG	4848:CGC:TGG:p.R58W	4848	CGC	TGG	CGC	TGG	58	R	W	p.R58W	Missense	di_nt_MNP	F4	0.641555	-0.801036	6.65073	0.635448	-0.453848	4.18976	0.111189	-1.5028	1.38727	0.526836	0.395692	0.160965	0.476781	0.54952	0.981481	0.0470815	0.0521679	0.00508635	0.0272987	0.0964068	0.0691081	-0.38	0.41	0.79	-0.215552	-0.374229	-0.158678	2.0795	2.77848	0.698977	NA	14.7007	NA	NA	15.1751	NA	0.0721	0.4213	0.7274	0.4581
ROI_1	pDEST_HC_Rec_Bxb_v2_UTR5_Flag_COMT_moxGFP_LPS:4848:CGC:TGT	4848:CGC:TGT:p.R58C	4848	CGC	TGT	CGC	TGT	58	R	C	p.R58C	Missense	di_nt_MNP	F3	-0.869895	-4.61962	0.112405	0.442508	-0.558951	2.06074	-0.0114278	-1.36305	1.49032	-0.387928	0.105769	-0.00412746	0.326326	0.626432	0.940721	0.0470815	-0.0789978	-0.126079	0.0272987	-0.0184899	-0.0457886	-0.38	-0.29	0.09	-0.215552	-0.233763	-0.0182109	2.0795	1.12948	-0.950023	NA	15.7054	NA	NA	15.8227	NA	0.009	0.8605	0.9546	0.7965
ROI_1	pDEST_HC_Rec_Bxb_v2_UTR5_Flag_COMT_moxGFP_LPS:4848:CGC:TGT	4848:CGC:TGT:p.R58C	4848	CGC	TGT	CGC	TGT	58	R	C	p.R58C	Missense	di_nt_MNP	F4	-0.869895	-4.61962	0.112405	0.442508	-0.558951	2.06074	0.109276	-3.71136	1.36302	-0.387928	0.105769	0.100431	0.326326	0.626432	0.84621	0.0470815	-0.0789978	-0.126079	0.0272987	-0.0184899	-0.0457886	-0.38	-0.29	0.09	-0.215552	-0.233763	-0.0182109	2.0795	1.12948	-0.950023	NA	15.7054	NA	NA	15.8227	NA	0.009	0.8605	0.9546	0.7965
ROI_1	pDEST_HC_Rec_Bxb_v2_UTR5_Flag_COMT_moxGFP_LPS:4848:CGC:TTA	4848:CGC:TTA:p.R58L	4848	CGC	TTA	CGC	TTA	58	R	L	p.R58L	Missense	tri_nt_MNP	F3	0.230934	-2.0544	1.65961	-0.306748	-1.7705	0.860965	0.129726	-1.35918	2.08554	0.123268	-0.0656527	0.188141	0.916545	0.748795	0.91988	0.0470815	-0.0602347	-0.107316	0.0272987	-0.140313	-0.167612	-0.38	-0.66	-0.28	-0.215552	-0.338944	-0.123392	2.0795	0.890896	-1.18861	NA	10.3901	NA	NA	13.6934	NA	0.0038	0.9299	0.9885	0.9081
ROI_1	pDEST_HC_Rec_Bxb_v2_UTR5_Flag_COMT_moxGFP_LPS:4848:CGC:TTA	4848:CGC:TTA:p.R58L	4848	CGC	TTA	CGC	TTA	58	R	L	p.R58L	Missense	tri_nt_MNP	F4	0.230934	-2.0544	1.65961	-0.306748	-1.7705	0.860965	0.471259	-1.2091	4.97396	0.123268	-0.0656527	0.43957	0.916545	0.748795	0.704576	0.0470815	-0.0602347	-0.107316	0.0272987	-0.140313	-0.167612	-0.38	-0.66	-0.28	-0.215552	-0.338944	-0.123392	2.0795	0.890896	-1.18861	NA	10.3901	NA	NA	13.6934	NA	0.0038	0.9299	0.9885	0.9081
ROI_1	pDEST_HC_Rec_Bxb_v2_UTR5_Flag_COMT_moxGFP_LPS:4848:CGC:TTG	4848:CGC:TTG:p.R58L	4848	CGC	TTG	CGC	TTG	58	R	L	p.R58L	Missense	tri_nt_MNP	F3	NA	NA	NA	-0.230982	-1.47348	0.902686	-0.757856	-3.90379	0.654286	NA	-0.0540877	-0.465701	NA	0.795272	0.616386	0.0470815	-0.022541	-0.0696225	0.0272987	-0.0809532	-0.108252	-0.38	-0.34	0.04	-0.215552	0.00399094	0.219543	2.0795	1.24506	-0.834444	NA	13.7669	NA	NA	15.0947	NA	0.0651	0.452	0.7825	0.517
ROI_1	pDEST_HC_Rec_Bxb_v2_UTR5_Flag_COMT_moxGFP_LPS:4848:CGC:TTG	4848:CGC:TTG:p.R58L	4848	CGC	TTG	CGC	TTG	58	R	L	p.R58L	Missense	tri_nt_MNP	F4	NA	NA	NA	-0.230982	-1.47348	0.902686	-1.07437	-6.77907	-0.098668	NA	-0.0540877	-0.65071	NA	0.795272	0.470171	0.0470815	-0.022541	-0.0696225	0.0272987	-0.0809532	-0.108252	-0.38	-0.34	0.04	-0.215552	0.00399094	0.219543	2.0795	1.24506	-0.834444	NA	13.7669	NA	NA	15.0947	NA	0.0651	0.452	0.7825	0.517
ROI_1	pDEST_HC_Rec_Bxb_v2_UTR5_Flag_COMT_moxGFP_LPS:4848:CGC:TTT	4848:CGC:TTT:p.R58F	4848	CGC	TTT	CGC	TTT	58	R	F	p.R58F	Missense	tri_nt_MNP	F3	NA	NA	NA	-1.04385	-3.1067	-0.0923852	-0.519267	-2.35023	0.470941	NA	-0.269197	-0.169422	NA	0.308135	0.571421	0.0470815	-0.0306914	-0.0777729	0.0272987	-0.0628993	-0.0901981	-0.38	-1.01	-0.63	-0.215552	0.138602	0.354154	2.0795	0.657715	-1.42179	NA	13.611	NA	NA	15.5199	NA	0.0039	0.9281	0.9885	0.9079
ROI_1	pDEST_HC_Rec_Bxb_v2_UTR5_Flag_COMT_moxGFP_LPS:4848:CGC:TTT	4848:CGC:TTT:p.R58F	4848	CGC	TTT	CGC	TTT	58	R	F	p.R58F	Missense	tri_nt_MNP	F4	NA	NA	NA	-1.04385	-3.1067	-0.0923852	-0.727786	-3.73491	0.8997	NA	-0.269197	-0.444696	NA	0.308135	0.630195	0.0470815	-0.0306914	-0.0777729	0.0272987	-0.0628993	-0.0901981	-0.38	-1.01	-0.63	-0.215552	0.138602	0.354154	2.0795	0.657715	-1.42179	NA	13.611	NA	NA	15.5199	NA	0.0039	0.9281	0.9885	0.9079
ROI_1	pDEST_HC_Rec_Bxb_v2_UTR5_Flag_COMT_moxGFP_LPS:4849:G:A	4849:G:A:p.R58H	4849	G	A	CGC	CAC	58	R	H	p.R58H	Missense	SNP	F3	0.819319	-0.391669	9.83402	-0.115686	-1.05283	1.61537	0.49564	-0.524593	5.09851	1.31536	-0.0265828	0.502461	0.381041	0.817339	0.549601	0.0470815	-0.0104499	-0.0575315	0.0272987	-0.00822876	-0.0355275	-0.38	0.49	0.87	-0.215552	-0.522889	-0.307337	2.0795	0.919271	-1.16023	NA	15.9897	NA	NA	16.1023	NA	0.0029	0.944	0.9882	0.9067
ROI_1	pDEST_HC_Rec_Bxb_v2_UTR5_Flag_COMT_moxGFP_LPS:4849:G:A	4849:G:A:p.R58H	4849	G	A	CGC	CAC	58	R	H	p.R58H	Missense	SNP	F4	0.819319	-0.391669	9.83402	-0.115686	-1.05283	1.61537	1.38194	0.124221	4.52567	1.31536	-0.0265828	0.626024	0.381041	0.817339	0.31539	0.0470815	-0.0104499	-0.0575315	0.0272987	-0.00822876	-0.0355275	-0.38	0.49	0.87	-0.215552	-0.522889	-0.307337	2.0795	0.919271	-1.16023	NA	15.9897	NA	NA	16.1023	NA	0.0029	0.944	0.9882	0.9067
ROI_1	pDEST_HC_Rec_Bxb_v2_UTR5_Flag_COMT_moxGFP_LPS:4849:G:C	4849:G:C:p.R58P	4849	G	C	CGC	CCC	58	R	P	p.R58P	Missense	SNP	F3	0.839772	-0.417177	16.8129	-0.221623	-1.98741	0.955316	2.03437	0.60712	11.4628	1.16235	-0.0308014	1.13958	0.369699	0.723113	0.238182	0.0470815	0.0373428	-0.00973876	0.0272987	0.015159	-0.0121397	-0.38	-0.44	-0.06	-0.215552	-0.301772	-0.0862199	2.0795	1.84118	-0.238325	NA	NA	NA	NA	0	NA	0.0043	0.9227	0.9852	0.8936
ROI_1	pDEST_HC_Rec_Bxb_v2_UTR5_Flag_COMT_moxGFP_LPS:4849:G:C	4849:G:C:p.R58P	4849	G	C	CGC	CCC	58	R	P	p.R58P	Missense	SNP	F4	0.839772	-0.417177	16.8129	-0.221623	-1.98741	0.955316	5.05202	1.82578	16.2167	1.16235	-0.0308014	1.50811	0.369699	0.723113	0.11254	0.0470815	0.0373428	-0.00973876	0.0272987	0.015159	-0.0121397	-0.38	-0.44	-0.06	-0.215552	-0.301772	-0.0862199	2.0795	1.84118	-0.238325	NA	NA	NA	NA	0	NA	0.0043	0.9227	0.9852	0.8936
ROI_1	pDEST_HC_Rec_Bxb_v2_UTR5_Flag_COMT_moxGFP_LPS:4849:G:T	4849:G:T:p.R58L	4849	G	T	CGC	CTC	58	R	L	p.R58L	Missense	SNP	F3	3.12734	1.16736	25.0785	1.36981	0.0754419	5.91595	0.659945	-0.374075	2.87323	2.50847	0.959754	0.854242	0.117325	0.308998	0.492298	0.0470815	0.0784022	0.0313206	0.0272987	0.178302	0.151004	-0.38	-0.85	-0.47	-0.215552	-0.270493	-0.0549415	2.0795	1.74224	-0.337263	NA	NA	NA	NA	NA	NA	0.005	0.9116	0.9855	0.8947
ROI_1	pDEST_HC_Rec_Bxb_v2_UTR5_Flag_COMT_moxGFP_LPS:4849:G:T	4849:G:T:p.R58L	4849	G	T	CGC	CTC	58	R	L	p.R58L	Missense	SNP	F4	3.12734	1.16736	25.0785	1.36981	0.0754419	5.91595	1.12896	0.122617	4.84721	2.50847	0.959754	0.974377	0.117325	0.308998	0.326534	0.0470815	0.0784022	0.0313206	0.0272987	0.178302	0.151004	-0.38	-0.85	-0.47	-0.215552	-0.270493	-0.0549415	2.0795	1.74224	-0.337263	NA	NA	NA	NA	NA	NA	0.005	0.9116	0.9855	0.8947
ROI_1	pDEST_HC_Rec_Bxb_v2_UTR5_Flag_COMT_moxGFP_LPS:4849:GC:AA	4849:GC:AA:p.R58Q	4849	GC	AA	CGC	CAA	58	R	Q	p.R58Q	Missense	di_nt_MNP	F3	NA	NA	NA	-1.71435	-4.07466	-0.521069	0.106954	-1.81452	1.39437	NA	-0.352509	0.0391423	NA	0.203775	0.870341	0.0470815	-0.0485865	-0.095668	0.0272987	-0.0938369	-0.121136	-0.38	-0.14	0.24	-0.215552	0.251979	0.467531	2.0795	0.666108	-1.41339	NA	13.0211	NA	NA	15.0281	NA	0.0031	0.9406	0.9873	0.9027
ROI_1	pDEST_HC_Rec_Bxb_v2_UTR5_Flag_COMT_moxGFP_LPS:4849:GC:AG	4849:GC:AG:p.R58Q	4849	GC	AG	CGC	CAG	58	R	Q	p.R58Q	Missense	di_nt_MNP	F3	-0.918536	-3.70026	0.587792	-1.22993	-3.48992	-0.0452176	-0.106742	-1.80274	1.84493	-0.445273	-0.243175	-0.043597	0.362451	0.304231	0.940266	0.0470815	-0.0109642	-0.0580458	0.0272987	-0.0709074	-0.0982061	-0.38	0.02	0.4	-0.215552	0.310135	0.525687	2.0795	1.40623	-0.673275	NA	16.2761	NA	NA	15.5591	NA	0.0783	0.3958	0.3971	0.2231
ROI_1	pDEST_HC_Rec_Bxb_v2_UTR5_Flag_COMT_moxGFP_LPS:4849:GC:AG	4849:GC:AG:p.R58Q	4849	GC	AG	CGC	CAG	58	R	Q	p.R58Q	Missense	di_nt_MNP	F4	-0.918536	-3.70026	0.587792	-1.22993	-3.48992	-0.0452176	-0.685149	-3.98538	0.880759	-0.445273	-0.243175	-0.734437	0.362451	0.304231	0.637927	0.0470815	-0.0109642	-0.0580458	0.0272987	-0.0709074	-0.0982061	-0.38	0.02	0.4	-0.215552	0.310135	0.525687	2.0795	1.40623	-0.673275	NA	16.2761	NA	NA	15.5591	NA	0.0783	0.3958	0.3971	0.2231
ROI_1	pDEST_HC_Rec_Bxb_v2_UTR5_Flag_COMT_moxGFP_LPS:4849:GC:AT	4849:GC:AT:p.R58H	4849	GC	AT	CGC	CAT	58	R	H	p.R58H	Missense	di_nt_MNP	F3	-0.290353	-3.04525	2.46547	0.128471	-0.95961	2.14493	0.065711	-1.71916	1.9841	-0.314662	0.0531742	0.225199	0.949973	0.83767	0.966548	0.0470815	-0.0844628	-0.131544	0.0272987	-0.114988	-0.142287	-0.38	0.74	1.12	-0.215552	-0.418129	-0.202577	2.0795	0.902157	-1.17734	NA	15.9897	NA	NA	16.1023	NA	0.0031	0.9408	0.9874	0.903
ROI_1	pDEST_HC_Rec_Bxb_v2_UTR5_Flag_COMT_moxGFP_LPS:4849:GC:CA	4849:GC:CA:p.R58P	4849	GC	CA	CGC	CCA	58	R	P	p.R58P	Missense	di_nt_MNP	F3	-0.036801	-1.42722	3.84343	0.0393169	-1.15867	1.59325	1.13369	0.0528285	6.20716	-0.0478268	0.0138297	0.799161	0.73263	0.871713	0.423518	0.0470815	-0.022408	-0.0694895	0.0272987	-0.0521377	-0.0794364	-0.38	-0.08	0.3	-0.215552	0.0221053	0.237657	2.0795	0.822926	-1.25658	NA	15.7612	NA	NA	10.546	NA	0.0033	0.9368	0.9868	0.9006
ROI_1	pDEST_HC_Rec_Bxb_v2_UTR5_Flag_COMT_moxGFP_LPS:4849:GC:CA	4849:GC:CA:p.R58P	4849	GC	CA	CGC	CCA	58	R	P	p.R58P	Missense	di_nt_MNP	F4	-0.036801	-1.42722	3.84343	0.0393169	-1.15867	1.59325	0.767647	-0.31557	6.4953	-0.0478268	0.0138297	0.907727	0.73263	0.871713	0.512119	0.0470815	-0.022408	-0.0694895	0.0272987	-0.0521377	-0.0794364	-0.38	-0.08	0.3	-0.215552	0.0221053	0.237657	2.0795	0.822926	-1.25658	NA	15.7612	NA	NA	10.546	NA	0.0033	0.9368	0.9868	0.9006
ROI_1	pDEST_HC_Rec_Bxb_v2_UTR5_Flag_COMT_moxGFP_LPS:4849:GC:CG	4849:GC:CG:p.R58P	4849	GC	CG	CGC	CCG	58	R	P	p.R58P	Missense	di_nt_MNP	F3	1.57419	0.432184	6.79392	0.186291	-0.941802	1.69609	0.730007	-0.311544	6.51996	0.868778	0.0598397	0.961808	0.170022	0.809706	0.498294	0.0470815	0.0232625	-0.023819	0.0272987	-0.0308306	-0.0581293	-0.38	-0.25	0.13	-0.215552	-0.0205957	0.194956	2.0795	4.36198	2.28248	NA	15.9417	NA	NA	14.559	NA	0.0027	0.9459	0.9877	0.9045
ROI_1	pDEST_HC_Rec_Bxb_v2_UTR5_Flag_COMT_moxGFP_LPS:4849:GC:CG	4849:GC:CG:p.R58P	4849	GC	CG	CGC	CCG	58	R	P	p.R58P	Missense	di_nt_MNP	F4	1.57419	0.432184	6.79392	0.186291	-0.941802	1.69609	0.503224	-1.12274	3.51065	0.868778	0.0598397	0.627251	0.170022	0.809706	0.762891	0.0470815	0.0232625	-0.023819	0.0272987	-0.0308306	-0.0581293	-0.38	-0.25	0.13	-0.215552	-0.0205957	0.194956	2.0795	4.36198	2.28248	NA	15.9417	NA	NA	14.559	NA	0.0027	0.9459	0.9877	0.9045
ROI_1	pDEST_HC_Rec_Bxb_v2_UTR5_Flag_COMT_moxGFP_LPS:4849:GC:CT	4849:GC:CT:p.R58P	4849	GC	CT	CGC	CCT	58	R	P	p.R58P	Missense	di_nt_MNP	F3	0.986399	-0.105683	4.74471	-0.134769	-1.62622	1.05385	0.433048	-0.3436	2.80066	0.641053	-0.0247376	0.1441	0.312313	0.725555	0.563713	0.0470815	-0.0357491	-0.0828306	0.0272987	-0.0258735	-0.0531722	-0.38	-0.37	0.01	-0.215552	0.123333	0.338884	2.0795	0.91392	-1.16558	NA	8.33844	NA	NA	16.0857	NA	0.0029	0.9428	0.9874	0.9029
ROI_1	pDEST_HC_Rec_Bxb_v2_UTR5_Flag_COMT_moxGFP_LPS:4849:GC:CT	4849:GC:CT:p.R58P	4849	GC	CT	CGC	CCT	58	R	P	p.R58P	Missense	di_nt_MNP	F4	0.986399	-0.105683	4.74471	-0.134769	-1.62622	1.05385	0.137959	-1.28673	2.10118	0.641053	-0.0247376	0.110852	0.312313	0.725555	0.898044	0.0470815	-0.0357491	-0.0828306	0.0272987	-0.0258735	-0.0531722	-0.38	-0.37	0.01	-0.215552	0.123333	0.338884	2.0795	0.91392	-1.16558	NA	8.33844	NA	NA	16.0857	NA	0.0029	0.9428	0.9874	0.9029
ROI_1	pDEST_HC_Rec_Bxb_v2_UTR5_Flag_COMT_moxGFP_LPS:4849:GC:TA	4849:GC:TA:p.R58L	4849	GC	TA	CGC	CTA	58	R	L	p.R58L	Missense	di_nt_MNP	F3	0.132241	-2.13697	1.48887	0.0184126	-3.04912	3.39633	-0.414047	-1.95801	0.952952	0.039977	0.0255263	-0.477171	0.85418	0.934375	0.768246	0.0470815	-0.0322236	-0.0793051	0.0272987	-0.0774472	-0.104746	-0.38	-0.68	-0.3	-0.215552	-0.00897332	0.206578	2.0795	1.19414	-0.885357	NA	12.93	NA	NA	14.4579	NA	0.0034	0.9357	0.9877	0.9042
ROI_1	pDEST_HC_Rec_Bxb_v2_UTR5_Flag_COMT_moxGFP_LPS:4849:GC:TA	4849:GC:TA:p.R58L	4849	GC	TA	CGC	CTA	58	R	L	p.R58L	Missense	di_nt_MNP	F4	0.132241	-2.13697	1.48887	0.0184126	-3.04912	3.39633	0.0516119	-1.07597	1.30307	0.039977	0.0255263	0.0388611	0.85418	0.934375	0.905152	0.0470815	-0.0322236	-0.0793051	0.0272987	-0.0774472	-0.104746	-0.38	-0.68	-0.3	-0.215552	-0.00897332	0.206578	2.0795	1.19414	-0.885357	NA	12.93	NA	NA	14.4579	NA	0.0034	0.9357	0.9877	0.9042
ROI_1	pDEST_HC_Rec_Bxb_v2_UTR5_Flag_COMT_moxGFP_LPS:4849:GC:TG	4849:GC:TG:p.R58L	4849	GC	TG	CGC	CTG	58	R	L	p.R58L	Missense	di_nt_MNP	F3	-1.1506	-9.65093	-0.0130717	-0.250556	-1.43778	1.38998	1.04976	-0.489077	5.17504	-1.17239	-0.0798127	1.26851	0.257651	0.875723	0.443863	0.0470815	0.0798144	0.0327329	0.0272987	0.170588	0.143289	-0.38	-0.54	-0.16	-0.215552	-0.0691047	0.146447	2.0795	2.8373	0.757794	NA	13.9797	NA	NA	15.898	NA	0.0036	0.9326	0.9882	0.9068
ROI_1	pDEST_HC_Rec_Bxb_v2_UTR5_Flag_COMT_moxGFP_LPS:4849:GC:TG	4849:GC:TG:p.R58L	4849	GC	TG	CGC	CTG	58	R	L	p.R58L	Missense	di_nt_MNP	F4	-1.1506	-9.65093	-0.0130717	-0.250556	-1.43778	1.38998	0.70057	-0.347334	11.3513	-1.17239	-0.0798127	1.28917	0.257651	0.875723	0.537357	0.0470815	0.0798144	0.0327329	0.0272987	0.170588	0.143289	-0.38	-0.54	-0.16	-0.215552	-0.0691047	0.146447	2.0795	2.8373	0.757794	NA	13.9797	NA	NA	15.898	NA	0.0036	0.9326	0.9882	0.9068
ROI_1	pDEST_HC_Rec_Bxb_v2_UTR5_Flag_COMT_moxGFP_LPS:4849:GC:TT	4849:GC:TT:p.R58L	4849	GC	TT	CGC	CTT	58	R	L	p.R58L	Missense	di_nt_MNP	F3	-0.562254	-3.34018	0.796453	-0.561383	-2.37589	0.594046	0.0583814	-1.59914	2.03986	-0.540845	-0.137642	0.0308504	0.564536	0.569397	0.913382	0.0470815	-0.0394384	-0.08652	0.0272987	-0.0224526	-0.0497513	-0.38	-0.61	-0.23	-0.215552	-0.075916	0.139636	2.0795	1.32371	-0.755792	NA	13.5012	NA	NA	15.6759	NA	0.0034	0.9352	0.9878	0.9048
ROI_1	pDEST_HC_Rec_Bxb_v2_UTR5_Flag_COMT_moxGFP_LPS:4849:GC:TT	4849:GC:TT:p.R58L	4849	GC	TT	CGC	CTT	58	R	L	p.R58L	Missense	di_nt_MNP	F4	-0.562254	-3.34018	0.796453	-0.561383	-2.37589	0.594046	-0.194402	-2.40509	1.28751	-0.540845	-0.137642	-0.132951	0.564536	0.569397	0.795626	0.0470815	-0.0394384	-0.08652	0.0272987	-0.0224526	-0.0497513	-0.38	-0.61	-0.23	-0.215552	-0.075916	0.139636	2.0795	1.32371	-0.755792	NA	13.5012	NA	NA	15.6759	NA	0.0034	0.9352	0.9878	0.9048
ROI_1	pDEST_HC_Rec_Bxb_v2_UTR5_Flag_COMT_moxGFP_LPS:4850:C:A	4850:C:A:p.R58R	4850	C	A	CGC	CGA	58	R	R	p.R58R	Silent	SNP	F3	-0.155651	-1.39459	1.37187	0.00914443	-1.8804	1.22594	-0.947278	-3.00825	0.105888	-0.0398613	0.00217258	-0.345901	0.824522	0.855991	0.381961	0.0470815	-0.0313485	-0.07843	0.0272987	-0.103107	-0.130405	-0.38	0.24	0.62	-0.215552	0.00903037	0.224582	2.0795	5.48565	3.40615	NA	13.4318	NA	NA	15.7624	NA	0.002	0.9577	0.9953	0.9455
ROI_1	pDEST_HC_Rec_Bxb_v2_UTR5_Flag_COMT_moxGFP_LPS:4850:C:A	4850:C:A:p.R58R	4850	C	A	CGC	CGA	58	R	R	p.R58R	Silent	SNP	F4	-0.155651	-1.39459	1.37187	0.00914443	-1.8804	1.22594	-0.402026	-3.12085	0.492958	-0.0398613	0.00217258	-0.180799	0.824522	0.855991	0.622505	0.0470815	-0.0313485	-0.07843	0.0272987	-0.103107	-0.130405	-0.38	0.24	0.62	-0.215552	0.00903037	0.224582	2.0795	5.48565	3.40615	NA	13.4318	NA	NA	15.7624	NA	0.002	0.9577	0.9953	0.9455
ROI_1	pDEST_HC_Rec_Bxb_v2_UTR5_Flag_COMT_moxGFP_LPS:4850:C:G	4850:C:G:p.R58R	4850	C	G	CGC	CGG	58	R	R	p.R58R	Silent	SNP	F3	-1.87747	-9.72622	-0.567919	0.499439	-0.802603	1.91619	1.26259	0.289064	6.38131	-0.811731	0.0800596	0.715506	0.171355	0.661454	0.332873	0.0470815	0.0215986	-0.0254829	0.0272987	-0.0371063	-0.064405	-0.38	-0.17	0.21	-0.215552	-0.0729153	0.142636	2.0795	6.33681	4.25731	NA	14.2437	NA	NA	16.5162	NA	0.0061	0.8964	0.9841	0.889
ROI_1	pDEST_HC_Rec_Bxb_v2_UTR5_Flag_COMT_moxGFP_LPS:4850:C:G	4850:C:G:p.R58R	4850	C	G	CGC	CGG	58	R	R	p.R58R	Silent	SNP	F4	-1.87747	-9.72622	-0.567919	0.499439	-0.802603	1.91619	3.3673	1.75315	9.82065	-0.811731	0.0800596	0.718919	0.171355	0.661454	0.0765239	0.0470815	0.0215986	-0.0254829	0.0272987	-0.0371063	-0.064405	-0.38	-0.17	0.21	-0.215552	-0.0729153	0.142636	2.0795	6.33681	4.25731	NA	14.2437	NA	NA	16.5162	NA	0.0061	0.8964	0.9841	0.889
ROI_1	pDEST_HC_Rec_Bxb_v2_UTR5_Flag_COMT_moxGFP_LPS:4850:C:T	4850:C:T:p.R58R	4850	C	T	CGC	CGT	58	R	R	p.R58R	Silent	SNP	F3	-0.922643	-3.51002	0.129332	-0.105601	-1.29872	4.09587	0.217024	-0.779299	1.92837	-0.361896	-0.0661994	0.252522	0.321595	0.806652	0.74995	0.0470815	0.00136579	-0.0457157	0.0272987	0.000355611	-0.0269431	-0.38	-0.1	0.28	-0.215552	0.00830771	0.223859	2.0795	1.09699	-0.982508	NA	15.1815	NA	NA	16.4019	NA	0.0089	0.8617	0.9575	0.8041
ROI_1	pDEST_HC_Rec_Bxb_v2_UTR5_Flag_COMT_moxGFP_LPS:4850:C:T	4850:C:T:p.R58R	4850	C	T	CGC	CGT	58	R	R	p.R58R	Silent	SNP	F4	-0.922643	-3.51002	0.129332	-0.105601	-1.29872	4.09587	-0.0792331	-1.24694	1.48612	-0.361896	-0.0661994	-0.118433	0.321595	0.806652	0.886824	0.0470815	0.00136579	-0.0457157	0.0272987	0.000355611	-0.0269431	-0.38	-0.1	0.28	-0.215552	0.00830771	0.223859	2.0795	1.09699	-0.982508	NA	15.1815	NA	NA	16.4019	NA	0.0089	0.8617	0.9575	0.8041
ROI_1	pDEST_HC_Rec_Bxb_v2_UTR5_Flag_COMT_moxGFP_LPS:4851:A:C	4851:A:C:p.I59L	4851	A	C	ATC	CTC	59	I	L	p.I59L	Missense	SNP	F3	0.16043	-0.89986	4.24551	-0.457229	-1.90574	0.902514	0.0130187	-1.34275	1.51793	0.103365	-0.061953	0.00272547	0.588006	0.734289	0.930829	0.0735449	0.0784022	0.00485731	0.102743	0.178302	0.0755591	0.24	-0.85	-1.09	-0.403777	-0.270493	0.133283	0.499694	1.74224	1.24254	NA	NA	NA	6.97166	NA	NA	0.0573	0.4901	0.8473	0.5994
ROI_1	pDEST_HC_Rec_Bxb_v2_UTR5_Flag_COMT_moxGFP_LPS:4851:A:C	4851:A:C:p.I59L	4851	A	C	ATC	CTC	59	I	L	p.I59L	Missense	SNP	F4	0.16043	-0.89986	4.24551	-0.457229	-1.90574	0.902514	-0.217608	-2.52006	1.79709	0.103365	-0.061953	-0.124471	0.588006	0.734289	0.951551	0.0735449	0.0784022	0.00485731	0.102743	0.178302	0.0755591	0.24	-0.85	-1.09	-0.403777	-0.270493	0.133283	0.499694	1.74224	1.24254	NA	NA	NA	6.97166	NA	NA	0.0573	0.4901	0.8473	0.5994
ROI_1	pDEST_HC_Rec_Bxb_v2_UTR5_Flag_COMT_moxGFP_LPS:4851:A:T	4851:A:T:p.I59F	4851	A	T	ATC	TTC	59	I	F	p.I59F	Missense	SNP	F3	-0.640771	-6.34549	0.869135	-0.38504	-1.88644	1.13151	0.0458415	-1.96581	1.41799	-0.337265	-0.0578731	0.021981	0.475892	0.790218	0.866366	0.0735449	0.0891614	0.0156166	0.102743	0.149458	0.0467152	0.24	-0.86	-1.1	-0.403777	-0.0314932	0.372283	0.499694	0.562239	0.0625452	NA	13.611	NA	6.97166	15.5199	8.5482	0.0005	0.9862	0.998	0.967
ROI_1	pDEST_HC_Rec_Bxb_v2_UTR5_Flag_COMT_moxGFP_LPS:4851:A:T	4851:A:T:p.I59F	4851	A	T	ATC	TTC	59	I	F	p.I59F	Missense	SNP	F4	-0.640771	-6.34549	0.869135	-0.38504	-1.88644	1.13151	-0.433305	-2.24651	0.974478	-0.337265	-0.0578731	-0.214594	0.475892	0.790218	0.761479	0.0735449	0.0891614	0.0156166	0.102743	0.149458	0.0467152	0.24	-0.86	-1.1	-0.403777	-0.0314932	0.372283	0.499694	0.562239	0.0625452	NA	13.611	NA	6.97166	15.5199	8.5482	0.0005	0.9862	0.998	0.967
ROI_1	pDEST_HC_Rec_Bxb_v2_UTR5_Flag_COMT_moxGFP_LPS:4851:AT:CA	4851:AT:CA:p.I59H	4851	AT	CA	ATC	CAC	59	I	H	p.I59H	Missense	di_nt_MNP	F3	3.42876	0.959818	29.1908	0.31203	-1.51754	1.87625	-0.167283	-2.20079	0.902339	2.28687	0.0793748	-0.0807536	0.138341	0.880562	0.837861	0.0735449	-0.0104499	-0.0839948	0.102743	-0.00822876	-0.110972	0.24	0.49	0.25	-0.403777	-0.522889	-0.119112	0.499694	0.919271	0.419577	NA	15.9897	NA	6.97166	16.1023	9.13066	0.2533	0.0836	-0.2462	0.0364
ROI_1	pDEST_HC_Rec_Bxb_v2_UTR5_Flag_COMT_moxGFP_LPS:4851:AT:CA	4851:AT:CA:p.I59H	4851	AT	CA	ATC	CAC	59	I	H	p.I59H	Missense	di_nt_MNP	F4	3.42876	0.959818	29.1908	0.31203	-1.51754	1.87625	-1.52296	-7.38183	-0.33776	2.28687	0.0793748	-0.773041	0.138341	0.880562	0.36476	0.0735449	-0.0104499	-0.0839948	0.102743	-0.00822876	-0.110972	0.24	0.49	0.25	-0.403777	-0.522889	-0.119112	0.499694	0.919271	0.419577	NA	15.9897	NA	6.97166	16.1023	9.13066	0.2533	0.0836	-0.2462	0.0364
ROI_1	pDEST_HC_Rec_Bxb_v2_UTR5_Flag_COMT_moxGFP_LPS:4851:AT:CC	4851:AT:CC:p.I59P	4851	AT	CC	ATC	CCC	59	I	P	p.I59P	Missense	di_nt_MNP	F3	2.36153	0.992295	18.2915	0.126998	-1.28893	1.66108	-0.107389	-1.41019	1.18584	2.42672	0.0256318	-0.0523068	0.128562	0.816426	0.909662	0.0735449	0.0373428	-0.0362021	0.102743	0.015159	-0.0875842	0.24	-0.44	-0.68	-0.403777	-0.301772	0.102005	0.499694	1.84118	1.34148	NA	NA	NA	6.97166	0	-6.97166	0.3772	0.0313	-0.4987	0.0118
ROI_1	pDEST_HC_Rec_Bxb_v2_UTR5_Flag_COMT_moxGFP_LPS:4851:AT:CC	4851:AT:CC:p.I59P	4851	AT	CC	ATC	CCC	59	I	P	p.I59P	Missense	di_nt_MNP	F4	2.36153	0.992295	18.2915	0.126998	-1.28893	1.66108	-0.360803	-3.33212	1.34428	2.42672	0.0256318	-0.384434	0.128562	0.816426	0.887374	0.0735449	0.0373428	-0.0362021	0.102743	0.015159	-0.0875842	0.24	-0.44	-0.68	-0.403777	-0.301772	0.102005	0.499694	1.84118	1.34148	NA	NA	NA	6.97166	0	-6.97166	0.3772	0.0313	-0.4987	0.0118
ROI_1	pDEST_HC_Rec_Bxb_v2_UTR5_Flag_COMT_moxGFP_LPS:4851:AT:CG	4851:AT:CG:p.I59R	4851	AT	CG	ATC	CGC	59	I	R	p.I59R	Missense	di_nt_MNP	F3	2.10058	0.575775	16.8463	-1.17897	-3.81428	-0.150262	-0.28046	-5.19403	0.51456	1.39995	-0.153133	-0.229987	0.176194	0.27983	0.604844	0.0735449	0.0470815	-0.0264633	0.102743	0.0272987	-0.0754445	0.24	-0.38	-0.62	-0.403777	-0.215552	0.188225	0.499694	2.0795	1.57981	NA	NA	NA	6.97166	NA	NA	0.2447	0.0898	-0.227	0.0391
ROI_1	pDEST_HC_Rec_Bxb_v2_UTR5_Flag_COMT_moxGFP_LPS:4851:AT:CG	4851:AT:CG:p.I59R	4851	AT	CG	ATC	CGC	59	I	R	p.I59R	Missense	di_nt_MNP	F4	2.10058	0.575775	16.8463	-1.17897	-3.81428	-0.150262	-1.87663	-7.97093	-0.629053	1.39995	-0.153133	-1.08007	0.176194	0.27983	0.257188	0.0735449	0.0470815	-0.0264633	0.102743	0.0272987	-0.0754445	0.24	-0.38	-0.62	-0.403777	-0.215552	0.188225	0.499694	2.0795	1.57981	NA	NA	NA	6.97166	NA	NA	0.2447	0.0898	-0.227	0.0391
ROI_1	pDEST_HC_Rec_Bxb_v2_UTR5_Flag_COMT_moxGFP_LPS:4851:AT:GA	4851:AT:GA:p.I59D	4851	AT	GA	ATC	GAC	59	I	D	p.I59D	Missense	di_nt_MNP	F3	2.19531	0.706678	17.4624	-1.27446	-3.6069	-0.168442	-0.120348	-2.2099	0.950369	2.2955	-0.214701	-0.0488099	0.14928	0.264051	0.763971	0.0735449	0.00360116	-0.0699437	0.102743	-0.0573389	-0.160082	0.24	0.71	0.47	-0.403777	0.342786	0.746562	0.499694	0.715898	0.216204	NA	17.6734	NA	6.97166	17.0228	10.0511	0.0394	0.5938	0.8576	0.6143
ROI_1	pDEST_HC_Rec_Bxb_v2_UTR5_Flag_COMT_moxGFP_LPS:4851:AT:GA	4851:AT:GA:p.I59D	4851	AT	GA	ATC	GAC	59	I	D	p.I59D	Missense	di_nt_MNP	F4	2.19531	0.706678	17.4624	-1.27446	-3.6069	-0.168442	-1.454	-7.24923	-0.0290665	2.2955	-0.214701	-0.994296	0.14928	0.264051	0.313907	0.0735449	0.00360116	-0.0699437	0.102743	-0.0573389	-0.160082	0.24	0.71	0.47	-0.403777	0.342786	0.746562	0.499694	0.715898	0.216204	NA	17.6734	NA	6.97166	17.0228	10.0511	0.0394	0.5938	0.8576	0.6143
ROI_1	pDEST_HC_Rec_Bxb_v2_UTR5_Flag_COMT_moxGFP_LPS:4851:AT:GC	4851:AT:GC:p.I59A	4851	AT	GC	ATC	GCC	59	I	A	p.I59A	Missense	di_nt_MNP	F3	-4.20391	-10.1292	-1.97127	-0.963012	-3.26131	-0.0334753	-0.671968	-3.12034	0.349591	-1.15051	-0.229428	-0.328543	0.0585692	0.331572	0.504824	0.0735449	0.0649303	-0.00861452	0.102743	0.0878739	-0.0148693	0.24	-0.53	-0.77	-0.403777	-0.0569096	0.346867	0.499694	0.641752	0.142058	NA	NA	NA	6.97166	0.359802	-6.61186	0.2001	0.1305	-0.0307	0.0745
ROI_1	pDEST_HC_Rec_Bxb_v2_UTR5_Flag_COMT_moxGFP_LPS:4851:AT:GG	4851:AT:GG:p.I59G	4851	AT	GG	ATC	GGC	59	I	G	p.I59G	Missense	di_nt_MNP	NA	1.55632	0.406507	8.43831	-0.230185	-1.63224	1.07738	NA	NA	NA	1.49979	-0.0776618	NA	0.196982	0.762935	NA	0.0735449	0.057791	-0.0157538	0.102743	0.145936	0.0431928	0.24	-0.05	-0.29	-0.403777	0.132551	0.536328	0.499694	0.806618	0.306924	NA	19.1806	NA	6.97166	16.582	9.6103	0.1384	0.2244	0.2632	0.1631
ROI_1	pDEST_HC_Rec_Bxb_v2_UTR5_Flag_COMT_moxGFP_LPS:4851:AT:TA	4851:AT:TA:p.I59Y	4851	AT	TA	ATC	TAC	59	I	Y	p.I59Y	Missense	di_nt_MNP	F3	0.154466	-1.7769	6.04589	0.207603	-0.674128	2.44148	-0.761572	-2.74691	0.58067	0.352207	0.0562373	-0.567986	0.651128	0.664373	0.539321	0.0735449	0.0598354	-0.0137095	0.102743	0.116295	0.0135513	0.24	-0.34	-0.58	-0.403777	0.320659	0.724436	0.499694	1.10827	0.608575	NA	14.834	NA	6.97166	12.8313	5.85969	0.1563	0.1911	0.1198	0.1136
ROI_1	pDEST_HC_Rec_Bxb_v2_UTR5_Flag_COMT_moxGFP_LPS:4851:AT:TA	4851:AT:TA:p.I59Y	4851	AT	TA	ATC	TAC	59	I	Y	p.I59Y	Missense	di_nt_MNP	F4	0.154466	-1.7769	6.04589	0.207603	-0.674128	2.44148	-0.372045	-2.82192	1.16025	0.352207	0.0562373	-0.570301	0.651128	0.664373	0.805925	0.0735449	0.0598354	-0.0137095	0.102743	0.116295	0.0135513	0.24	-0.34	-0.58	-0.403777	0.320659	0.724436	0.499694	1.10827	0.608575	NA	14.834	NA	6.97166	12.8313	5.85969	0.1563	0.1911	0.1198	0.1136
ROI_1	pDEST_HC_Rec_Bxb_v2_UTR5_Flag_COMT_moxGFP_LPS:4851:AT:TC	4851:AT:TC:p.I59S	4851	AT	TC	ATC	TCC	59	I	S	p.I59S	Missense	di_nt_MNP	F3	2.03893	0.657934	11.1617	-0.332234	-2.37581	2.38693	-0.0624838	-2.07483	0.755073	1.8894	-0.110554	-0.0299628	0.155789	0.902364	0.75219	0.0735449	0.0444621	-0.0290828	0.102743	0.0927359	-0.0100073	0.24	-0.32	-0.56	-0.403777	-0.019598	0.384179	0.499694	0.980841	0.481147	NA	NA	NA	6.97166	NA	NA	0.1991	0.1317	0.0438	0.0924
ROI_1	pDEST_HC_Rec_Bxb_v2_UTR5_Flag_COMT_moxGFP_LPS:4851:AT:TC	4851:AT:TC:p.I59S	4851	AT	TC	ATC	TCC	59	I	S	p.I59S	Missense	di_nt_MNP	F4	2.03893	0.657934	11.1617	-0.332234	-2.37581	2.38693	-0.719808	-4.29336	0.372496	1.8894	-0.110554	-0.632125	0.155789	0.902364	0.508537	0.0735449	0.0444621	-0.0290828	0.102743	0.0927359	-0.0100073	0.24	-0.32	-0.56	-0.403777	-0.019598	0.384179	0.499694	0.980841	0.481147	NA	NA	NA	6.97166	NA	NA	0.1991	0.1317	0.0438	0.0924
ROI_1	pDEST_HC_Rec_Bxb_v2_UTR5_Flag_COMT_moxGFP_LPS:4851:AT:TG	4851:AT:TG:p.I59C	4851	AT	TG	ATC	TGC	59	I	C	p.I59C	Missense	di_nt_MNP	F3	0.892224	-0.437402	8.96429	-0.734642	-3.14962	0.185815	0.114183	-1.22255	1.25501	0.636258	-0.158639	0.0439333	0.372592	0.465875	0.94337	0.0735449	0.00715378	-0.0663911	0.102743	0.0890696	-0.0136736	0.24	-0.01	-0.25	-0.403777	-0.34043	0.0633466	0.499694	1.35047	0.850778	NA	15.7054	NA	6.97166	15.8227	8.85106	0.0567	0.493	0.8551	0.6106
ROI_1	pDEST_HC_Rec_Bxb_v2_UTR5_Flag_COMT_moxGFP_LPS:4851:AT:TG	4851:AT:TG:p.I59C	4851	AT	TG	ATC	TGC	59	I	C	p.I59C	Missense	di_nt_MNP	F4	0.892224	-0.437402	8.96429	-0.734642	-3.14962	0.185815	-1.15948	-4.45509	-0.23261	0.636258	-0.158639	-0.506521	0.372592	0.465875	0.350306	0.0735449	0.00715378	-0.0663911	0.102743	0.0890696	-0.0136736	0.24	-0.01	-0.25	-0.403777	-0.34043	0.0633466	0.499694	1.35047	0.850778	NA	15.7054	NA	6.97166	15.8227	8.85106	0.0567	0.493	0.8551	0.6106
ROI_1	pDEST_HC_Rec_Bxb_v2_UTR5_Flag_COMT_moxGFP_LPS:4851:ATC:CAA	4851:ATC:CAA:p.I59Q	4851	ATC	CAA	ATC	CAA	59	I	Q	p.I59Q	Missense	tri_nt_MNP	F3	NA	NA	NA	-0.389538	-2.09069	1.14026	0.444671	-0.829839	1.97553	NA	-0.175598	0.240856	NA	0.835981	0.741144	0.0735449	-0.0485865	-0.122131	0.102743	-0.0938369	-0.19658	0.24	-0.14	-0.38	-0.403777	0.251979	0.655756	0.499694	0.666108	0.166414	NA	13.0211	NA	6.97166	15.0281	8.05642	0.2193	0.1109	-0.1695	0.0479
ROI_1	pDEST_HC_Rec_Bxb_v2_UTR5_Flag_COMT_moxGFP_LPS:4851:ATC:CAA	4851:ATC:CAA:p.I59Q	4851	ATC	CAA	ATC	CAA	59	I	Q	p.I59Q	Missense	tri_nt_MNP	F4	NA	NA	NA	-0.389538	-2.09069	1.14026	0.107664	-1.29424	1.50552	NA	-0.175598	0.0589539	NA	0.835981	0.918435	0.0735449	-0.0485865	-0.122131	0.102743	-0.0938369	-0.19658	0.24	-0.14	-0.38	-0.403777	0.251979	0.655756	0.499694	0.666108	0.166414	NA	13.0211	NA	6.97166	15.0281	8.05642	0.2193	0.1109	-0.1695	0.0479
ROI_1	pDEST_HC_Rec_Bxb_v2_UTR5_Flag_COMT_moxGFP_LPS:4851:ATC:CAG	4851:ATC:CAG:p.I59Q	4851	ATC	CAG	ATC	CAG	59	I	Q	p.I59Q	Missense	tri_nt_MNP	F3	0.179437	-0.279659	7.80979	-0.400466	-2.38845	0.768811	0.403439	-0.686742	1.89813	0.485511	-0.119934	0.150516	0.501107	0.687574	0.67921	0.0735449	-0.0109642	-0.0845091	0.102743	-0.0709074	-0.173651	0.24	0.02	-0.22	-0.403777	0.310135	0.713912	0.499694	1.40623	0.906532	NA	16.2761	NA	6.97166	15.5591	8.58741	0.2092	0.1209	-0.0174	0.0775
ROI_1	pDEST_HC_Rec_Bxb_v2_UTR5_Flag_COMT_moxGFP_LPS:4851:ATC:CAG	4851:ATC:CAG:p.I59Q	4851	ATC	CAG	ATC	CAG	59	I	Q	p.I59Q	Missense	tri_nt_MNP	F4	0.179437	-0.279659	7.80979	-0.400466	-2.38845	0.768811	-0.0965359	-2.23997	0.91401	0.485511	-0.119934	-0.068156	0.501107	0.687574	0.819578	0.0735449	-0.0109642	-0.0845091	0.102743	-0.0709074	-0.173651	0.24	0.02	-0.22	-0.403777	0.310135	0.713912	0.499694	1.40623	0.906532	NA	16.2761	NA	6.97166	15.5591	8.58741	0.2092	0.1209	-0.0174	0.0775
ROI_1	pDEST_HC_Rec_Bxb_v2_UTR5_Flag_COMT_moxGFP_LPS:4851:ATC:CAT	4851:ATC:CAT:p.I59H	4851	ATC	CAT	ATC	CAT	59	I	H	p.I59H	Missense	tri_nt_MNP	F3	1.64678	0.364087	8.19944	-0.131908	-1.28316	1.12082	-1.60091	-6.36316	-0.540144	2.12144	-0.0301506	-0.495184	0.186813	0.8826	0.219228	0.0735449	-0.0844628	-0.158008	0.102743	-0.114988	-0.217731	0.24	0.74	0.5	-0.403777	-0.418129	-0.014352	0.499694	0.902157	0.402463	NA	15.9897	NA	6.97166	16.1023	9.13066	0.2348	0.0975	-0.1909	0.0445
ROI_1	pDEST_HC_Rec_Bxb_v2_UTR5_Flag_COMT_moxGFP_LPS:4851:ATC:CAT	4851:ATC:CAT:p.I59H	4851	ATC	CAT	ATC	CAT	59	I	H	p.I59H	Missense	tri_nt_MNP	F4	1.64678	0.364087	8.19944	-0.131908	-1.28316	1.12082	-1.26617	-7.62515	-0.200589	2.12144	-0.0301506	-0.59186	0.186813	0.8826	0.446231	0.0735449	-0.0844628	-0.158008	0.102743	-0.114988	-0.217731	0.24	0.74	0.5	-0.403777	-0.418129	-0.014352	0.499694	0.902157	0.402463	NA	15.9897	NA	6.97166	16.1023	9.13066	0.2348	0.0975	-0.1909	0.0445
ROI_1	pDEST_HC_Rec_Bxb_v2_UTR5_Flag_COMT_moxGFP_LPS:4851:ATC:CCA	4851:ATC:CCA:p.I59P	4851	ATC	CCA	ATC	CCA	59	I	P	p.I59P	Missense	tri_nt_MNP	F3	2.70306	0.926923	20.4589	0.0352385	-1.35184	1.35449	0.494866	-0.897301	2.43377	2.39166	0.00745147	0.267899	0.132678	0.848862	0.687336	0.0735449	-0.022408	-0.0959528	0.102743	-0.0521377	-0.154881	0.24	-0.08	-0.32	-0.403777	0.0221053	0.425882	0.499694	0.822926	0.323232	NA	15.7612	NA	6.97166	10.546	3.57433	0.2103	0.1197	0.3094	0.1822
ROI_1	pDEST_HC_Rec_Bxb_v2_UTR5_Flag_COMT_moxGFP_LPS:4851:ATC:CCA	4851:ATC:CCA:p.I59P	4851	ATC	CCA	ATC	CCA	59	I	P	p.I59P	Missense	tri_nt_MNP	F4	2.70306	0.926923	20.4589	0.0352385	-1.35184	1.35449	-1.07755	-5.73562	0.00990331	2.39166	0.00745147	-0.810957	0.132678	0.848862	0.422911	0.0735449	-0.022408	-0.0959528	0.102743	-0.0521377	-0.154881	0.24	-0.08	-0.32	-0.403777	0.0221053	0.425882	0.499694	0.822926	0.323232	NA	15.7612	NA	6.97166	10.546	3.57433	0.2103	0.1197	0.3094	0.1822
ROI_1	pDEST_HC_Rec_Bxb_v2_UTR5_Flag_COMT_moxGFP_LPS:4851:ATC:CCG	4851:ATC:CCG:p.I59P	4851	ATC	CCG	ATC	CCG	59	I	P	p.I59P	Missense	tri_nt_MNP	F3	2.71757	0.391888	23.2253	-0.00301997	-1.52666	1.03147	0.524895	-0.757213	2.17012	2.55472	-0.000392699	0.233034	0.165864	0.817702	0.675631	0.0735449	0.0232625	-0.0502824	0.102743	-0.0308306	-0.133574	0.24	-0.25	-0.49	-0.403777	-0.0205957	0.383181	0.499694	4.36198	3.86229	NA	15.9417	NA	6.97166	14.559	7.58733	0.2059	0.1242	0.3469	0.1988
ROI_1	pDEST_HC_Rec_Bxb_v2_UTR5_Flag_COMT_moxGFP_LPS:4851:ATC:CCG	4851:ATC:CCG:p.I59P	4851	ATC	CCG	ATC	CCG	59	I	P	p.I59P	Missense	tri_nt_MNP	F4	2.71757	0.391888	23.2253	-0.00301997	-1.52666	1.03147	0.145883	-2.28257	3.28873	2.55472	-0.000392699	0.264538	0.165864	0.817702	0.905385	0.0735449	0.0232625	-0.0502824	0.102743	-0.0308306	-0.133574	0.24	-0.25	-0.49	-0.403777	-0.0205957	0.383181	0.499694	4.36198	3.86229	NA	15.9417	NA	6.97166	14.559	7.58733	0.2059	0.1242	0.3469	0.1988
ROI_1	pDEST_HC_Rec_Bxb_v2_UTR5_Flag_COMT_moxGFP_LPS:4851:ATC:CCT	4851:ATC:CCT:p.I59P	4851	ATC	CCT	ATC	CCT	59	I	P	p.I59P	Missense	tri_nt_MNP	F3	1.86872	0.307214	19.7708	-0.720215	-3.54357	0.920806	0.103299	-1.19958	2.24484	2.35602	-0.275067	0.099795	0.176996	0.602952	0.875181	0.0735449	-0.0357491	-0.109294	0.102743	-0.0258735	-0.128617	0.24	-0.37	-0.61	-0.403777	0.123333	0.527109	0.499694	0.91392	0.414226	NA	8.33844	NA	6.97166	16.0857	9.11403	0.3207	0.0486	-0.3917	0.0201
ROI_1	pDEST_HC_Rec_Bxb_v2_UTR5_Flag_COMT_moxGFP_LPS:4851:ATC:CCT	4851:ATC:CCT:p.I59P	4851	ATC	CCT	ATC	CCT	59	I	P	p.I59P	Missense	tri_nt_MNP	F4	1.86872	0.307214	19.7708	-0.720215	-3.54357	0.920806	0.630207	-0.820221	3.06555	2.35602	-0.275067	0.718833	0.176996	0.602952	0.605856	0.0735449	-0.0357491	-0.109294	0.102743	-0.0258735	-0.128617	0.24	-0.37	-0.61	-0.403777	0.123333	0.527109	0.499694	0.91392	0.414226	NA	8.33844	NA	6.97166	16.0857	9.11403	0.3207	0.0486	-0.3917	0.0201
ROI_1	pDEST_HC_Rec_Bxb_v2_UTR5_Flag_COMT_moxGFP_LPS:4851:ATC:CGA	4851:ATC:CGA:p.I59R	4851	ATC	CGA	ATC	CGA	59	I	R	p.I59R	Missense	tri_nt_MNP	F3	2.10491	0.606606	11.8768	-0.650142	-2.57441	0.392542	-0.087053	-1.6303	1.90929	1.19219	-0.138713	-0.053987	0.173777	0.495595	0.931685	0.0735449	-0.0313485	-0.104893	0.102743	-0.103107	-0.20585	0.24	0.24	0	-0.403777	0.00903037	0.412807	0.499694	5.48565	4.98595	NA	13.4318	NA	6.97166	15.7624	8.79074	0.1521	0.1984	0.3059	0.1806
ROI_1	pDEST_HC_Rec_Bxb_v2_UTR5_Flag_COMT_moxGFP_LPS:4851:ATC:CGA	4851:ATC:CGA:p.I59R	4851	ATC	CGA	ATC	CGA	59	I	R	p.I59R	Missense	tri_nt_MNP	F4	2.10491	0.606606	11.8768	-0.650142	-2.57441	0.392542	-0.50757	-2.44302	1.64843	1.19219	-0.138713	-0.310923	0.173777	0.495595	0.849926	0.0735449	-0.0313485	-0.104893	0.102743	-0.103107	-0.20585	0.24	0.24	0	-0.403777	0.00903037	0.412807	0.499694	5.48565	4.98595	NA	13.4318	NA	6.97166	15.7624	8.79074	0.1521	0.1984	0.3059	0.1806
ROI_1	pDEST_HC_Rec_Bxb_v2_UTR5_Flag_COMT_moxGFP_LPS:4851:ATC:CGG	4851:ATC:CGG:p.I59R	4851	ATC	CGG	ATC	CGG	59	I	R	p.I59R	Missense	tri_nt_MNP	F3	1.2445	0.19712	10.3895	-1.00017	-3.06374	-0.00864707	-0.90541	-4.05403	0.0550849	1.27401	-0.198136	-0.535924	0.238983	0.374252	0.423604	0.0735449	0.0215986	-0.0519462	0.102743	-0.0371063	-0.139849	0.24	-0.17	-0.41	-0.403777	-0.0729153	0.330861	0.499694	6.33681	5.83712	NA	14.2437	NA	6.97166	16.5162	9.54452	0.1829	0.1514	0.076	0.101
ROI_1	pDEST_HC_Rec_Bxb_v2_UTR5_Flag_COMT_moxGFP_LPS:4851:ATC:CGG	4851:ATC:CGG:p.I59R	4851	ATC	CGG	ATC	CGG	59	I	R	p.I59R	Missense	tri_nt_MNP	F4	1.2445	0.19712	10.3895	-1.00017	-3.06374	-0.00864707	-1.52993	-5.53074	-0.489076	1.27401	-0.198136	-1.21119	0.238983	0.374252	0.290879	0.0735449	0.0215986	-0.0519462	0.102743	-0.0371063	-0.139849	0.24	-0.17	-0.41	-0.403777	-0.0729153	0.330861	0.499694	6.33681	5.83712	NA	14.2437	NA	6.97166	16.5162	9.54452	0.1829	0.1514	0.076	0.101
ROI_1	pDEST_HC_Rec_Bxb_v2_UTR5_Flag_COMT_moxGFP_LPS:4851:ATC:CGT	4851:ATC:CGT:p.I59R	4851	ATC	CGT	ATC	CGT	59	I	R	p.I59R	Missense	tri_nt_MNP	F3	2.06821	0.602772	8.38179	-0.731997	-2.47207	0.363352	-0.656099	-4.12825	0.13829	1.77531	-0.203634	-0.345043	0.154829	0.505182	0.513475	0.0735449	0.00136579	-0.0721791	0.102743	0.000355611	-0.102388	0.24	-0.1	-0.34	-0.403777	0.00830771	0.412084	0.499694	1.09699	0.5973	NA	15.1815	NA	6.97166	16.4019	9.43022	0.1538	0.1954	0.5804	0.3338
ROI_1	pDEST_HC_Rec_Bxb_v2_UTR5_Flag_COMT_moxGFP_LPS:4851:ATC:CGT	4851:ATC:CGT:p.I59R	4851	ATC	CGT	ATC	CGT	59	I	R	p.I59R	Missense	tri_nt_MNP	F4	2.06821	0.602772	8.38179	-0.731997	-2.47207	0.363352	-1.40069	-5.99058	-0.415775	1.77531	-0.203634	-1.0778	0.154829	0.505182	0.324269	0.0735449	0.00136579	-0.0721791	0.102743	0.000355611	-0.102388	0.24	-0.1	-0.34	-0.403777	0.00830771	0.412084	0.499694	1.09699	0.5973	NA	15.1815	NA	6.97166	16.4019	9.43022	0.1538	0.1954	0.5804	0.3338
ROI_1	pDEST_HC_Rec_Bxb_v2_UTR5_Flag_COMT_moxGFP_LPS:4851:ATC:CTA	4851:ATC:CTA:p.I59L	4851	ATC	CTA	ATC	CTA	59	I	L	p.I59L	Missense	di_nt_MNP	F3	-0.210588	-2.54523	5.68747	-0.215592	-1.55188	1.10868	-0.0602936	-1.36764	1.16918	-0.225217	-0.0492147	-0.0134427	0.813071	0.889673	0.907632	0.0735449	-0.0322236	-0.105768	0.102743	-0.0774472	-0.18019	0.24	-0.68	-0.92	-0.403777	-0.00897332	0.394803	0.499694	1.19414	0.694451	NA	12.93	NA	6.97166	14.4579	7.48627	0.1982	0.1327	0.3639	0.2068
ROI_1	pDEST_HC_Rec_Bxb_v2_UTR5_Flag_COMT_moxGFP_LPS:4851:ATC:CTA	4851:ATC:CTA:p.I59L	4851	ATC	CTA	ATC	CTA	59	I	L	p.I59L	Missense	di_nt_MNP	F4	-0.210588	-2.54523	5.68747	-0.215592	-1.55188	1.10868	0.110349	-2.10747	1.2327	-0.225217	-0.0492147	0.0565607	0.813071	0.889673	0.889037	0.0735449	-0.0322236	-0.105768	0.102743	-0.0774472	-0.18019	0.24	-0.68	-0.92	-0.403777	-0.00897332	0.394803	0.499694	1.19414	0.694451	NA	12.93	NA	6.97166	14.4579	7.48627	0.1982	0.1327	0.3639	0.2068
ROI_1	pDEST_HC_Rec_Bxb_v2_UTR5_Flag_COMT_moxGFP_LPS:4851:ATC:CTG	4851:ATC:CTG:p.I59L	4851	ATC	CTG	ATC	CTG	59	I	L	p.I59L	Missense	di_nt_MNP	F3	0.0962842	-1.1516	3.58065	-0.39134	-1.87793	0.725289	0.218724	-1.37263	2.50976	0.104584	-0.108921	0.234026	0.676975	0.683609	0.847132	0.0735449	0.0798144	0.00626957	0.102743	0.170588	0.0678446	0.24	-0.54	-0.78	-0.403777	-0.0691047	0.334672	0.499694	2.8373	2.3376	NA	13.9797	NA	6.97166	15.898	8.92631	0.132	0.2379	0.6052	0.3521
ROI_1	pDEST_HC_Rec_Bxb_v2_UTR5_Flag_COMT_moxGFP_LPS:4851:ATC:CTG	4851:ATC:CTG:p.I59L	4851	ATC	CTG	ATC	CTG	59	I	L	p.I59L	Missense	di_nt_MNP	F4	0.0962842	-1.1516	3.58065	-0.39134	-1.87793	0.725289	0.0669145	-1.38699	2.88276	0.104584	-0.108921	0.0660067	0.676975	0.683609	0.80471	0.0735449	0.0798144	0.00626957	0.102743	0.170588	0.0678446	0.24	-0.54	-0.78	-0.403777	-0.0691047	0.334672	0.499694	2.8373	2.3376	NA	13.9797	NA	6.97166	15.898	8.92631	0.132	0.2379	0.6052	0.3521
ROI_1	pDEST_HC_Rec_Bxb_v2_UTR5_Flag_COMT_moxGFP_LPS:4851:ATC:CTT	4851:ATC:CTT:p.I59L	4851	ATC	CTT	ATC	CTT	59	I	L	p.I59L	Missense	di_nt_MNP	F3	0.365504	-0.304955	5.26643	-0.0562351	-1.19292	1.79977	-0.129078	-1.38025	1.09583	0.304429	-0.0225819	-0.0639031	0.455327	0.892302	0.943823	0.0735449	-0.0394384	-0.112983	0.102743	-0.0224526	-0.125196	0.24	-0.61	-0.85	-0.403777	-0.075916	0.327861	0.499694	1.32371	0.824015	NA	13.5012	NA	6.97166	15.6759	8.70428	0.2177	0.1124	0.1674	0.1286
ROI_1	pDEST_HC_Rec_Bxb_v2_UTR5_Flag_COMT_moxGFP_LPS:4851:ATC:CTT	4851:ATC:CTT:p.I59L	4851	ATC	CTT	ATC	CTT	59	I	L	p.I59L	Missense	di_nt_MNP	F4	0.365504	-0.304955	5.26643	-0.0562351	-1.19292	1.79977	-0.429804	-5.12295	0.0965215	0.304429	-0.0225819	-0.236339	0.455327	0.892302	0.546455	0.0735449	-0.0394384	-0.112983	0.102743	-0.0224526	-0.125196	0.24	-0.61	-0.85	-0.403777	-0.075916	0.327861	0.499694	1.32371	0.824015	NA	13.5012	NA	6.97166	15.6759	8.70428	0.2177	0.1124	0.1674	0.1286
ROI_1	pDEST_HC_Rec_Bxb_v2_UTR5_Flag_COMT_moxGFP_LPS:4851:ATC:GAA	4851:ATC:GAA:p.I59E	4851	ATC	GAA	ATC	GAA	59	I	E	p.I59E	Missense	tri_nt_MNP	F3	1.85257	0.531435	12.8651	-0.806223	-3.34399	0.170289	-0.869994	-3.55355	0.286948	2.01418	-0.229914	-0.435458	0.171584	0.423001	0.402427	0.0735449	-0.066053	-0.139598	0.102743	-0.158249	-0.260992	0.24	0.64	0.4	-0.403777	-0.225181	0.178595	0.499694	0.933008	0.433314	NA	14.0017	NA	6.97166	15.941	8.96932	0.172	0.1664	0.4122	0.2308
ROI_1	pDEST_HC_Rec_Bxb_v2_UTR5_Flag_COMT_moxGFP_LPS:4851:ATC:GAG	4851:ATC:GAG:p.I59E	4851	ATC	GAG	ATC	GAG	59	I	E	p.I59E	Missense	tri_nt_MNP	F3	1.98116	0.487436	17.4087	-0.294697	-1.53779	1.00097	-0.365026	-2.30506	0.553167	2.2708	-0.0806557	-0.230552	0.172447	0.736965	0.645499	0.0735449	0.00455908	-0.0689858	0.102743	-0.123011	-0.225754	0.24	0.69	0.45	-0.403777	-0.292839	0.110937	0.499694	1.80375	1.30405	NA	17.1465	NA	6.97166	17.2318	10.2602	0.1714	0.1673	0.0679	0.0988
ROI_1	pDEST_HC_Rec_Bxb_v2_UTR5_Flag_COMT_moxGFP_LPS:4851:ATC:GAT	4851:ATC:GAT:p.I59D	4851	ATC	GAT	ATC	GAT	59	I	D	p.I59D	Missense	tri_nt_MNP	F4	1.82114	0.526119	9.9925	0.0230039	-1.66302	1.10462	-0.278067	-2.63347	0.821674	2.10603	0.0113722	-0.251635	0.165999	0.838448	0.715417	0.0735449	-0.0582602	-0.131805	0.102743	-0.121838	-0.224581	0.24	0.61	0.37	-0.403777	0.417463	0.82124	0.499694	0.891097	0.391403	NA	17.6734	NA	6.97166	17.0228	10.0511	0.1382	0.2249	0.5636	0.322
ROI_1	pDEST_HC_Rec_Bxb_v2_UTR5_Flag_COMT_moxGFP_LPS:4851:ATC:GCA	4851:ATC:GCA:p.I59A	4851	ATC	GCA	ATC	GCA	59	I	A	p.I59A	Missense	tri_nt_MNP	NA	NA	NA	NA	-1.1528	-3.30499	0.044161	NA	NA	NA	NA	-0.370134	NA	NA	0.306296	NA	0.0735449	-0.0387996	-0.112344	0.102743	-0.0147251	-0.117468	0.24	-0.05	-0.29	-0.403777	0.64744	1.05122	0.499694	0.813039	0.313345	NA	14.8702	NA	6.97166	15.8684	8.89672	0.1666	0.1745	0.1235	0.1147
ROI_1	pDEST_HC_Rec_Bxb_v2_UTR5_Flag_COMT_moxGFP_LPS:4851:ATC:GCT	4851:ATC:GCT:p.I59A	4851	ATC	GCT	ATC	GCT	59	I	A	p.I59A	Missense	tri_nt_MNP	F3	NA	NA	NA	-1.04268	-3.28402	-0.0296262	-0.156442	-1.56768	0.981705	NA	-0.340678	-0.0633653	NA	0.333685	0.831908	0.0735449	0.00396815	-0.0695767	0.102743	0.0127865	-0.0899568	0.24	-0.36	-0.6	-0.403777	0.373824	0.777601	0.499694	0.516371	0.0166769	NA	15.441	NA	6.97166	16.7413	9.76969	0.4049	0.0253	-0.3789	0.0212
ROI_1	pDEST_HC_Rec_Bxb_v2_UTR5_Flag_COMT_moxGFP_LPS:4851:ATC:GGA	4851:ATC:GGA:p.I59G	4851	ATC	GGA	ATC	GGA	59	I	G	p.I59G	Missense	tri_nt_MNP	NA	1.7515	0.42139	13.4616	-0.731355	-2.59659	0.293885	NA	NA	NA	2.19538	-0.235637	NA	0.185246	0.447701	NA	0.0735449	-0.0302994	-0.103844	0.102743	0.0135515	-0.0891917	0.24	0.36	0.12	-0.403777	0.179546	0.583323	0.499694	0.96985	0.470156	NA	14.4434	NA	6.97166	15.4293	8.45761	0.1437	0.214	0.2789	0.1694
ROI_1	pDEST_HC_Rec_Bxb_v2_UTR5_Flag_COMT_moxGFP_LPS:4851:ATC:GGT	4851:ATC:GGT:p.I59G	4851	ATC	GGT	ATC	GGT	59	I	G	p.I59G	Missense	tri_nt_MNP	NA	1.89237	0.281145	8.67226	-0.472436	-1.99627	0.56504	NA	NA	NA	2.49291	-0.184892	NA	0.170987	0.59628	NA	0.0735449	-0.011374	-0.0849188	0.102743	0.04307	-0.0596733	0.24	-0.15	-0.39	-0.403777	0.149559	0.553336	0.499694	0.681183	0.181489	NA	19.1806	NA	6.97166	16.582	9.6103	0.1231	0.2581	0.2915	0.1746
ROI_1	pDEST_HC_Rec_Bxb_v2_UTR5_Flag_COMT_moxGFP_LPS:4851:ATC:GTA	4851:ATC:GTA:p.I59V	4851	ATC	GTA	ATC	GTA	59	I	V	p.I59V	Missense	di_nt_MNP	NA	NA	NA	NA	-1.10178	-3.31718	-0.0105966	NA	NA	NA	NA	-0.451082	NA	NA	0.329699	NA	0.0735449	-0.0551385	-0.128683	0.102743	-0.0207168	-0.12346	0.24	-0.4	-0.64	-0.403777	-0.116145	0.287631	0.499694	0.770153	0.270459	NA	12.8615	NA	6.97166	15.0961	8.12439	0.2043	0.126	0.284	0.1715
ROI_1	pDEST_HC_Rec_Bxb_v2_UTR5_Flag_COMT_moxGFP_LPS:4851:ATC:GTT	4851:ATC:GTT:p.I59V	4851	ATC	GTT	ATC	GTT	59	I	V	p.I59V	Missense	di_nt_MNP	F3	NA	NA	NA	-0.303896	-1.86647	0.862861	0.859593	-0.382732	3.11852	NA	-0.113281	0.501575	NA	0.684914	0.456319	0.0735449	-0.049602	-0.123147	0.102743	-0.0253781	-0.128121	0.24	-0.56	-0.8	-0.403777	0.132129	0.535906	0.499694	0.428729	-0.0709654	NA	13.758	NA	6.97166	15.9422	8.97057	0.1406	0.22	0.3499	0.2002
ROI_1	pDEST_HC_Rec_Bxb_v2_UTR5_Flag_COMT_moxGFP_LPS:4851:ATC:TAG	4851:ATC:TAG:p.I59*	4851	ATC	TAG	ATC	TAG	59	I	*	p.I59*	Nonsense	tri_nt_MNP	NA	2.98737	0.86723	11.793	-7.23016	-16.7898	-3.94203	NA	NA	NA	2.15531	-2.18351	NA	0.14237	0.0146086	NA	0.0735449	NA	NA	0.102743	NA	NA	0.24	NA	NA	-0.403777	NA	NA	0.499694	NA	NA	NA	NA	NA	6.97166	NA	NA	0.2409	0.0926	-0.1883	0.0449
ROI_1	pDEST_HC_Rec_Bxb_v2_UTR5_Flag_COMT_moxGFP_LPS:4851:ATC:TAT	4851:ATC:TAT:p.I59Y	4851	ATC	TAT	ATC	TAT	59	I	Y	p.I59Y	Missense	tri_nt_MNP	F3	-0.10501	-1.94053	4.26377	-0.162036	-1.36191	1.30833	-0.823047	-4.42152	0.0845852	-0.199866	-0.0500487	-0.682193	0.760855	0.86864	0.442489	0.0735449	-0.0425531	-0.116098	0.102743	-0.099362	-0.202105	0.24	-0.54	-0.78	-0.403777	0.515679	0.919455	0.499694	0.955538	0.455844	NA	14.834	NA	6.97166	12.8313	5.85969	0.1373	0.2266	0.216	0.1453
ROI_1	pDEST_HC_Rec_Bxb_v2_UTR5_Flag_COMT_moxGFP_LPS:4851:ATC:TCA	4851:ATC:TCA:p.I59S	4851	ATC	TCA	ATC	TCA	59	I	S	p.I59S	Missense	tri_nt_MNP	F3	1.20957	0.0934092	11.8043	-1.17289	-3.33348	0.0835574	-0.623603	-4.23539	0.396946	1.6647	-0.242602	-0.399583	0.24365	0.352819	0.53009	0.0735449	-0.0673341	-0.140879	0.102743	-0.0801349	-0.182878	0.24	0.05	-0.19	-0.403777	0.162635	0.566412	0.499694	0.932404	0.43271	NA	12.7061	NA	6.97166	14.7786	7.8069	0.1724	0.1659	0.4925	0.2758
ROI_1	pDEST_HC_Rec_Bxb_v2_UTR5_Flag_COMT_moxGFP_LPS:4851:ATC:TCA	4851:ATC:TCA:p.I59S	4851	ATC	TCA	ATC	TCA	59	I	S	p.I59S	Missense	tri_nt_MNP	F4	1.20957	0.0934092	11.8043	-1.17289	-3.33348	0.0835574	-1.59843	-6.14868	-0.430726	1.6647	-0.242602	-1.05871	0.24365	0.352819	0.311013	0.0735449	-0.0673341	-0.140879	0.102743	-0.0801349	-0.182878	0.24	0.05	-0.19	-0.403777	0.162635	0.566412	0.499694	0.932404	0.43271	NA	12.7061	NA	6.97166	14.7786	7.8069	0.1724	0.1659	0.4925	0.2758
ROI_1	pDEST_HC_Rec_Bxb_v2_UTR5_Flag_COMT_moxGFP_LPS:4851:ATC:TCG	4851:ATC:TCG:p.I59S	4851	ATC	TCG	ATC	TCG	59	I	S	p.I59S	Missense	tri_nt_MNP	F3	1.40698	0.290745	16.145	-0.791961	-2.99801	0.726934	0.010947	-1.3719	1.52218	1.63636	-0.228847	0.00252271	0.196006	0.552652	0.919792	0.0735449	0.0173548	-0.05619	0.102743	-0.00612884	-0.108872	0.24	-0.45	-0.69	-0.403777	-0.0659349	0.337842	0.499694	2.0919	1.59221	NA	13.618	NA	6.97166	15.3557	8.38405	0.136	0.2293	0.5597	0.3193
ROI_1	pDEST_HC_Rec_Bxb_v2_UTR5_Flag_COMT_moxGFP_LPS:4851:ATC:TCG	4851:ATC:TCG:p.I59S	4851	ATC	TCG	ATC	TCG	59	I	S	p.I59S	Missense	tri_nt_MNP	F4	1.40698	0.290745	16.145	-0.791961	-2.99801	0.726934	0.0975036	-1.62292	1.40776	1.63636	-0.228847	0.0399319	0.196006	0.552652	0.905834	0.0735449	0.0173548	-0.05619	0.102743	-0.00612884	-0.108872	0.24	-0.45	-0.69	-0.403777	-0.0659349	0.337842	0.499694	2.0919	1.59221	NA	13.618	NA	6.97166	15.3557	8.38405	0.136	0.2293	0.5597	0.3193
ROI_1	pDEST_HC_Rec_Bxb_v2_UTR5_Flag_COMT_moxGFP_LPS:4851:ATC:TCT	4851:ATC:TCT:p.I59S	4851	ATC	TCT	ATC	TCT	59	I	S	p.I59S	Missense	tri_nt_MNP	F3	2.24059	0.708546	12.918	-1.35394	-3.9878	-0.201463	-0.831048	-4.38546	-0.0522407	1.56067	-0.285667	-0.4008	0.155544	0.274882	0.42084	0.0735449	-0.0367597	-0.110305	0.102743	-0.0868482	-0.189591	0.24	-0.41	-0.65	-0.403777	0.303128	0.706905	0.499694	0.698756	0.199062	NA	13.734	NA	6.97166	15.5929	8.62121	0.1123	0.2853	0.6271	0.3691
ROI_1	pDEST_HC_Rec_Bxb_v2_UTR5_Flag_COMT_moxGFP_LPS:4851:ATC:TCT	4851:ATC:TCT:p.I59S	4851	ATC	TCT	ATC	TCT	59	I	S	p.I59S	Missense	tri_nt_MNP	F4	2.24059	0.708546	12.918	-1.35394	-3.9878	-0.201463	-2.2052	-5.7359	-0.965285	1.56067	-0.285667	-0.726645	0.155544	0.274882	0.161822	0.0735449	-0.0367597	-0.110305	0.102743	-0.0868482	-0.189591	0.24	-0.41	-0.65	-0.403777	0.303128	0.706905	0.499694	0.698756	0.199062	NA	13.734	NA	6.97166	15.5929	8.62121	0.1123	0.2853	0.6271	0.3691
ROI_1	pDEST_HC_Rec_Bxb_v2_UTR5_Flag_COMT_moxGFP_LPS:4851:ATC:TGG	4851:ATC:TGG:p.I59W	4851	ATC	TGG	ATC	TGG	59	I	W	p.I59W	Missense	tri_nt_MNP	F3	0.281013	-0.522156	7.88041	-1.51121	-4.19165	-0.414253	0.482506	-1.06343	3.3923	0.79937	-0.316971	0.482974	0.475758	0.233942	0.786506	0.0735449	0.0521679	-0.021377	0.102743	0.0964068	-0.00633639	0.24	0.41	0.17	-0.403777	-0.374229	0.0295474	0.499694	2.77848	2.27878	NA	14.7007	NA	6.97166	15.1751	8.20343	0.1735	0.1642	0.3195	0.1865
ROI_1	pDEST_HC_Rec_Bxb_v2_UTR5_Flag_COMT_moxGFP_LPS:4851:ATC:TGG	4851:ATC:TGG:p.I59W	4851	ATC	TGG	ATC	TGG	59	I	W	p.I59W	Missense	tri_nt_MNP	F4	0.281013	-0.522156	7.88041	-1.51121	-4.19165	-0.414253	-0.459376	-4.12184	0.840763	0.79937	-0.316971	-0.422782	0.475758	0.233942	0.709939	0.0735449	0.0521679	-0.021377	0.102743	0.0964068	-0.00633639	0.24	0.41	0.17	-0.403777	-0.374229	0.0295474	0.499694	2.77848	2.27878	NA	14.7007	NA	6.97166	15.1751	8.20343	0.1735	0.1642	0.3195	0.1865
ROI_1	pDEST_HC_Rec_Bxb_v2_UTR5_Flag_COMT_moxGFP_LPS:4851:ATC:TGT	4851:ATC:TGT:p.I59C	4851	ATC	TGT	ATC	TGT	59	I	C	p.I59C	Missense	tri_nt_MNP	F3	NA	NA	NA	-0.0285869	-1.51501	1.28387	0.115765	-1.24402	1.59639	NA	-0.00860947	0.0435411	NA	0.903814	0.897235	0.0735449	-0.0789978	-0.152543	0.102743	-0.0184899	-0.121233	0.24	-0.29	-0.53	-0.403777	-0.233763	0.170014	0.499694	1.12948	0.629784	NA	15.7054	NA	6.97166	15.8227	8.85106	0.1017	0.3154	0.6835	0.4166
ROI_1	pDEST_HC_Rec_Bxb_v2_UTR5_Flag_COMT_moxGFP_LPS:4851:ATC:TGT	4851:ATC:TGT:p.I59C	4851	ATC	TGT	ATC	TGT	59	I	C	p.I59C	Missense	tri_nt_MNP	F4	NA	NA	NA	-0.0285869	-1.51501	1.28387	-0.137605	-1.46466	1.14367	NA	-0.00860947	-0.0483802	NA	0.903814	0.878762	0.0735449	-0.0789978	-0.152543	0.102743	-0.0184899	-0.121233	0.24	-0.29	-0.53	-0.403777	-0.233763	0.170014	0.499694	1.12948	0.629784	NA	15.7054	NA	6.97166	15.8227	8.85106	0.1017	0.3154	0.6835	0.4166
ROI_1	pDEST_HC_Rec_Bxb_v2_UTR5_Flag_COMT_moxGFP_LPS:4851:ATC:TTA	4851:ATC:TTA:p.I59L	4851	ATC	TTA	ATC	TTA	59	I	L	p.I59L	Missense	di_nt_MNP	F3	-3.51763	-9.35148	-1.62438	-0.836454	-3.19322	0.124377	-0.00434395	-1.45647	1.40281	-1.13801	-0.205755	-0.00285748	0.0920601	0.427903	0.945943	0.0735449	-0.0602347	-0.13378	0.102743	-0.140313	-0.243056	0.24	-0.66	-0.9	-0.403777	-0.338944	0.0648329	0.499694	0.890896	0.391202	NA	10.3901	NA	6.97166	13.6934	6.72179	0.119	0.2682	0.6132	0.3583
ROI_1	pDEST_HC_Rec_Bxb_v2_UTR5_Flag_COMT_moxGFP_LPS:4851:ATC:TTA	4851:ATC:TTA:p.I59L	4851	ATC	TTA	ATC	TTA	59	I	L	p.I59L	Missense	di_nt_MNP	F4	-3.51763	-9.35148	-1.62438	-0.836454	-3.19322	0.124377	0.324185	-1.50345	1.97548	-1.13801	-0.205755	0.364996	0.0920601	0.427903	0.925639	0.0735449	-0.0602347	-0.13378	0.102743	-0.140313	-0.243056	0.24	-0.66	-0.9	-0.403777	-0.338944	0.0648329	0.499694	0.890896	0.391202	NA	10.3901	NA	6.97166	13.6934	6.72179	0.119	0.2682	0.6132	0.3583
ROI_1	pDEST_HC_Rec_Bxb_v2_UTR5_Flag_COMT_moxGFP_LPS:4851:ATC:TTG	4851:ATC:TTG:p.I59L	4851	ATC	TTG	ATC	TTG	59	I	L	p.I59L	Missense	di_nt_MNP	F3	1.68245	0.163	10.3055	-1.46339	-4.30998	-0.434622	-0.526445	-3.63945	0.779524	1.05875	-0.213374	-0.274523	0.200279	0.220892	0.630854	0.0735449	-0.022541	-0.0960858	0.102743	-0.0809532	-0.183696	0.24	-0.34	-0.58	-0.403777	0.00399094	0.407768	0.499694	1.24506	0.745363	NA	13.7669	NA	6.97166	15.0947	8.12304	0.1321	0.2377	0.5915	0.3419
ROI_1	pDEST_HC_Rec_Bxb_v2_UTR5_Flag_COMT_moxGFP_LPS:4851:ATC:TTG	4851:ATC:TTG:p.I59L	4851	ATC	TTG	ATC	TTG	59	I	L	p.I59L	Missense	di_nt_MNP	F4	1.68245	0.163	10.3055	-1.46339	-4.30998	-0.434622	-1.53045	-5.19631	-0.128987	1.05875	-0.213374	-0.540941	0.200279	0.220892	0.320749	0.0735449	-0.022541	-0.0960858	0.102743	-0.0809532	-0.183696	0.24	-0.34	-0.58	-0.403777	0.00399094	0.407768	0.499694	1.24506	0.745363	NA	13.7669	NA	6.97166	15.0947	8.12304	0.1321	0.2377	0.5915	0.3419
ROI_1	pDEST_HC_Rec_Bxb_v2_UTR5_Flag_COMT_moxGFP_LPS:4851:ATC:TTT	4851:ATC:TTT:p.I59F	4851	ATC	TTT	ATC	TTT	59	I	F	p.I59F	Missense	di_nt_MNP	F3	-0.328353	-3.61972	5.22245	-1.27132	-3.8016	-0.232044	2.12661	0.729565	6.91335	-0.306092	-0.184029	0.552748	0.93819	0.278367	0.195357	0.0735449	-0.0306914	-0.104236	0.102743	-0.0628993	-0.165643	0.24	-1.01	-1.25	-0.403777	0.138602	0.542379	0.499694	0.657715	0.158021	NA	13.611	NA	6.97166	15.5199	8.5482	0.204	0.1263	0.3254	0.1891
ROI_1	pDEST_HC_Rec_Bxb_v2_UTR5_Flag_COMT_moxGFP_LPS:4851:ATC:TTT	4851:ATC:TTT:p.I59F	4851	ATC	TTT	ATC	TTT	59	I	F	p.I59F	Missense	di_nt_MNP	F4	-0.328353	-3.61972	5.22245	-1.27132	-3.8016	-0.232044	1.03186	-0.172463	4.83796	-0.306092	-0.184029	0.521247	0.93819	0.278367	0.420848	0.0735449	-0.0306914	-0.104236	0.102743	-0.0628993	-0.165643	0.24	-1.01	-1.25	-0.403777	0.138602	0.542379	0.499694	0.657715	0.158021	NA	13.611	NA	6.97166	15.5199	8.5482	0.204	0.1263	0.3254	0.1891
ROI_1	pDEST_HC_Rec_Bxb_v2_UTR5_Flag_COMT_moxGFP_LPS:4852:T:A	4852:T:A:p.I59N	4852	T	A	ATC	AAC	59	I	N	p.I59N	Missense	SNP	F3	2.64216	0.85737	31.1432	-1.52344	-3.99626	-0.321375	-0.0942981	-1.39367	1.00398	1.94934	-0.181297	-0.0188582	0.142641	0.257579	0.829883	0.0735449	0.0132125	-0.0603324	0.102743	0.0662646	-0.0364786	0.24	0.01	-0.23	-0.403777	0.204666	0.608443	0.499694	0.424733	-0.0749616	NA	17.7914	NA	6.97166	16.5656	9.59398	0.008	0.8728	0.9655	0.8262
ROI_1	pDEST_HC_Rec_Bxb_v2_UTR5_Flag_COMT_moxGFP_LPS:4852:T:A	4852:T:A:p.I59N	4852	T	A	ATC	AAC	59	I	N	p.I59N	Missense	SNP	F4	2.64216	0.85737	31.1432	-1.52344	-3.99626	-0.321375	-0.0485926	-1.592	1.5273	1.94934	-0.181297	-0.0357958	0.142641	0.257579	0.955605	0.0735449	0.0132125	-0.0603324	0.102743	0.0662646	-0.0364786	0.24	0.01	-0.23	-0.403777	0.204666	0.608443	0.499694	0.424733	-0.0749616	NA	17.7914	NA	6.97166	16.5656	9.59398	0.008	0.8728	0.9655	0.8262
ROI_1	pDEST_HC_Rec_Bxb_v2_UTR5_Flag_COMT_moxGFP_LPS:4852:T:C	4852:T:C:p.I59T	4852	T	C	ATC	ACC	59	I	T	p.I59T	Missense	SNP	F3	-0.134048	-1.69788	3.34543	0.420617	-0.591916	2.1245	-1.56042	-3.75053	-0.528878	-0.0750265	0.0726225	-0.386056	0.850016	0.609733	0.190333	0.0735449	0.0582111	-0.0153338	0.102743	0.125192	0.0224489	0.24	-0.22	-0.46	-0.403777	0.0086408	0.412417	0.499694	0.545724	0.0460295	NA	NA	NA	6.97166	NA	NA	0.2104	0.1196	-0.1321	0.0543
ROI_1	pDEST_HC_Rec_Bxb_v2_UTR5_Flag_COMT_moxGFP_LPS:4852:T:C	4852:T:C:p.I59T	4852	T	C	ATC	ACC	59	I	T	p.I59T	Missense	SNP	F4	-0.134048	-1.69788	3.34543	0.420617	-0.591916	2.1245	-1.51447	-7.34086	-0.354035	-0.0750265	0.0726225	-0.856383	0.850016	0.609733	0.329209	0.0735449	0.0582111	-0.0153338	0.102743	0.125192	0.0224489	0.24	-0.22	-0.46	-0.403777	0.0086408	0.412417	0.499694	0.545724	0.0460295	NA	NA	NA	6.97166	NA	NA	0.2104	0.1196	-0.1321	0.0543
ROI_1	pDEST_HC_Rec_Bxb_v2_UTR5_Flag_COMT_moxGFP_LPS:4852:T:G	4852:T:G:p.I59S	4852	T	G	ATC	AGC	59	I	S	p.I59S	Missense	SNP	F3	1.69553	0.223114	15.1496	-0.726953	-2.41533	0.412675	-0.339733	-1.81408	0.875252	1.70814	-0.108169	-0.088563	0.209749	0.485968	0.778596	0.0735449	0.0177696	-0.0557752	0.102743	0.0230869	-0.0796563	0.24	0.08	-0.16	-0.403777	0.0480265	0.451803	0.499694	1.03833	0.53864	NA	14.1295	NA	6.97166	15.9113	8.93961	0.2954	0.0594	-0.2892	0.0309
ROI_1	pDEST_HC_Rec_Bxb_v2_UTR5_Flag_COMT_moxGFP_LPS:4852:T:G	4852:T:G:p.I59S	4852	T	G	ATC	AGC	59	I	S	p.I59S	Missense	SNP	F4	1.69553	0.223114	15.1496	-0.726953	-2.41533	0.412675	-1.02788	-6.70159	0.410507	1.70814	-0.108169	-0.651651	0.209749	0.485968	0.423532	0.0735449	0.0177696	-0.0557752	0.102743	0.0230869	-0.0796563	0.24	0.08	-0.16	-0.403777	0.0480265	0.451803	0.499694	1.03833	0.53864	NA	14.1295	NA	6.97166	15.9113	8.93961	0.2954	0.0594	-0.2892	0.0309
ROI_1	pDEST_HC_Rec_Bxb_v2_UTR5_Flag_COMT_moxGFP_LPS:4852:TC:AA	4852:TC:AA:p.I59K	4852	TC	AA	ATC	AAA	59	I	K	p.I59K	Missense	di_nt_MNP	F3	0.567104	-0.488534	6.16842	-0.81829	-2.45844	0.320605	-0.482299	-4.98533	1.02415	0.726161	-0.134333	-0.307203	0.459506	0.428289	0.649906	0.0735449	-0.0659947	-0.13954	0.102743	-0.178436	-0.281179	0.24	0.01	-0.23	-0.403777	-0.830271	-0.426494	0.499694	0.861886	0.362192	NA	14.474	NA	6.97166	16.9102	9.93858	0.1674	0.1733	0.0826	0.1028
ROI_1	pDEST_HC_Rec_Bxb_v2_UTR5_Flag_COMT_moxGFP_LPS:4852:TC:AA	4852:TC:AA:p.I59K	4852	TC	AA	ATC	AAA	59	I	K	p.I59K	Missense	di_nt_MNP	F4	0.567104	-0.488534	6.16842	-0.81829	-2.45844	0.320605	-0.319414	-4.86426	0.585168	0.726161	-0.134333	-0.30715	0.459506	0.428289	0.614492	0.0735449	-0.0659947	-0.13954	0.102743	-0.178436	-0.281179	0.24	0.01	-0.23	-0.403777	-0.830271	-0.426494	0.499694	0.861886	0.362192	NA	14.474	NA	6.97166	16.9102	9.93858	0.1674	0.1733	0.0826	0.1028
ROI_1	pDEST_HC_Rec_Bxb_v2_UTR5_Flag_COMT_moxGFP_LPS:4852:TC:AG	4852:TC:AG:p.I59K	4852	TC	AG	ATC	AAG	59	I	K	p.I59K	Missense	di_nt_MNP	F3	1.44875	0.279766	13.5835	-1.09637	-3.09927	0.0239722	-0.111812	-1.29992	4.91859	1.22981	-0.212322	-0.0803491	0.192685	0.339555	0.808719	0.0735449	-0.000134528	-0.0736794	0.102743	-0.10611	-0.208853	0.24	0.64	0.4	-0.403777	-0.446441	-0.0426639	0.499694	0.640536	0.140842	NA	16.3726	NA	6.97166	17.6299	10.6583	0.2371	0.0956	-0.1795	0.0463
ROI_1	pDEST_HC_Rec_Bxb_v2_UTR5_Flag_COMT_moxGFP_LPS:4852:TC:AG	4852:TC:AG:p.I59K	4852	TC	AG	ATC	AAG	59	I	K	p.I59K	Missense	di_nt_MNP	F4	1.44875	0.279766	13.5835	-1.09637	-3.09927	0.0239722	-0.0724596	-1.94377	2.12332	1.22981	-0.212322	-0.101912	0.192685	0.339555	0.954233	0.0735449	-0.000134528	-0.0736794	0.102743	-0.10611	-0.208853	0.24	0.64	0.4	-0.403777	-0.446441	-0.0426639	0.499694	0.640536	0.140842	NA	16.3726	NA	6.97166	17.6299	10.6583	0.2371	0.0956	-0.1795	0.0463
ROI_1	pDEST_HC_Rec_Bxb_v2_UTR5_Flag_COMT_moxGFP_LPS:4852:TC:AT	4852:TC:AT:p.I59N	4852	TC	AT	ATC	AAT	59	I	N	p.I59N	Missense	di_nt_MNP	F3	11.7915	4.52014	34.6142	-1.09266	-3.2917	-0.139184	-1.2649	-3.4528	-0.185286	2.52127	-0.180194	-0.232465	0.0267877	0.306589	0.26434	0.0735449	-0.0592471	-0.132792	0.102743	-0.0959877	-0.198731	0.24	-0.16	-0.4	-0.403777	0.134957	0.538733	0.499694	0.537771	0.0380773	NA	17.7914	NA	6.97166	16.5656	9.59398	0.1518	0.1989	0.1523	0.1237
ROI_1	pDEST_HC_Rec_Bxb_v2_UTR5_Flag_COMT_moxGFP_LPS:4852:TC:AT	4852:TC:AT:p.I59N	4852	TC	AT	ATC	AAT	59	I	N	p.I59N	Missense	di_nt_MNP	F4	11.7915	4.52014	34.6142	-1.09266	-3.2917	-0.139184	0.760519	-0.246372	4.17608	2.52127	-0.180194	0.345697	0.0267877	0.306589	0.487806	0.0735449	-0.0592471	-0.132792	0.102743	-0.0959877	-0.198731	0.24	-0.16	-0.4	-0.403777	0.134957	0.538733	0.499694	0.537771	0.0380773	NA	17.7914	NA	6.97166	16.5656	9.59398	0.1518	0.1989	0.1523	0.1237
ROI_1	pDEST_HC_Rec_Bxb_v2_UTR5_Flag_COMT_moxGFP_LPS:4852:TC:CA	4852:TC:CA:p.I59T	4852	TC	CA	ATC	ACA	59	I	T	p.I59T	Missense	di_nt_MNP	F3	0.514022	-0.74293	3.57742	-0.215548	-1.55092	1.81268	-0.243697	-2.02722	0.862101	0.375462	-0.0764741	-0.0728351	0.562932	0.874372	0.749153	0.0735449	-0.0563596	-0.129904	0.102743	-0.0495674	-0.152311	0.24	0.01	-0.23	-0.403777	0.268405	0.672181	0.499694	1.42662	0.926925	NA	13.3617	NA	6.97166	14.318	7.3463	0.1545	0.1943	0.1765	0.1316
ROI_1	pDEST_HC_Rec_Bxb_v2_UTR5_Flag_COMT_moxGFP_LPS:4852:TC:CA	4852:TC:CA:p.I59T	4852	TC	CA	ATC	ACA	59	I	T	p.I59T	Missense	di_nt_MNP	F4	0.514022	-0.74293	3.57742	-0.215548	-1.55092	1.81268	-0.239199	-1.63736	1.02544	0.375462	-0.0764741	-0.141736	0.562932	0.874372	0.89346	0.0735449	-0.0563596	-0.129904	0.102743	-0.0495674	-0.152311	0.24	0.01	-0.23	-0.403777	0.268405	0.672181	0.499694	1.42662	0.926925	NA	13.3617	NA	6.97166	14.318	7.3463	0.1545	0.1943	0.1765	0.1316
ROI_1	pDEST_HC_Rec_Bxb_v2_UTR5_Flag_COMT_moxGFP_LPS:4852:TC:CG	4852:TC:CG:p.I59T	4852	TC	CG	ATC	ACG	59	I	T	p.I59T	Missense	di_nt_MNP	F3	-1.50268	-7.24187	0.0131609	-1.8111	-4.44686	-0.610627	-1.64902	-7.26115	-0.355567	-0.920235	-0.369334	-0.546658	0.207663	0.161696	0.322275	0.0735449	0.0514078	-0.0221371	0.102743	0.017344	-0.0853993	0.24	0.42	0.18	-0.403777	0.512578	0.916354	0.499694	2.01721	1.51752	NA	14.4058	NA	6.97166	15.6155	8.64385	0.2037	0.1266	0.3062	0.1808
