## Supplementary Tables for "Integrated multiplexed assays of variant effect reveal *cis*-regulatory determinants of catechol-*O*-methyltransferase gene expression" (part 2 of 3)

### Sheet: Table_2 (continued)
Supplementary Table 2: ALDEx2 effects and functional data
ROI_1	pDEST_HC_Rec_Bxb_v2_UTR5_Flag_COMT_moxGFP_LPS:4852:TC:CG	4852:TC:CG:p.I59T	4852	TC	CG	ATC	ACG	59	I	T	p.I59T	Missense	di_nt_MNP	F4	-1.50268	-7.24187	0.0131609	-1.8111	-4.44686	-0.610627	-3.07551	-8.25572	-1.11706	-0.920235	-0.369334	-1.14324	0.207663	0.161696	0.168356	0.0735449	0.0514078	-0.0221371	0.102743	0.017344	-0.0853993	0.24	0.42	0.18	-0.403777	0.512578	0.916354	0.499694	2.01721	1.51752	NA	14.4058	NA	6.97166	15.6155	8.64385	0.2037	0.1266	0.3062	0.1808
ROI_1	pDEST_HC_Rec_Bxb_v2_UTR5_Flag_COMT_moxGFP_LPS:4852:TC:CT	4852:TC:CT:p.I59T	4852	TC	CT	ATC	ACT	59	I	T	p.I59T	Missense	di_nt_MNP	F3	0.353205	-1.39382	2.89773	-0.193592	-2.71194	1.49123	-0.509229	-2.25341	0.672675	0.217797	-0.0594147	-0.232683	0.75287	0.839446	0.634054	0.0735449	-0.0559421	-0.129487	0.102743	-0.018981	-0.121724	0.24	-0.19	-0.43	-0.403777	0.176855	0.580632	0.499694	0.550975	0.0512813	NA	15.7184	NA	6.97166	16.6896	9.71799	0.1531	0.1966	0.2501	0.158
ROI_1	pDEST_HC_Rec_Bxb_v2_UTR5_Flag_COMT_moxGFP_LPS:4852:TC:CT	4852:TC:CT:p.I59T	4852	TC	CT	ATC	ACT	59	I	T	p.I59T	Missense	di_nt_MNP	F4	0.353205	-1.39382	2.89773	-0.193592	-2.71194	1.49123	-1.7217	-4.92591	-0.547422	0.217797	-0.0594147	-0.68173	0.75287	0.839446	0.221765	0.0735449	-0.0559421	-0.129487	0.102743	-0.018981	-0.121724	0.24	-0.19	-0.43	-0.403777	0.176855	0.580632	0.499694	0.550975	0.0512813	NA	15.7184	NA	6.97166	16.6896	9.71799	0.1531	0.1966	0.2501	0.158
ROI_1	pDEST_HC_Rec_Bxb_v2_UTR5_Flag_COMT_moxGFP_LPS:4852:TC:GA	4852:TC:GA:p.I59R	4852	TC	GA	ATC	AGA	59	I	R	p.I59R	Missense	di_nt_MNP	F3	1.45062	0.34957	10.5847	-0.0136176	-1.5378	1.03129	0.0436919	-1.20485	1.792	1.52117	-0.00232783	0.0182602	0.200681	0.842524	0.84109	0.0735449	-0.0582001	-0.131745	0.102743	-0.121392	-0.224135	0.24	-0.5	-0.74	-0.403777	0.0523982	0.456175	0.499694	0.797787	0.298093	NA	13.1584	NA	6.97166	15.0974	8.12577	0.284	0.0652	-0.294	0.0303
ROI_1	pDEST_HC_Rec_Bxb_v2_UTR5_Flag_COMT_moxGFP_LPS:4852:TC:GA	4852:TC:GA:p.I59R	4852	TC	GA	ATC	AGA	59	I	R	p.I59R	Missense	di_nt_MNP	F4	1.45062	0.34957	10.5847	-0.0136176	-1.5378	1.03129	-0.201306	-2.38695	0.901677	1.52117	-0.00232783	-0.110913	0.200681	0.842524	0.774601	0.0735449	-0.0582001	-0.131745	0.102743	-0.121392	-0.224135	0.24	-0.5	-0.74	-0.403777	0.0523982	0.456175	0.499694	0.797787	0.298093	NA	13.1584	NA	6.97166	15.0974	8.12577	0.284	0.0652	-0.294	0.0303
ROI_1	pDEST_HC_Rec_Bxb_v2_UTR5_Flag_COMT_moxGFP_LPS:4852:TC:GG	4852:TC:GG:p.I59R	4852	TC	GG	ATC	AGG	59	I	R	p.I59R	Missense	di_nt_MNP	F3	1.2982	-0.0545663	20.3207	-0.458408	-2.02467	0.748649	-1.37156	-6.1255	-0.316759	1.90672	-0.0976071	-0.854403	0.211817	0.687619	0.298541	0.0735449	-0.0153378	-0.0888827	0.102743	-0.118262	-0.221005	0.24	0.11	-0.13	-0.403777	-0.115546	0.288231	0.499694	1.91533	1.41564	NA	14.1949	NA	6.97166	15.721	8.74934	0.2628	0.0773	-0.2285	0.0389
ROI_1	pDEST_HC_Rec_Bxb_v2_UTR5_Flag_COMT_moxGFP_LPS:4852:TC:GG	4852:TC:GG:p.I59R	4852	TC	GG	ATC	AGG	59	I	R	p.I59R	Missense	di_nt_MNP	F4	1.2982	-0.0545663	20.3207	-0.458408	-2.02467	0.748649	-3.36156	-8.91777	-1.32787	1.90672	-0.0976071	-1.38835	0.211817	0.687619	0.139981	0.0735449	-0.0153378	-0.0888827	0.102743	-0.118262	-0.221005	0.24	0.11	-0.13	-0.403777	-0.115546	0.288231	0.499694	1.91533	1.41564	NA	14.1949	NA	6.97166	15.721	8.74934	0.2628	0.0773	-0.2285	0.0389
ROI_1	pDEST_HC_Rec_Bxb_v2_UTR5_Flag_COMT_moxGFP_LPS:4852:TC:GT	4852:TC:GT:p.I59S	4852	TC	GT	ATC	AGT	59	I	S	p.I59S	Missense	di_nt_MNP	F3	1.90502	0.547923	9.62584	0.271887	-0.928813	1.71083	0.330647	-0.674765	2.7376	1.40658	0.0649373	0.144274	0.183776	0.771398	0.691734	0.0735449	-0.0669022	-0.140447	0.102743	-0.133917	-0.23666	0.24	0.11	-0.13	-0.403777	-0.000786729	0.40299	0.499694	1.33998	0.840286	NA	14.2354	NA	6.97166	15.9113	8.93967	0.2875	0.0633	-0.3012	0.0295
ROI_1	pDEST_HC_Rec_Bxb_v2_UTR5_Flag_COMT_moxGFP_LPS:4852:TC:GT	4852:TC:GT:p.I59S	4852	TC	GT	ATC	AGT	59	I	S	p.I59S	Missense	di_nt_MNP	F4	1.90502	0.547923	9.62584	0.271887	-0.928813	1.71083	0.0501202	-3.9738	2.33545	1.40658	0.0649373	0.106502	0.183776	0.771398	0.906429	0.0735449	-0.0669022	-0.140447	0.102743	-0.133917	-0.23666	0.24	0.11	-0.13	-0.403777	-0.000786729	0.40299	0.499694	1.33998	0.840286	NA	14.2354	NA	6.97166	15.9113	8.93967	0.2875	0.0633	-0.3012	0.0295
ROI_1	pDEST_HC_Rec_Bxb_v2_UTR5_Flag_COMT_moxGFP_LPS:4853:C:A	4853:C:A:p.I59I	4853	C	A	ATC	ATA	59	I	I	p.I59I	Silent	SNP	F3	0.499367	-0.173444	5.20811	0.0231947	-1.03135	1.93164	0.140008	-0.824129	2.10934	0.292005	0.00544659	0.0886969	0.43773	0.810382	0.780712	0.0735449	-0.0404534	-0.113998	0.102743	-0.0988975	-0.201641	0.24	0.04	-0.2	-0.403777	-0.494462	-0.0906849	0.499694	1.94864	1.44895	NA	11.7387	NA	6.97166	14.9621	7.99045	0.1407	0.2198	0.2188	0.1463
ROI_1	pDEST_HC_Rec_Bxb_v2_UTR5_Flag_COMT_moxGFP_LPS:4853:C:A	4853:C:A:p.I59I	4853	C	A	ATC	ATA	59	I	I	p.I59I	Silent	SNP	F4	0.499367	-0.173444	5.20811	0.0231947	-1.03135	1.93164	0.457743	-0.709463	2.08395	0.292005	0.00544659	0.170663	0.43773	0.810382	0.687708	0.0735449	-0.0404534	-0.113998	0.102743	-0.0988975	-0.201641	0.24	0.04	-0.2	-0.403777	-0.494462	-0.0906849	0.499694	1.94864	1.44895	NA	11.7387	NA	6.97166	14.9621	7.99045	0.1407	0.2198	0.2188	0.1463
ROI_1	pDEST_HC_Rec_Bxb_v2_UTR5_Flag_COMT_moxGFP_LPS:4853:C:G	4853:C:G:p.I59M	4853	C	G	ATC	ATG	59	I	M	p.I59M	Missense	SNP	F3	0.426961	-0.278434	5.55402	-0.356723	-3.11621	0.655764	0.185201	-1.10946	1.4767	0.377253	-0.0868045	0.0866765	0.44724	0.648817	0.894337	0.0735449	0.048441	-0.0251039	0.102743	0.039168	-0.0635752	0.24	-0.19	-0.43	-0.403777	-0.39086	0.0129169	0.499694	0.657007	0.157313	NA	15.037	NA	6.97166	16.3613	9.38963	0.217	0.1131	0.2461	0.1565
ROI_1	pDEST_HC_Rec_Bxb_v2_UTR5_Flag_COMT_moxGFP_LPS:4853:C:G	4853:C:G:p.I59M	4853	C	G	ATC	ATG	59	I	M	p.I59M	Missense	SNP	F4	0.426961	-0.278434	5.55402	-0.356723	-3.11621	0.655764	-0.775862	-4.26632	0.675892	0.377253	-0.0868045	-0.543678	0.44724	0.648817	0.576868	0.0735449	0.048441	-0.0251039	0.102743	0.039168	-0.0635752	0.24	-0.19	-0.43	-0.403777	-0.39086	0.0129169	0.499694	0.657007	0.157313	NA	15.037	NA	6.97166	16.3613	9.38963	0.217	0.1131	0.2461	0.1565
ROI_1	pDEST_HC_Rec_Bxb_v2_UTR5_Flag_COMT_moxGFP_LPS:4853:C:T	4853:C:T:p.I59I	4853	C	T	ATC	ATT	59	I	I	p.I59I	Silent	SNP	F3	1.90345	0.645736	6.66485	-0.87362	-2.71618	0.153433	1.28658	0.0786246	3.98407	1.02009	-0.152734	0.31968	0.147708	0.399712	0.31023	0.0735449	-0.0455379	-0.119083	0.102743	-0.0752829	-0.178026	0.24	0.11	-0.13	-0.403777	-0.417035	-0.0132588	0.499694	0.432032	-0.0676622	NA	13.5953	NA	6.97166	13.6268	6.65518	0.0886	0.3579	0.5844	0.3367
ROI_1	pDEST_HC_Rec_Bxb_v2_UTR5_Flag_COMT_moxGFP_LPS:4853:C:T	4853:C:T:p.I59I	4853	C	T	ATC	ATT	59	I	I	p.I59I	Silent	SNP	F4	1.90345	0.645736	6.66485	-0.87362	-2.71618	0.153433	1.21556	0.196954	3.39709	1.02009	-0.152734	0.251702	0.147708	0.399712	0.333237	0.0735449	-0.0455379	-0.119083	0.102743	-0.0752829	-0.178026	0.24	0.11	-0.13	-0.403777	-0.417035	-0.0132588	0.499694	0.432032	-0.0676622	NA	13.5953	NA	6.97166	13.6268	6.65518	0.0886	0.3579	0.5844	0.3367
ROI_1	pDEST_HC_Rec_Bxb_v2_UTR5_Flag_COMT_moxGFP_LPS:4854:C:A	4854:C:A:p.L60M	4854	C	A	CTG	ATG	60	L	M	p.L60M	Missense	SNP	F3	1.32933	0.262495	8.878	-0.331317	-2.1669	1.04376	-0.0544489	-1.18368	3.05217	0.706217	-0.0782818	-0.0245244	0.229323	0.782194	0.814195	0.0798144	0.048441	-0.0313735	0.170588	0.039168	-0.13142	-0.54	-0.19	0.35	-0.0691047	-0.39086	-0.321755	2.8373	0.657007	-2.18029	13.9797	15.037	1.05732	15.898	16.3613	0.463325	0.2596	0.0794	-0.2384	0.0375
ROI_1	pDEST_HC_Rec_Bxb_v2_UTR5_Flag_COMT_moxGFP_LPS:4854:C:A	4854:C:A:p.L60M	4854	C	A	CTG	ATG	60	L	M	p.L60M	Missense	SNP	F4	1.32933	0.262495	8.878	-0.331317	-2.1669	1.04376	0.866731	-0.548961	4.06141	0.706217	-0.0782818	0.557339	0.229323	0.782194	0.502736	0.0798144	0.048441	-0.0313735	0.170588	0.039168	-0.13142	-0.54	-0.19	0.35	-0.0691047	-0.39086	-0.321755	2.8373	0.657007	-2.18029	13.9797	15.037	1.05732	15.898	16.3613	0.463325	0.2596	0.0794	-0.2384	0.0375
ROI_1	pDEST_HC_Rec_Bxb_v2_UTR5_Flag_COMT_moxGFP_LPS:4854:C:G	4854:C:G:p.L60V	4854	C	G	CTG	GTG	60	L	V	p.L60V	Missense	SNP	F3	-0.787595	-4.64427	0.867191	-0.952811	-2.62029	0.123702	0.36201	-0.891075	2.03152	-0.537562	-0.159497	0.0969847	0.52783	0.372134	0.754741	0.0798144	0.0783643	-0.0014501	0.170588	0.108532	-0.0620553	-0.54	-0.87	-0.33	-0.0691047	-0.0419846	0.02712	2.8373	1.74356	-1.09374	13.9797	16.8735	2.89378	15.898	15.6926	-0.205324	0.2158	0.1142	0.1878	0.1354
ROI_1	pDEST_HC_Rec_Bxb_v2_UTR5_Flag_COMT_moxGFP_LPS:4854:C:G	4854:C:G:p.L60V	4854	C	G	CTG	GTG	60	L	V	p.L60V	Missense	SNP	F4	-0.787595	-4.64427	0.867191	-0.952811	-2.62029	0.123702	0.538116	-0.666447	3.51801	-0.537562	-0.159497	0.223139	0.52783	0.372134	0.625309	0.0798144	0.0783643	-0.0014501	0.170588	0.108532	-0.0620553	-0.54	-0.87	-0.33	-0.0691047	-0.0419846	0.02712	2.8373	1.74356	-1.09374	13.9797	16.8735	2.89378	15.898	15.6926	-0.205324	0.2158	0.1142	0.1878	0.1354
ROI_1	pDEST_HC_Rec_Bxb_v2_UTR5_Flag_COMT_moxGFP_LPS:4854:C:T	4854:C:T:p.L60L	4854	C	T	CTG	TTG	60	L	L	p.L60L	Silent	SNP	F3	0.761488	-0.781912	11.7172	-0.313236	-1.59939	0.860931	1.71319	0.517103	5.44123	0.662248	-0.0378422	0.29601	0.425373	0.669997	0.228518	0.0798144	-0.022541	-0.102355	0.170588	-0.0809532	-0.251541	-0.54	-0.34	0.2	-0.0691047	0.00399094	0.0730956	2.8373	1.24506	-1.59224	13.9797	13.7669	-0.212827	15.898	15.0947	-0.803263	0.122	0.2608	0.6214	0.3646
ROI_1	pDEST_HC_Rec_Bxb_v2_UTR5_Flag_COMT_moxGFP_LPS:4854:C:T	4854:C:T:p.L60L	4854	C	T	CTG	TTG	60	L	L	p.L60L	Silent	SNP	F4	0.761488	-0.781912	11.7172	-0.313236	-1.59939	0.860931	4.51615	1.82263	11.9703	0.662248	-0.0378422	0.917148	0.425373	0.669997	0.0999845	0.0798144	-0.022541	-0.102355	0.170588	-0.0809532	-0.251541	-0.54	-0.34	0.2	-0.0691047	0.00399094	0.0730956	2.8373	1.24506	-1.59224	13.9797	13.7669	-0.212827	15.898	15.0947	-0.803263	0.122	0.2608	0.6214	0.3646
ROI_1	pDEST_HC_Rec_Bxb_v2_UTR5_Flag_COMT_moxGFP_LPS:4854:CT:AA	4854:CT:AA:p.L60K	4854	CT	AA	CTG	AAG	60	L	K	p.L60K	Missense	di_nt_MNP	F3	0.972171	-0.0926421	11.0278	0.649181	-0.486126	2.35049	0.718373	-0.139412	6.36752	1.05158	0.154655	0.697153	0.349558	0.518586	0.479229	0.0798144	-0.000134528	-0.079949	0.170588	-0.10611	-0.276698	-0.54	0.64	1.18	-0.0691047	-0.446441	-0.377336	2.8373	0.640536	-2.19676	13.9797	16.3726	2.39287	15.898	17.6299	1.73196	0.2516	0.0848	-0.249	0.0361
ROI_1	pDEST_HC_Rec_Bxb_v2_UTR5_Flag_COMT_moxGFP_LPS:4854:CT:AA	4854:CT:AA:p.L60K	4854	CT	AA	CTG	AAG	60	L	K	p.L60K	Missense	di_nt_MNP	F4	0.972171	-0.0926421	11.0278	0.649181	-0.486126	2.35049	1.03255	-0.109811	17.9515	1.05158	0.154655	1.53289	0.349558	0.518586	0.37643	0.0798144	-0.000134528	-0.079949	0.170588	-0.10611	-0.276698	-0.54	0.64	1.18	-0.0691047	-0.446441	-0.377336	2.8373	0.640536	-2.19676	13.9797	16.3726	2.39287	15.898	17.6299	1.73196	0.2516	0.0848	-0.249	0.0361
ROI_1	pDEST_HC_Rec_Bxb_v2_UTR5_Flag_COMT_moxGFP_LPS:4854:CT:AC	4854:CT:AC:p.L60T	4854	CT	AC	CTG	ACG	60	L	T	p.L60T	Missense	di_nt_MNP	F3	-0.159533	-2.01424	2.0084	-0.579164	-2.52459	0.47365	-0.432825	-1.94438	0.83562	-0.118584	-0.159459	-0.238492	0.911388	0.539235	0.706766	0.0798144	0.0514078	-0.0284067	0.170588	0.017344	-0.153244	-0.54	0.42	0.96	-0.0691047	0.512578	0.581682	2.8373	2.01721	-0.820085	13.9797	14.4058	0.426107	15.898	15.6155	-0.282455	0.2867	0.0637	-0.2819	0.0318
ROI_1	pDEST_HC_Rec_Bxb_v2_UTR5_Flag_COMT_moxGFP_LPS:4854:CT:AC	4854:CT:AC:p.L60T	4854	CT	AC	CTG	ACG	60	L	T	p.L60T	Missense	di_nt_MNP	F4	-0.159533	-2.01424	2.0084	-0.579164	-2.52459	0.47365	-0.401025	-2.0347	1.2087	-0.118584	-0.159459	-0.244557	0.911388	0.539235	0.80685	0.0798144	0.0514078	-0.0284067	0.170588	0.017344	-0.153244	-0.54	0.42	0.96	-0.0691047	0.512578	0.581682	2.8373	2.01721	-0.820085	13.9797	14.4058	0.426107	15.898	15.6155	-0.282455	0.2867	0.0637	-0.2819	0.0318
ROI_1	pDEST_HC_Rec_Bxb_v2_UTR5_Flag_COMT_moxGFP_LPS:4854:CT:AG	4854:CT:AG:p.L60R	4854	CT	AG	CTG	AGG	60	L	R	p.L60R	Missense	di_nt_MNP	F3	-0.539594	-3.59085	1.33525	-0.555194	-2.28784	0.545956	0.374207	-0.912404	2.0799	-0.5845	-0.129197	0.136226	0.731925	0.575543	0.7097	0.0798144	-0.0153378	-0.0951522	0.170588	-0.118262	-0.28885	-0.54	0.11	0.65	-0.0691047	-0.115546	-0.0464412	2.8373	1.91533	-0.921961	13.9797	14.1949	0.215201	15.898	15.721	-0.176971	0.1956	0.1356	-0.0822	0.0637
ROI_1	pDEST_HC_Rec_Bxb_v2_UTR5_Flag_COMT_moxGFP_LPS:4854:CT:AG	4854:CT:AG:p.L60R	4854	CT	AG	CTG	AGG	60	L	R	p.L60R	Missense	di_nt_MNP	F4	-0.539594	-3.59085	1.33525	-0.555194	-2.28784	0.545956	0.673081	-0.315127	2.41582	-0.5845	-0.129197	0.194089	0.731925	0.575543	0.505866	0.0798144	-0.0153378	-0.0951522	0.170588	-0.118262	-0.28885	-0.54	0.11	0.65	-0.0691047	-0.115546	-0.0464412	2.8373	1.91533	-0.921961	13.9797	14.1949	0.215201	15.898	15.721	-0.176971	0.1956	0.1356	-0.0822	0.0637
ROI_1	pDEST_HC_Rec_Bxb_v2_UTR5_Flag_COMT_moxGFP_LPS:4854:CT:GA	4854:CT:GA:p.L60E	4854	CT	GA	CTG	GAG	60	L	E	p.L60E	Missense	di_nt_MNP	F3	1.37747	0.181627	11.1899	-1.57968	-3.72505	-0.503902	0.0619288	-1.32083	1.4812	0.848872	-0.250707	0.0195698	0.273828	0.207323	0.907727	0.0798144	0.00455908	-0.0752553	0.170588	-0.123011	-0.293599	-0.54	0.69	1.23	-0.0691047	-0.292839	-0.223735	2.8373	1.80375	-1.03355	13.9797	17.1465	3.16678	15.898	17.2318	1.33388	0.1573	0.1894	0.1375	0.119
ROI_1	pDEST_HC_Rec_Bxb_v2_UTR5_Flag_COMT_moxGFP_LPS:4854:CT:GA	4854:CT:GA:p.L60E	4854	CT	GA	CTG	GAG	60	L	E	p.L60E	Missense	di_nt_MNP	F4	1.37747	0.181627	11.1899	-1.57968	-3.72505	-0.503902	0.194396	-1.17774	1.29317	0.848872	-0.250707	0.0585314	0.273828	0.207323	0.885591	0.0798144	0.00455908	-0.0752553	0.170588	-0.123011	-0.293599	-0.54	0.69	1.23	-0.0691047	-0.292839	-0.223735	2.8373	1.80375	-1.03355	13.9797	17.1465	3.16678	15.898	17.2318	1.33388	0.1573	0.1894	0.1375	0.119
ROI_1	pDEST_HC_Rec_Bxb_v2_UTR5_Flag_COMT_moxGFP_LPS:4854:CT:GC	4854:CT:GC:p.L60A	4854	CT	GC	CTG	GCG	60	L	A	p.L60A	Missense	di_nt_MNP	F3	0.0254332	-1.55072	2.1054	0.216323	-1.7277	1.49849	-0.341853	-2.03711	0.846074	0.0118512	0.0545958	-0.13217	0.854421	0.867148	0.761591	0.0798144	0.0391377	-0.0406767	0.170588	0.000779794	-0.169808	-0.54	-0.71	-0.17	-0.0691047	0.212262	0.281367	2.8373	2.29805	-0.539245	13.9797	14.9999	1.02017	15.898	16.6497	0.751733	0.2697	0.0731	-0.2474	0.0363
ROI_1	pDEST_HC_Rec_Bxb_v2_UTR5_Flag_COMT_moxGFP_LPS:4854:CT:GC	4854:CT:GC:p.L60A	4854	CT	GC	CTG	GCG	60	L	A	p.L60A	Missense	di_nt_MNP	F4	0.0254332	-1.55072	2.1054	0.216323	-1.7277	1.49849	-0.37128	-2.13656	0.601949	0.0118512	0.0545958	-0.173746	0.854421	0.867148	0.65761	0.0798144	0.0391377	-0.0406767	0.170588	0.000779794	-0.169808	-0.54	-0.71	-0.17	-0.0691047	0.212262	0.281367	2.8373	2.29805	-0.539245	13.9797	14.9999	1.02017	15.898	16.6497	0.751733	0.2697	0.0731	-0.2474	0.0363
ROI_1	pDEST_HC_Rec_Bxb_v2_UTR5_Flag_COMT_moxGFP_LPS:4854:CT:GG	4854:CT:GG:p.L60G	4854	CT	GG	CTG	GGG	60	L	G	p.L60G	Missense	di_nt_MNP	F3	1.31189	-0.0360816	5.05552	0.419289	-0.421777	2.68968	-0.193829	-1.79801	1.20676	0.956113	0.118424	-0.0838655	0.250728	0.589881	0.902708	0.0798144	0.0380774	-0.041737	0.170588	0.0588085	-0.111779	-0.54	-0.04	0.5	-0.0691047	-0.0543776	0.0147271	2.8373	1.54066	-1.29664	13.9797	15.643	1.66328	15.898	16.1872	0.289271	0.1956	0.1357	0.0697	0.0993
ROI_1	pDEST_HC_Rec_Bxb_v2_UTR5_Flag_COMT_moxGFP_LPS:4854:CT:GG	4854:CT:GG:p.L60G	4854	CT	GG	CTG	GGG	60	L	G	p.L60G	Missense	di_nt_MNP	F4	1.31189	-0.0360816	5.05552	0.419289	-0.421777	2.68968	-0.638822	-2.87924	0.355996	0.956113	0.118424	-0.210545	0.250728	0.589881	0.563376	0.0798144	0.0380774	-0.041737	0.170588	0.0588085	-0.111779	-0.54	-0.04	0.5	-0.0691047	-0.0543776	0.0147271	2.8373	1.54066	-1.29664	13.9797	15.643	1.66328	15.898	16.1872	0.289271	0.1956	0.1357	0.0697	0.0993
ROI_1	pDEST_HC_Rec_Bxb_v2_UTR5_Flag_COMT_moxGFP_LPS:4854:CT:TA	4854:CT:TA:p.L60*	4854	CT	TA	CTG	TAG	60	L	*	p.L60*	Nonsense	di_nt_MNP	NA	1.81599	0.459876	20.4876	-7.63896	-19.0518	-4.14565	NA	NA	NA	1.91729	-1.51992	NA	0.177923	0.0101996	NA	0.0798144	NA	NA	0.170588	NA	NA	-0.54	NA	NA	-0.0691047	NA	NA	2.8373	NA	NA	13.9797	NA	NA	15.898	NA	NA	0.2733	0.071	-0.2391	0.0374
ROI_1	pDEST_HC_Rec_Bxb_v2_UTR5_Flag_COMT_moxGFP_LPS:4854:CT:TC	4854:CT:TC:p.L60S	4854	CT	TC	CTG	TCG	60	L	S	p.L60S	Missense	di_nt_MNP	F3	-1.27137	-4.96439	0.205789	-0.0378839	-1.45815	2.17289	-0.648381	-3.14664	0.167935	-0.614315	-0.0127735	-0.438249	0.238453	0.873327	0.45527	0.0798144	0.0173548	-0.0624596	0.170588	-0.00612884	-0.176717	-0.54	-0.45	0.09	-0.0691047	-0.0659349	0.00316974	2.8373	2.0919	-0.745393	13.9797	13.618	-0.361745	15.898	15.3557	-0.542254	0.1587	0.1871	0.0615	0.097
ROI_1	pDEST_HC_Rec_Bxb_v2_UTR5_Flag_COMT_moxGFP_LPS:4854:CT:TC	4854:CT:TC:p.L60S	4854	CT	TC	CTG	TCG	60	L	S	p.L60S	Missense	di_nt_MNP	F4	-1.27137	-4.96439	0.205789	-0.0378839	-1.45815	2.17289	-1.06155	-4.27354	-0.166492	-0.614315	-0.0127735	-0.905153	0.238453	0.873327	0.350076	0.0798144	0.0173548	-0.0624596	0.170588	-0.00612884	-0.176717	-0.54	-0.45	0.09	-0.0691047	-0.0659349	0.00316974	2.8373	2.0919	-0.745393	13.9797	13.618	-0.361745	15.898	15.3557	-0.542254	0.1587	0.1871	0.0615	0.097
ROI_1	pDEST_HC_Rec_Bxb_v2_UTR5_Flag_COMT_moxGFP_LPS:4854:CT:TG	4854:CT:TG:p.L60W	4854	CT	TG	CTG	TGG	60	L	W	p.L60W	Missense	di_nt_MNP	F3	-0.627356	-4.37859	0.408977	-0.907747	-3.24093	0.41051	0.475092	-1.22026	2.30866	-0.335625	-0.191814	0.271236	0.434574	0.465004	0.776167	0.0798144	0.0521679	-0.0276465	0.170588	0.0964068	-0.074181	-0.54	0.41	0.95	-0.0691047	-0.374229	-0.305125	2.8373	2.77848	-0.0588173	13.9797	14.7007	0.720969	15.898	15.1751	-0.722876	0.15	0.2021	0.507	0.2848
ROI_1	pDEST_HC_Rec_Bxb_v2_UTR5_Flag_COMT_moxGFP_LPS:4854:CT:TG	4854:CT:TG:p.L60W	4854	CT	TG	CTG	TGG	60	L	W	p.L60W	Missense	di_nt_MNP	F4	-0.627356	-4.37859	0.408977	-0.907747	-3.24093	0.41051	0.173783	-1.54081	1.84635	-0.335625	-0.191814	0.135752	0.434574	0.465004	0.960841	0.0798144	0.0521679	-0.0276465	0.170588	0.0964068	-0.074181	-0.54	0.41	0.95	-0.0691047	-0.374229	-0.305125	2.8373	2.77848	-0.0588173	13.9797	14.7007	0.720969	15.898	15.1751	-0.722876	0.15	0.2021	0.507	0.2848
ROI_1	pDEST_HC_Rec_Bxb_v2_UTR5_Flag_COMT_moxGFP_LPS:4854:CTG:AAA	4854:CTG:AAA:p.L60K	4854	CTG	AAA	CTG	AAA	60	L	K	p.L60K	Missense	tri_nt_MNP	F3	-0.37336	-4.15165	1.32754	0.494493	-0.648005	1.92299	-0.134479	-4.21275	2.02706	-0.437815	0.0857183	-0.15045	0.901388	0.636132	0.787182	0.0798144	-0.0659947	-0.145809	0.170588	-0.178436	-0.349024	-0.54	0.01	0.55	-0.0691047	-0.830271	-0.761166	2.8373	0.861886	-1.97541	13.9797	14.474	0.494317	15.898	16.9102	1.01228	0.2579	0.0805	-0.2617	0.0344
ROI_1	pDEST_HC_Rec_Bxb_v2_UTR5_Flag_COMT_moxGFP_LPS:4854:CTG:AAA	4854:CTG:AAA:p.L60K	4854	CTG	AAA	CTG	AAA	60	L	K	p.L60K	Missense	tri_nt_MNP	F4	-0.37336	-4.15165	1.32754	0.494493	-0.648005	1.92299	0.294926	-1.35419	3.76743	-0.437815	0.0857183	0.268328	0.901388	0.636132	0.791435	0.0798144	-0.0659947	-0.145809	0.170588	-0.178436	-0.349024	-0.54	0.01	0.55	-0.0691047	-0.830271	-0.761166	2.8373	0.861886	-1.97541	13.9797	14.474	0.494317	15.898	16.9102	1.01228	0.2579	0.0805	-0.2617	0.0344
ROI_1	pDEST_HC_Rec_Bxb_v2_UTR5_Flag_COMT_moxGFP_LPS:4854:CTG:AAC	4854:CTG:AAC:p.L60N	4854	CTG	AAC	CTG	AAC	60	L	N	p.L60N	Missense	tri_nt_MNP	F3	0.147293	-0.625812	5.15909	0.313768	-0.573287	2.33484	-0.279069	-2.08481	2.63665	0.122947	0.111463	-0.317881	0.548379	0.614634	0.949766	0.0798144	0.0132125	-0.0666019	0.170588	0.0662646	-0.104323	-0.54	0.01	0.55	-0.0691047	0.204666	0.273771	2.8373	0.424733	-2.41256	13.9797	17.7914	3.81171	15.898	16.5656	0.667672	0.2666	0.075	-0.2782	0.0323
ROI_1	pDEST_HC_Rec_Bxb_v2_UTR5_Flag_COMT_moxGFP_LPS:4854:CTG:AAC	4854:CTG:AAC:p.L60N	4854	CTG	AAC	CTG	AAC	60	L	N	p.L60N	Missense	tri_nt_MNP	F4	0.147293	-0.625812	5.15909	0.313768	-0.573287	2.33484	0.393235	-0.925043	3.06203	0.122947	0.111463	0.381586	0.548379	0.614634	0.716372	0.0798144	0.0132125	-0.0666019	0.170588	0.0662646	-0.104323	-0.54	0.01	0.55	-0.0691047	0.204666	0.273771	2.8373	0.424733	-2.41256	13.9797	17.7914	3.81171	15.898	16.5656	0.667672	0.2666	0.075	-0.2782	0.0323
ROI_1	pDEST_HC_Rec_Bxb_v2_UTR5_Flag_COMT_moxGFP_LPS:4854:CTG:AAT	4854:CTG:AAT:p.L60N	4854	CTG	AAT	CTG	AAT	60	L	N	p.L60N	Missense	tri_nt_MNP	F3	-0.167864	-2.07571	4.37339	0.323617	-0.706923	1.84817	-1.7561	-5.85881	-0.599494	-0.215855	0.0970986	-1.39821	0.794541	0.707853	0.221237	0.0798144	-0.0592471	-0.139062	0.170588	-0.0959877	-0.266576	-0.54	-0.16	0.38	-0.0691047	0.134957	0.204061	2.8373	0.537771	-2.29952	13.9797	17.7914	3.81171	15.898	16.5656	0.667672	0.2531	0.0838	-0.2554	0.0352
ROI_1	pDEST_HC_Rec_Bxb_v2_UTR5_Flag_COMT_moxGFP_LPS:4854:CTG:AAT	4854:CTG:AAT:p.L60N	4854	CTG	AAT	CTG	AAT	60	L	N	p.L60N	Missense	tri_nt_MNP	F4	-0.167864	-2.07571	4.37339	0.323617	-0.706923	1.84817	-1.60233	-5.44336	-0.450028	-0.215855	0.0970986	-1.10224	0.794541	0.707853	0.248691	0.0798144	-0.0592471	-0.139062	0.170588	-0.0959877	-0.266576	-0.54	-0.16	0.38	-0.0691047	0.134957	0.204061	2.8373	0.537771	-2.29952	13.9797	17.7914	3.81171	15.898	16.5656	0.667672	0.2531	0.0838	-0.2554	0.0352
ROI_1	pDEST_HC_Rec_Bxb_v2_UTR5_Flag_COMT_moxGFP_LPS:4854:CTG:ACA	4854:CTG:ACA:p.L60T	4854	CTG	ACA	CTG	ACA	60	L	T	p.L60T	Missense	tri_nt_MNP	F3	-0.709135	-3.93533	0.385859	0.687416	-0.469912	2.37147	-1.56945	-4.83115	-0.546929	-0.456009	0.202918	-0.874598	0.414992	0.518541	0.215602	0.0798144	-0.0563596	-0.136174	0.170588	-0.0495674	-0.220155	-0.54	0.01	0.55	-0.0691047	0.268405	0.337509	2.8373	1.42662	-1.41068	13.9797	13.3617	-0.618003	15.898	14.318	-1.58	0.3038	0.0556	-0.3162	0.0277
ROI_1	pDEST_HC_Rec_Bxb_v2_UTR5_Flag_COMT_moxGFP_LPS:4854:CTG:ACA	4854:CTG:ACA:p.L60T	4854	CTG	ACA	CTG	ACA	60	L	T	p.L60T	Missense	tri_nt_MNP	F4	-0.709135	-3.93533	0.385859	0.687416	-0.469912	2.37147	-1.48535	-3.94261	-0.411959	-0.456009	0.202918	-0.550716	0.414992	0.518541	0.252834	0.0798144	-0.0563596	-0.136174	0.170588	-0.0495674	-0.220155	-0.54	0.01	0.55	-0.0691047	0.268405	0.337509	2.8373	1.42662	-1.41068	13.9797	13.3617	-0.618003	15.898	14.318	-1.58	0.3038	0.0556	-0.3162	0.0277
ROI_1	pDEST_HC_Rec_Bxb_v2_UTR5_Flag_COMT_moxGFP_LPS:4854:CTG:ACC	4854:CTG:ACC:p.L60T	4854	CTG	ACC	CTG	ACC	60	L	T	p.L60T	Missense	tri_nt_MNP	F3	-0.0968944	-2.4456	1.77828	-0.407459	-3.04082	0.764199	-0.199714	-1.85149	0.818161	-0.0957978	-0.140343	-0.159557	0.885104	0.644639	0.791106	0.0798144	0.0582111	-0.0216033	0.170588	0.125192	-0.0453957	-0.54	-0.22	0.32	-0.0691047	0.0086408	0.0777455	2.8373	0.545724	-2.29157	13.9797	NA	NA	15.898	NA	NA	0.2549	0.0825	-0.3138	0.028
ROI_1	pDEST_HC_Rec_Bxb_v2_UTR5_Flag_COMT_moxGFP_LPS:4854:CTG:ACC	4854:CTG:ACC:p.L60T	4854	CTG	ACC	CTG	ACC	60	L	T	p.L60T	Missense	tri_nt_MNP	F4	-0.0968944	-2.4456	1.77828	-0.407459	-3.04082	0.764199	-0.15227	-1.34614	1.05731	-0.0957978	-0.140343	-0.0883199	0.885104	0.644639	0.886965	0.0798144	0.0582111	-0.0216033	0.170588	0.125192	-0.0453957	-0.54	-0.22	0.32	-0.0691047	0.0086408	0.0777455	2.8373	0.545724	-2.29157	13.9797	NA	NA	15.898	NA	NA	0.2549	0.0825	-0.3138	0.028
ROI_1	pDEST_HC_Rec_Bxb_v2_UTR5_Flag_COMT_moxGFP_LPS:4854:CTG:ACT	4854:CTG:ACT:p.L60T	4854	CTG	ACT	CTG	ACT	60	L	T	p.L60T	Missense	tri_nt_MNP	F3	0.0324385	-0.996943	3.25271	-0.253866	-1.97655	0.718956	-0.85242	-2.96407	0.624815	0.0136271	-0.0989334	-0.630121	0.675858	0.703291	0.507958	0.0798144	-0.0559421	-0.135756	0.170588	-0.018981	-0.189569	-0.54	-0.19	0.35	-0.0691047	0.176855	0.24596	2.8373	0.550975	-2.28632	13.9797	15.7184	1.73865	15.898	16.6896	0.791678	0.2914	0.0613	-0.3158	0.0278
ROI_1	pDEST_HC_Rec_Bxb_v2_UTR5_Flag_COMT_moxGFP_LPS:4854:CTG:ACT	4854:CTG:ACT:p.L60T	4854	CTG	ACT	CTG	ACT	60	L	T	p.L60T	Missense	tri_nt_MNP	F4	0.0324385	-0.996943	3.25271	-0.253866	-1.97655	0.718956	-0.319584	-2.03586	0.808847	0.0136271	-0.0989334	-0.191748	0.675858	0.703291	0.727248	0.0798144	-0.0559421	-0.135756	0.170588	-0.018981	-0.189569	-0.54	-0.19	0.35	-0.0691047	0.176855	0.24596	2.8373	0.550975	-2.28632	13.9797	15.7184	1.73865	15.898	16.6896	0.791678	0.2914	0.0613	-0.3158	0.0278
ROI_1	pDEST_HC_Rec_Bxb_v2_UTR5_Flag_COMT_moxGFP_LPS:4854:CTG:AGA	4854:CTG:AGA:p.L60R	4854	CTG	AGA	CTG	AGA	60	L	R	p.L60R	Missense	tri_nt_MNP	F3	0.124029	-1.68425	1.97541	0.0394634	-1.18427	1.69367	0.352098	-1.19904	2.25273	0.0849725	0.0184449	0.289942	0.931174	0.878504	0.915178	0.0798144	-0.0582001	-0.138015	0.170588	-0.121392	-0.29198	-0.54	-0.5	0.04	-0.0691047	0.0523982	0.121503	2.8373	0.797787	-2.03951	13.9797	13.1584	-0.821325	15.898	15.0974	-0.800533	0.2359	0.0966	-0.2302	0.0387
ROI_1	pDEST_HC_Rec_Bxb_v2_UTR5_Flag_COMT_moxGFP_LPS:4854:CTG:AGC	4854:CTG:AGC:p.L60S	4854	CTG	AGC	CTG	AGC	60	L	S	p.L60S	Missense	tri_nt_MNP	F3	-0.131658	-1.48179	3.07295	-0.428802	-1.88167	0.65035	0.299371	-0.878564	2.60017	-0.0929393	-0.0994609	0.185763	0.81267	0.631117	0.75667	0.0798144	0.0177696	-0.0620448	0.170588	0.0230869	-0.147501	-0.54	0.08	0.62	-0.0691047	0.0480265	0.117131	2.8373	1.03833	-1.79896	13.9797	14.1295	0.149805	15.898	15.9113	0.0132998	0.267	0.0748	-0.2255	0.0393
ROI_1	pDEST_HC_Rec_Bxb_v2_UTR5_Flag_COMT_moxGFP_LPS:4854:CTG:AGC	4854:CTG:AGC:p.L60S	4854	CTG	AGC	CTG	AGC	60	L	S	p.L60S	Missense	tri_nt_MNP	F4	-0.131658	-1.48179	3.07295	-0.428802	-1.88167	0.65035	0.0883898	-3.37492	2.55876	-0.0929393	-0.0994609	0.157989	0.81267	0.631117	0.949046	0.0798144	0.0177696	-0.0620448	0.170588	0.0230869	-0.147501	-0.54	0.08	0.62	-0.0691047	0.0480265	0.117131	2.8373	1.03833	-1.79896	13.9797	14.1295	0.149805	15.898	15.9113	0.0132998	0.267	0.0748	-0.2255	0.0393
ROI_1	pDEST_HC_Rec_Bxb_v2_UTR5_Flag_COMT_moxGFP_LPS:4854:CTG:AGT	4854:CTG:AGT:p.L60S	4854	CTG	AGT	CTG	AGT	60	L	S	p.L60S	Missense	tri_nt_MNP	F3	0.720559	-0.51513	2.92989	0.424528	-0.773941	1.69804	0.697645	-0.418953	2.79604	0.563139	0.101924	0.288485	0.431411	0.707981	0.481049	0.0798144	-0.0669022	-0.146717	0.170588	-0.133917	-0.304505	-0.54	0.11	0.65	-0.0691047	-0.000786729	0.0683179	2.8373	1.33998	-1.49731	13.9797	14.2354	0.255631	15.898	15.9113	0.0133666	0.2251	0.1057	-0.2247	0.0394
ROI_1	pDEST_HC_Rec_Bxb_v2_UTR5_Flag_COMT_moxGFP_LPS:4854:CTG:AGT	4854:CTG:AGT:p.L60S	4854	CTG	AGT	CTG	AGT	60	L	S	p.L60S	Missense	tri_nt_MNP	F4	0.720559	-0.51513	2.92989	0.424528	-0.773941	1.69804	2.30722	1.08055	7.25984	0.563139	0.101924	0.853827	0.431411	0.707981	0.176209	0.0798144	-0.0669022	-0.146717	0.170588	-0.133917	-0.304505	-0.54	0.11	0.65	-0.0691047	-0.000786729	0.0683179	2.8373	1.33998	-1.49731	13.9797	14.2354	0.255631	15.898	15.9113	0.0133666	0.2251	0.1057	-0.2247	0.0394
ROI_1	pDEST_HC_Rec_Bxb_v2_UTR5_Flag_COMT_moxGFP_LPS:4854:CTG:ATA	4854:CTG:ATA:p.L60I	4854	CTG	ATA	CTG	ATA	60	L	I	p.L60I	Missense	di_nt_MNP	F3	0.0272881	-1.05561	2.65415	0.557807	-0.629764	2.85403	-0.317953	-1.6917	0.949372	0.0214573	0.241287	-0.166958	0.734778	0.571998	0.807649	0.0798144	-0.0404534	-0.120268	0.170588	-0.0988975	-0.269485	-0.54	0.04	0.58	-0.0691047	-0.494462	-0.425357	2.8373	1.94864	-0.888654	13.9797	11.7387	-2.24107	15.898	14.9621	-0.935858	0.2875	0.0633	-0.2991	0.0297
ROI_1	pDEST_HC_Rec_Bxb_v2_UTR5_Flag_COMT_moxGFP_LPS:4854:CTG:ATA	4854:CTG:ATA:p.L60I	4854	CTG	ATA	CTG	ATA	60	L	I	p.L60I	Missense	di_nt_MNP	F4	0.0272881	-1.05561	2.65415	0.557807	-0.629764	2.85403	0.532287	-0.537542	4.13906	0.0214573	0.241287	0.379152	0.734778	0.571998	0.570994	0.0798144	-0.0404534	-0.120268	0.170588	-0.0988975	-0.269485	-0.54	0.04	0.58	-0.0691047	-0.494462	-0.425357	2.8373	1.94864	-0.888654	13.9797	11.7387	-2.24107	15.898	14.9621	-0.935858	0.2875	0.0633	-0.2991	0.0297
ROI_1	pDEST_HC_Rec_Bxb_v2_UTR5_Flag_COMT_moxGFP_LPS:4854:CTG:ATC	4854:CTG:ATC:p.L60I	4854	CTG	ATC	CTG	ATC	60	L	I	p.L60I	Missense	di_nt_MNP	F3	-0.55241	-3.77998	0.769185	0.0773307	-0.961498	2.85396	0.530211	-0.312185	2.78177	-0.598758	0.0433159	0.455352	0.591745	0.739052	0.547072	0.0798144	0.0735449	-0.00626957	0.170588	0.102743	-0.0678446	-0.54	0.24	0.78	-0.0691047	-0.403777	-0.334672	2.8373	0.499694	-2.3376	13.9797	NA	NA	15.898	6.97166	-8.92631	0.2588	0.08	-0.3134	0.0281
ROI_1	pDEST_HC_Rec_Bxb_v2_UTR5_Flag_COMT_moxGFP_LPS:4854:CTG:ATC	4854:CTG:ATC:p.L60I	4854	CTG	ATC	CTG	ATC	60	L	I	p.L60I	Missense	di_nt_MNP	F4	-0.55241	-3.77998	0.769185	0.0773307	-0.961498	2.85396	0.125046	-1.37516	2.17235	-0.598758	0.0433159	0.100315	0.591745	0.739052	0.888989	0.0798144	0.0735449	-0.00626957	0.170588	0.102743	-0.0678446	-0.54	0.24	0.78	-0.0691047	-0.403777	-0.334672	2.8373	0.499694	-2.3376	13.9797	NA	NA	15.898	6.97166	-8.92631	0.2588	0.08	-0.3134	0.0281
ROI_1	pDEST_HC_Rec_Bxb_v2_UTR5_Flag_COMT_moxGFP_LPS:4854:CTG:ATT	4854:CTG:ATT:p.L60I	4854	CTG	ATT	CTG	ATT	60	L	I	p.L60I	Missense	di_nt_MNP	F3	-1.31446	-7.67721	0.327117	0.756888	-0.350209	2.94733	-1.15779	-3.42974	0.0742007	-1.01397	0.169939	-0.4587	0.257205	0.479729	0.333714	0.0798144	-0.0455379	-0.125352	0.170588	-0.0752829	-0.245871	-0.54	0.11	0.65	-0.0691047	-0.417035	-0.347931	2.8373	0.432032	-2.40526	13.9797	13.5953	-0.384426	15.898	13.6268	-2.27113	0.2905	0.0618	-0.3076	0.0287
ROI_1	pDEST_HC_Rec_Bxb_v2_UTR5_Flag_COMT_moxGFP_LPS:4854:CTG:ATT	4854:CTG:ATT:p.L60I	4854	CTG	ATT	CTG	ATT	60	L	I	p.L60I	Missense	di_nt_MNP	F4	-1.31446	-7.67721	0.327117	0.756888	-0.350209	2.94733	-0.485934	-4.22644	0.914586	-1.01397	0.169939	-0.314545	0.257205	0.479729	0.637046	0.0798144	-0.0455379	-0.125352	0.170588	-0.0752829	-0.245871	-0.54	0.11	0.65	-0.0691047	-0.417035	-0.347931	2.8373	0.432032	-2.40526	13.9797	13.5953	-0.384426	15.898	13.6268	-2.27113	0.2905	0.0618	-0.3076	0.0287
ROI_1	pDEST_HC_Rec_Bxb_v2_UTR5_Flag_COMT_moxGFP_LPS:4854:CTG:GAA	4854:CTG:GAA:p.L60E	4854	CTG	GAA	CTG	GAA	60	L	E	p.L60E	Missense	tri_nt_MNP	F3	1.33455	-0.0665153	8.19113	0.0489565	-1.5485	1.1739	-0.215454	-3.20545	1.26074	1.07423	0.0147755	-0.148296	0.219452	0.870185	0.792059	0.0798144	-0.066053	-0.145867	0.170588	-0.158249	-0.328836	-0.54	0.64	1.18	-0.0691047	-0.225181	-0.156077	2.8373	0.933008	-1.90429	13.9797	14.0017	0.0219665	15.898	15.941	0.0430176	0.1631	0.18	0.0879	0.1043
ROI_1	pDEST_HC_Rec_Bxb_v2_UTR5_Flag_COMT_moxGFP_LPS:4854:CTG:GAA	4854:CTG:GAA:p.L60E	4854	CTG	GAA	CTG	GAA	60	L	E	p.L60E	Missense	tri_nt_MNP	F4	1.33455	-0.0665153	8.19113	0.0489565	-1.5485	1.1739	-0.589182	-4.41779	0.299446	1.07423	0.0147755	-0.586877	0.219452	0.870185	0.541742	0.0798144	-0.066053	-0.145867	0.170588	-0.158249	-0.328836	-0.54	0.64	1.18	-0.0691047	-0.225181	-0.156077	2.8373	0.933008	-1.90429	13.9797	14.0017	0.0219665	15.898	15.941	0.0430176	0.1631	0.18	0.0879	0.1043
ROI_1	pDEST_HC_Rec_Bxb_v2_UTR5_Flag_COMT_moxGFP_LPS:4854:CTG:GAC	4854:CTG:GAC:p.L60D	4854	CTG	GAC	CTG	GAC	60	L	D	p.L60D	Missense	tri_nt_MNP	F3	2.30729	0.878555	7.13218	-0.256377	-1.64766	0.909967	-0.62577	-3.00487	0.413445	1.87771	-0.0591438	-0.25801	0.132841	0.776994	0.55485	0.0798144	0.00360116	-0.0762133	0.170588	-0.0573389	-0.227927	-0.54	0.71	1.25	-0.0691047	0.342786	0.41189	2.8373	0.715898	-2.1214	13.9797	17.6734	3.69365	15.898	17.0228	1.1248	0.2076	0.1225	-0.1194	0.0566
ROI_1	pDEST_HC_Rec_Bxb_v2_UTR5_Flag_COMT_moxGFP_LPS:4854:CTG:GAC	4854:CTG:GAC:p.L60D	4854	CTG	GAC	CTG	GAC	60	L	D	p.L60D	Missense	tri_nt_MNP	F4	2.30729	0.878555	7.13218	-0.256377	-1.64766	0.909967	-0.836787	-5.33004	0.0681617	1.87771	-0.0591438	-0.622431	0.132841	0.776994	0.503973	0.0798144	0.00360116	-0.0762133	0.170588	-0.0573389	-0.227927	-0.54	0.71	1.25	-0.0691047	0.342786	0.41189	2.8373	0.715898	-2.1214	13.9797	17.6734	3.69365	15.898	17.0228	1.1248	0.2076	0.1225	-0.1194	0.0566
ROI_1	pDEST_HC_Rec_Bxb_v2_UTR5_Flag_COMT_moxGFP_LPS:4854:CTG:GAT	4854:CTG:GAT:p.L60D	4854	CTG	GAT	CTG	GAT	60	L	D	p.L60D	Missense	tri_nt_MNP	F3	1.85665	0.192064	17.3735	-0.0736968	-1.57444	1.068	-3.73598	-10.4857	-1.77987	2.19452	-0.0141697	-1.3113	0.189406	0.782448	0.0685769	0.0798144	-0.0582602	-0.138075	0.170588	-0.121838	-0.292426	-0.54	0.61	1.15	-0.0691047	0.417463	0.486568	2.8373	0.891097	-1.9462	13.9797	17.6734	3.69365	15.898	17.0228	1.1248	0.1625	0.1808	0.0869	0.104
ROI_1	pDEST_HC_Rec_Bxb_v2_UTR5_Flag_COMT_moxGFP_LPS:4854:CTG:GCA	4854:CTG:GCA:p.L60A	4854	CTG	GCA	CTG	GCA	60	L	A	p.L60A	Missense	tri_nt_MNP	F3	0.0654026	-3.32576	4.6404	0.111686	-1.13291	1.99717	-0.181691	-4.03331	1.65149	0.182327	0.0425486	-0.363103	0.878261	0.853655	0.814337	0.0798144	-0.0387996	-0.118614	0.170588	-0.0147251	-0.185313	-0.54	-0.05	0.49	-0.0691047	0.64744	0.716545	2.8373	0.813039	-2.02426	13.9797	14.8702	0.890518	15.898	15.8684	-0.029592	0.2997	0.0574	-0.3144	0.028
ROI_1	pDEST_HC_Rec_Bxb_v2_UTR5_Flag_COMT_moxGFP_LPS:4854:CTG:GCA	4854:CTG:GCA:p.L60A	4854	CTG	GCA	CTG	GCA	60	L	A	p.L60A	Missense	tri_nt_MNP	F4	0.0654026	-3.32576	4.6404	0.111686	-1.13291	1.99717	-0.0456507	-2.21218	1.97294	0.182327	0.0425486	-0.0847594	0.878261	0.853655	0.924363	0.0798144	-0.0387996	-0.118614	0.170588	-0.0147251	-0.185313	-0.54	-0.05	0.49	-0.0691047	0.64744	0.716545	2.8373	0.813039	-2.02426	13.9797	14.8702	0.890518	15.898	15.8684	-0.029592	0.2997	0.0574	-0.3144	0.028
ROI_1	pDEST_HC_Rec_Bxb_v2_UTR5_Flag_COMT_moxGFP_LPS:4854:CTG:GCC	4854:CTG:GCC:p.L60A	4854	CTG	GCC	CTG	GCC	60	L	A	p.L60A	Missense	tri_nt_MNP	F3	-0.970726	-6.82547	0.447234	0.333762	-0.699614	1.87722	-0.391946	-2.21632	2.14853	-1.10308	0.0985502	-0.324702	0.30065	0.679468	0.916705	0.0798144	0.0649303	-0.0148841	0.170588	0.0878739	-0.0827139	-0.54	-0.53	0.01	-0.0691047	-0.0569096	0.0121951	2.8373	0.641752	-2.19554	13.9797	NA	NA	15.898	0.359802	-15.5382	0.2543	0.083	-0.3133	0.0281
ROI_1	pDEST_HC_Rec_Bxb_v2_UTR5_Flag_COMT_moxGFP_LPS:4854:CTG:GCC	4854:CTG:GCC:p.L60A	4854	CTG	GCC	CTG	GCC	60	L	A	p.L60A	Missense	tri_nt_MNP	F4	-0.970726	-6.82547	0.447234	0.333762	-0.699614	1.87722	-0.580064	-5.77584	2.55672	-1.10308	0.0985502	-0.783651	0.30065	0.679468	0.76517	0.0798144	0.0649303	-0.0148841	0.170588	0.0878739	-0.0827139	-0.54	-0.53	0.01	-0.0691047	-0.0569096	0.0121951	2.8373	0.641752	-2.19554	13.9797	NA	NA	15.898	0.359802	-15.5382	0.2543	0.083	-0.3133	0.0281
ROI_1	pDEST_HC_Rec_Bxb_v2_UTR5_Flag_COMT_moxGFP_LPS:4854:CTG:GCT	4854:CTG:GCT:p.L60A	4854	CTG	GCT	CTG	GCT	60	L	A	p.L60A	Missense	tri_nt_MNP	F3	-0.672456	-3.60016	1.40086	-0.220776	-1.57719	0.91214	-3.59903	-9.62345	-1.73327	-0.64032	-0.0567194	-1.46817	0.618316	0.78916	0.0869846	0.0798144	0.00396815	-0.0758463	0.170588	0.0127865	-0.157801	-0.54	-0.36	0.18	-0.0691047	0.373824	0.442929	2.8373	0.516371	-2.32092	13.9797	15.441	1.46124	15.898	16.7413	0.843384	0.2885	0.0628	-0.314	0.028
ROI_1	pDEST_HC_Rec_Bxb_v2_UTR5_Flag_COMT_moxGFP_LPS:4854:CTG:GGA	4854:CTG:GGA:p.L60G	4854	CTG	GGA	CTG	GGA	60	L	G	p.L60G	Missense	tri_nt_MNP	F3	-0.279702	-2.39199	2.13084	-0.623412	-2.4807	0.317391	0.500605	-2.23145	2.99275	-0.291821	-0.134755	0.577073	0.956501	0.522906	0.869658	0.0798144	-0.0302994	-0.110114	0.170588	0.0135515	-0.157036	-0.54	0.36	0.9	-0.0691047	0.179546	0.248651	2.8373	0.96985	-1.86745	13.9797	14.4434	0.463683	15.898	15.4293	-0.468694	0.1509	0.2005	0.4053	0.2272
ROI_1	pDEST_HC_Rec_Bxb_v2_UTR5_Flag_COMT_moxGFP_LPS:4854:CTG:GGA	4854:CTG:GGA:p.L60G	4854	CTG	GGA	CTG	GGA	60	L	G	p.L60G	Missense	tri_nt_MNP	F4	-0.279702	-2.39199	2.13084	-0.623412	-2.4807	0.317391	-0.451115	-2.68258	1.34458	-0.291821	-0.134755	-0.617874	0.956501	0.522906	0.877796	0.0798144	-0.0302994	-0.110114	0.170588	0.0135515	-0.157036	-0.54	0.36	0.9	-0.0691047	0.179546	0.248651	2.8373	0.96985	-1.86745	13.9797	14.4434	0.463683	15.898	15.4293	-0.468694	0.1509	0.2005	0.4053	0.2272
ROI_1	pDEST_HC_Rec_Bxb_v2_UTR5_Flag_COMT_moxGFP_LPS:4854:CTG:GGC	4854:CTG:GGC:p.L60G	4854	CTG	GGC	CTG	GGC	60	L	G	p.L60G	Missense	tri_nt_MNP	F3	-0.127781	-1.89956	2.44171	-0.759468	-2.8066	0.247958	-0.930281	-6.9527	0.0512918	-0.119029	-0.166088	-0.640582	0.835728	0.449023	0.426108	0.0798144	0.057791	-0.0220234	0.170588	0.145936	-0.0246518	-0.54	-0.05	0.49	-0.0691047	0.132551	0.201656	2.8373	0.806618	-2.03068	13.9797	19.1806	5.20088	15.898	16.582	0.68399	0.1705	0.1686	0.3862	0.2176
ROI_1	pDEST_HC_Rec_Bxb_v2_UTR5_Flag_COMT_moxGFP_LPS:4854:CTG:GGT	4854:CTG:GGT:p.L60G	4854	CTG	GGT	CTG	GGT	60	L	G	p.L60G	Missense	tri_nt_MNP	F3	-0.172089	-1.98827	4.21049	0.303088	-1.15166	1.67306	-1.56141	-5.76419	-0.413355	-0.15085	0.101218	-1.09612	0.835004	0.84301	0.286883	0.0798144	-0.011374	-0.0911884	0.170588	0.04307	-0.127518	-0.54	-0.15	0.39	-0.0691047	0.149559	0.218664	2.8373	0.681183	-2.15611	13.9797	19.1806	5.20088	15.898	16.582	0.68399	0.1199	0.2659	0.4712	0.2632
ROI_1	pDEST_HC_Rec_Bxb_v2_UTR5_Flag_COMT_moxGFP_LPS:4854:CTG:GGT	4854:CTG:GGT:p.L60G	4854	CTG	GGT	CTG	GGT	60	L	G	p.L60G	Missense	tri_nt_MNP	F4	-0.172089	-1.98827	4.21049	0.303088	-1.15166	1.67306	-0.895303	-3.76687	0.572919	-0.15085	0.101218	-0.78756	0.835004	0.84301	0.539585	0.0798144	-0.011374	-0.0911884	0.170588	0.04307	-0.127518	-0.54	-0.15	0.39	-0.0691047	0.149559	0.218664	2.8373	0.681183	-2.15611	13.9797	19.1806	5.20088	15.898	16.582	0.68399	0.1199	0.2659	0.4712	0.2632
ROI_1	pDEST_HC_Rec_Bxb_v2_UTR5_Flag_COMT_moxGFP_LPS:4854:CTG:GTA	4854:CTG:GTA:p.L60V	4854	CTG	GTA	CTG	GTA	60	L	V	p.L60V	Missense	di_nt_MNP	F3	-3.96705	-11.3717	-2.02681	-0.433872	-1.90742	0.73936	-0.452788	-2.80163	0.668362	-0.885208	-0.102541	-0.215826	0.0644598	0.653511	0.627307	0.0798144	-0.0551385	-0.134953	0.170588	-0.0207168	-0.191305	-0.54	-0.4	0.14	-0.0691047	-0.116145	-0.0470406	2.8373	0.770153	-2.06714	13.9797	12.8615	-1.11827	15.898	15.0961	-0.801915	0.1687	0.1713	0.2717	0.1665
ROI_1	pDEST_HC_Rec_Bxb_v2_UTR5_Flag_COMT_moxGFP_LPS:4854:CTG:GTA	4854:CTG:GTA:p.L60V	4854	CTG	GTA	CTG	GTA	60	L	V	p.L60V	Missense	di_nt_MNP	F4	-3.96705	-11.3717	-2.02681	-0.433872	-1.90742	0.73936	-1.0802	-4.71565	0.271196	-0.885208	-0.102541	-0.904414	0.0644598	0.653511	0.400196	0.0798144	-0.0551385	-0.134953	0.170588	-0.0207168	-0.191305	-0.54	-0.4	0.14	-0.0691047	-0.116145	-0.0470406	2.8373	0.770153	-2.06714	13.9797	12.8615	-1.11827	15.898	15.0961	-0.801915	0.1687	0.1713	0.2717	0.1665
ROI_1	pDEST_HC_Rec_Bxb_v2_UTR5_Flag_COMT_moxGFP_LPS:4854:CTG:GTC	4854:CTG:GTC:p.L60V	4854	CTG	GTC	CTG	GTC	60	L	V	p.L60V	Missense	di_nt_MNP	F3	-0.0666718	-2.31344	1.00163	0.377087	-0.943692	1.88282	0.204433	-0.867389	2.01433	-0.0309746	0.130444	0.141474	0.780059	0.72578	0.768379	0.0798144	0.0717103	-0.00810414	0.170588	0.164123	-0.00646488	-0.54	-0.49	0.05	-0.0691047	0.108443	0.177547	2.8373	0.504345	-2.33295	13.9797	NA	NA	15.898	NA	NA	0.1554	0.1927	0.1144	0.112
ROI_1	pDEST_HC_Rec_Bxb_v2_UTR5_Flag_COMT_moxGFP_LPS:4854:CTG:GTC	4854:CTG:GTC:p.L60V	4854	CTG	GTC	CTG	GTC	60	L	V	p.L60V	Missense	di_nt_MNP	F4	-0.0666718	-2.31344	1.00163	0.377087	-0.943692	1.88282	0.292671	-0.94841	2.44492	-0.0309746	0.130444	0.263139	0.780059	0.72578	0.788085	0.0798144	0.0717103	-0.00810414	0.170588	0.164123	-0.00646488	-0.54	-0.49	0.05	-0.0691047	0.108443	0.177547	2.8373	0.504345	-2.33295	13.9797	NA	NA	15.898	NA	NA	0.1554	0.1927	0.1144	0.112
ROI_1	pDEST_HC_Rec_Bxb_v2_UTR5_Flag_COMT_moxGFP_LPS:4854:CTG:GTT	4854:CTG:GTT:p.L60V	4854	CTG	GTT	CTG	GTT	60	L	V	p.L60V	Missense	di_nt_MNP	F3	-0.794476	-3.70582	0.200467	-0.390991	-1.86186	1.47169	-0.183775	-1.78708	1.08291	-0.256258	-0.104748	-0.068616	0.34934	0.83831	0.81307	0.0798144	-0.049602	-0.129416	0.170588	-0.0253781	-0.195966	-0.54	-0.56	-0.02	-0.0691047	0.132129	0.201234	2.8373	0.428729	-2.40857	13.9797	13.758	-0.221685	15.898	15.9422	0.0442579	0.1604	0.1842	0.2529	0.1591
ROI_1	pDEST_HC_Rec_Bxb_v2_UTR5_Flag_COMT_moxGFP_LPS:4854:CTG:GTT	4854:CTG:GTT:p.L60V	4854	CTG	GTT	CTG	GTT	60	L	V	p.L60V	Missense	di_nt_MNP	F4	-0.794476	-3.70582	0.200467	-0.390991	-1.86186	1.47169	-0.337687	-2.27103	0.596306	-0.256258	-0.104748	-0.186738	0.34934	0.83831	0.656129	0.0798144	-0.049602	-0.129416	0.170588	-0.0253781	-0.195966	-0.54	-0.56	-0.02	-0.0691047	0.132129	0.201234	2.8373	0.428729	-2.40857	13.9797	13.758	-0.221685	15.898	15.9422	0.0442579	0.1604	0.1842	0.2529	0.1591
ROI_1	pDEST_HC_Rec_Bxb_v2_UTR5_Flag_COMT_moxGFP_LPS:4854:CTG:TAC	4854:CTG:TAC:p.L60Y	4854	CTG	TAC	CTG	TAC	60	L	Y	p.L60Y	Missense	tri_nt_MNP	F3	-0.747237	-3.60863	0.174431	0.271601	-0.98291	1.77288	-0.331137	-2.07434	0.712149	-0.598415	0.0956164	-0.183963	0.358777	0.779115	0.734937	0.0798144	0.0598354	-0.0199791	0.170588	0.116295	-0.0542933	-0.54	-0.34	0.2	-0.0691047	0.320659	0.389764	2.8373	1.10827	-1.72903	13.9797	14.834	0.854268	15.898	12.8313	-3.06662	0.2373	0.0954	-0.2326	0.0383
ROI_1	pDEST_HC_Rec_Bxb_v2_UTR5_Flag_COMT_moxGFP_LPS:4854:CTG:TAC	4854:CTG:TAC:p.L60Y	4854	CTG	TAC	CTG	TAC	60	L	Y	p.L60Y	Missense	tri_nt_MNP	F4	-0.747237	-3.60863	0.174431	0.271601	-0.98291	1.77288	-0.969618	-3.68576	0.348229	-0.598415	0.0956164	-0.898985	0.358777	0.779115	0.469234	0.0798144	0.0598354	-0.0199791	0.170588	0.116295	-0.0542933	-0.54	-0.34	0.2	-0.0691047	0.320659	0.389764	2.8373	1.10827	-1.72903	13.9797	14.834	0.854268	15.898	12.8313	-3.06662	0.2373	0.0954	-0.2326	0.0383
ROI_1	pDEST_HC_Rec_Bxb_v2_UTR5_Flag_COMT_moxGFP_LPS:4854:CTG:TAT	4854:CTG:TAT:p.L60Y	4854	CTG	TAT	CTG	TAT	60	L	Y	p.L60Y	Missense	tri_nt_MNP	F3	-0.937998	-5.05828	0.906985	0.556937	-0.603769	2.04704	-2.4971	-7.48167	-1.05787	-0.822022	0.15395	-1.47581	0.397221	0.583638	0.151341	0.0798144	-0.0425531	-0.122367	0.170588	-0.099362	-0.26995	-0.54	-0.54	0	-0.0691047	0.515679	0.584783	2.8373	0.955538	-1.88176	13.9797	14.834	0.854268	15.898	12.8313	-3.06662	0.1608	0.1836	0.0638	0.0977
ROI_1	pDEST_HC_Rec_Bxb_v2_UTR5_Flag_COMT_moxGFP_LPS:4854:CTG:TCA	4854:CTG:TCA:p.L60S	4854	CTG	TCA	CTG	TCA	60	L	S	p.L60S	Missense	tri_nt_MNP	F3	0.195172	-0.48242	4.83692	0.146047	-1.38604	1.33523	-0.628178	-3.56342	0.322561	0.100684	0.0226411	-0.489087	0.554679	0.790156	0.519273	0.0798144	-0.0673341	-0.147148	0.170588	-0.0801349	-0.250723	-0.54	0.05	0.59	-0.0691047	0.162635	0.23174	2.8373	0.932404	-1.90489	13.9797	12.7061	-1.2736	15.898	14.7786	-1.11941	0.1841	0.1498	-0.075	0.0651
ROI_1	pDEST_HC_Rec_Bxb_v2_UTR5_Flag_COMT_moxGFP_LPS:4854:CTG:TCA	4854:CTG:TCA:p.L60S	4854	CTG	TCA	CTG	TCA	60	L	S	p.L60S	Missense	tri_nt_MNP	F4	0.195172	-0.48242	4.83692	0.146047	-1.38604	1.33523	0.41414	-0.975613	2.41103	0.100684	0.0226411	0.209749	0.554679	0.790156	0.778458	0.0798144	-0.0673341	-0.147148	0.170588	-0.0801349	-0.250723	-0.54	0.05	0.59	-0.0691047	0.162635	0.23174	2.8373	0.932404	-1.90489	13.9797	12.7061	-1.2736	15.898	14.7786	-1.11941	0.1841	0.1498	-0.075	0.0651
ROI_1	pDEST_HC_Rec_Bxb_v2_UTR5_Flag_COMT_moxGFP_LPS:4854:CTG:TCC	4854:CTG:TCC:p.L60S	4854	CTG	TCC	CTG	TCC	60	L	S	p.L60S	Missense	tri_nt_MNP	F3	-3.02255	-8.40407	-1.21663	-1.67311	-4.93609	-0.631992	0.0451792	-1.59159	1.29416	-1.05778	-0.25951	0.0207711	0.101886	0.190356	0.904704	0.0798144	0.0444621	-0.0353524	0.170588	0.0927359	-0.0778519	-0.54	-0.32	0.22	-0.0691047	-0.019598	0.0495067	2.8373	0.980841	-1.85645	13.9797	NA	NA	15.898	NA	NA	0.2183	0.1119	-0.2225	0.0398
ROI_1	pDEST_HC_Rec_Bxb_v2_UTR5_Flag_COMT_moxGFP_LPS:4854:CTG:TCC	4854:CTG:TCC:p.L60S	4854	CTG	TCC	CTG	TCC	60	L	S	p.L60S	Missense	tri_nt_MNP	F4	-3.02255	-8.40407	-1.21663	-1.67311	-4.93609	-0.631992	-0.585585	-6.5493	0.0501426	-1.05778	-0.25951	-0.281103	0.101886	0.190356	0.560562	0.0798144	0.0444621	-0.0353524	0.170588	0.0927359	-0.0778519	-0.54	-0.32	0.22	-0.0691047	-0.019598	0.0495067	2.8373	0.980841	-1.85645	13.9797	NA	NA	15.898	NA	NA	0.2183	0.1119	-0.2225	0.0398
ROI_1	pDEST_HC_Rec_Bxb_v2_UTR5_Flag_COMT_moxGFP_LPS:4854:CTG:TCT	4854:CTG:TCT:p.L60S	4854	CTG	TCT	CTG	TCT	60	L	S	p.L60S	Missense	tri_nt_MNP	F3	1.26437	0.232394	5.17733	-0.208332	-2.29185	0.899438	-0.0337151	-2.29407	1.20765	0.547499	-0.0784423	-0.0198472	0.227943	0.79917	0.868795	0.0798144	-0.0367597	-0.116574	0.170588	-0.0868482	-0.257436	-0.54	-0.41	0.13	-0.0691047	0.303128	0.372233	2.8373	0.698756	-2.13854	13.9797	13.734	-0.245766	15.898	15.5929	-0.305099	0.1835	0.1506	-0.0771	0.0647
ROI_1	pDEST_HC_Rec_Bxb_v2_UTR5_Flag_COMT_moxGFP_LPS:4854:CTG:TGC	4854:CTG:TGC:p.L60C	4854	CTG	TGC	CTG	TGC	60	L	C	p.L60C	Missense	tri_nt_MNP	F3	-1.94143	-6.24459	-0.444881	-0.56661	-2.25129	0.305841	-0.881722	-3.84459	0.358849	-0.64712	-0.125109	-0.604329	0.16392	0.525775	0.42558	0.0798144	0.00715378	-0.0726606	0.170588	0.0890696	-0.0815182	-0.54	-0.01	0.53	-0.0691047	-0.34043	-0.271325	2.8373	1.35047	-1.48682	13.9797	15.7054	1.72567	15.898	15.8227	-0.0752433	0.1885	0.1442	0.3822	0.2156
ROI_1	pDEST_HC_Rec_Bxb_v2_UTR5_Flag_COMT_moxGFP_LPS:4854:CTG:TGC	4854:CTG:TGC:p.L60C	4854	CTG	TGC	CTG	TGC	60	L	C	p.L60C	Missense	tri_nt_MNP	F4	-1.94143	-6.24459	-0.444881	-0.56661	-2.25129	0.305841	-1.13442	-7.27494	0.254521	-0.64712	-0.125109	-1.14588	0.16392	0.525775	0.40311	0.0798144	0.00715378	-0.0726606	0.170588	0.0890696	-0.0815182	-0.54	-0.01	0.53	-0.0691047	-0.34043	-0.271325	2.8373	1.35047	-1.48682	13.9797	15.7054	1.72567	15.898	15.8227	-0.0752433	0.1885	0.1442	0.3822	0.2156
ROI_1	pDEST_HC_Rec_Bxb_v2_UTR5_Flag_COMT_moxGFP_LPS:4854:CTG:TGT	4854:CTG:TGT:p.L60C	4854	CTG	TGT	CTG	TGT	60	L	C	p.L60C	Missense	tri_nt_MNP	F3	NA	NA	NA	0.198986	-1.50155	1.5822	-0.58244	-3.24486	0.40043	NA	0.0923007	-0.338197	NA	0.89499	0.525977	0.0798144	-0.0789978	-0.158812	0.170588	-0.0184899	-0.189078	-0.54	-0.29	0.25	-0.0691047	-0.233763	-0.164658	2.8373	1.12948	-1.70782	13.9797	15.7054	1.72567	15.898	15.8227	-0.0752433	0.1233	0.2576	0.5543	0.3155
ROI_1	pDEST_HC_Rec_Bxb_v2_UTR5_Flag_COMT_moxGFP_LPS:4854:CTG:TGT	4854:CTG:TGT:p.L60C	4854	CTG	TGT	CTG	TGT	60	L	C	p.L60C	Missense	tri_nt_MNP	F4	NA	NA	NA	0.198986	-1.50155	1.5822	-0.875456	-3.04498	0.324627	NA	0.0923007	-0.687565	NA	0.89499	0.476941	0.0798144	-0.0789978	-0.158812	0.170588	-0.0184899	-0.189078	-0.54	-0.29	0.25	-0.0691047	-0.233763	-0.164658	2.8373	1.12948	-1.70782	13.9797	15.7054	1.72567	15.898	15.8227	-0.0752433	0.1233	0.2576	0.5543	0.3155
ROI_1	pDEST_HC_Rec_Bxb_v2_UTR5_Flag_COMT_moxGFP_LPS:4854:CTG:TTA	4854:CTG:TTA:p.L60L	4854	CTG	TTA	CTG	TTA	60	L	L	p.L60L	Silent	di_nt_MNP	F3	-2.41635	-10.6597	-1.02803	0.00462232	-1.14843	1.59762	-0.697242	-4.07933	0.435321	-1.01045	0.000273932	-0.365762	0.129171	0.779707	0.521562	0.0798144	-0.0602347	-0.140049	0.170588	-0.140313	-0.310901	-0.54	-0.66	-0.12	-0.0691047	-0.338944	-0.269839	2.8373	0.890896	-1.9464	13.9797	10.3901	-3.58966	15.898	13.6934	-2.20452	0.1542	0.1947	0.117	0.1128
ROI_1	pDEST_HC_Rec_Bxb_v2_UTR5_Flag_COMT_moxGFP_LPS:4854:CTG:TTA	4854:CTG:TTA:p.L60L	4854	CTG	TTA	CTG	TTA	60	L	L	p.L60L	Silent	di_nt_MNP	F4	-2.41635	-10.6597	-1.02803	0.00462232	-1.14843	1.59762	-0.272391	-4.53166	0.555077	-1.01045	0.000273932	-0.330307	0.129171	0.779707	0.622213	0.0798144	-0.0602347	-0.140049	0.170588	-0.140313	-0.310901	-0.54	-0.66	-0.12	-0.0691047	-0.338944	-0.269839	2.8373	0.890896	-1.9464	13.9797	10.3901	-3.58966	15.898	13.6934	-2.20452	0.1542	0.1947	0.117	0.1128
ROI_1	pDEST_HC_Rec_Bxb_v2_UTR5_Flag_COMT_moxGFP_LPS:4854:CTG:TTC	4854:CTG:TTC:p.L60F	4854	CTG	TTC	CTG	TTC	60	L	F	p.L60F	Missense	di_nt_MNP	F3	-0.550211	-2.78495	1.2821	0.537799	-0.708625	3.14408	-0.107242	-1.17162	0.991822	-0.380183	0.24543	-0.0559646	0.726555	0.596882	0.925802	0.0798144	0.0891614	0.00934699	0.170588	0.149458	-0.0211294	-0.54	-0.86	-0.32	-0.0691047	-0.0314932	0.0376114	2.8373	0.562239	-2.27506	13.9797	13.611	-0.36873	15.898	15.5199	-0.378104	0.1461	0.2093	0.1444	0.1212
ROI_1	pDEST_HC_Rec_Bxb_v2_UTR5_Flag_COMT_moxGFP_LPS:4854:CTG:TTC	4854:CTG:TTC:p.L60F	4854	CTG	TTC	CTG	TTC	60	L	F	p.L60F	Missense	di_nt_MNP	F4	-0.550211	-2.78495	1.2821	0.537799	-0.708625	3.14408	-0.501674	-2.50167	0.556188	-0.380183	0.24543	-0.316976	0.726555	0.596882	0.597826	0.0798144	0.0891614	0.00934699	0.170588	0.149458	-0.0211294	-0.54	-0.86	-0.32	-0.0691047	-0.0314932	0.0376114	2.8373	0.562239	-2.27506	13.9797	13.611	-0.36873	15.898	15.5199	-0.378104	0.1461	0.2093	0.1444	0.1212
ROI_1	pDEST_HC_Rec_Bxb_v2_UTR5_Flag_COMT_moxGFP_LPS:4854:CTG:TTT	4854:CTG:TTT:p.L60F	4854	CTG	TTT	CTG	TTT	60	L	F	p.L60F	Missense	di_nt_MNP	F3	0.291226	-1.39881	7.58176	1.96774	0.655477	4.8446	-1.14389	-5.07742	-0.223273	0.517523	0.485791	-0.612563	0.503182	0.194798	0.346251	0.0798144	-0.0306914	-0.110506	0.170588	-0.0628993	-0.233487	-0.54	-1.01	-0.47	-0.0691047	0.138602	0.207707	2.8373	0.657715	-2.17958	13.9797	13.611	-0.36873	15.898	15.5199	-0.378104	0.1501	0.202	0.1361	0.1186
ROI_1	pDEST_HC_Rec_Bxb_v2_UTR5_Flag_COMT_moxGFP_LPS:4854:CTG:TTT	4854:CTG:TTT:p.L60F	4854	CTG	TTT	CTG	TTT	60	L	F	p.L60F	Missense	di_nt_MNP	F4	0.291226	-1.39881	7.58176	1.96774	0.655477	4.8446	-1.19597	-5.52935	-0.137509	0.517523	0.485791	-0.990189	0.503182	0.194798	0.369511	0.0798144	-0.0306914	-0.110506	0.170588	-0.0628993	-0.233487	-0.54	-1.01	-0.47	-0.0691047	0.138602	0.207707	2.8373	0.657715	-2.17958	13.9797	13.611	-0.36873	15.898	15.5199	-0.378104	0.1501	0.202	0.1361	0.1186
ROI_1	pDEST_HC_Rec_Bxb_v2_UTR5_Flag_COMT_moxGFP_LPS:4855:T:A	4855:T:A:p.L60Q	4855	T	A	CTG	CAG	60	L	Q	p.L60Q	Missense	SNP	F3	2.98478	0.812922	13.5113	-0.449317	-2.38522	0.63085	-0.461831	-3.2966	1.77666	0.91148	-0.0859916	-0.345046	0.141999	0.64881	0.882765	0.0798144	-0.0109642	-0.0907787	0.170588	-0.0709074	-0.241495	-0.54	0.02	0.56	-0.0691047	0.310135	0.37924	2.8373	1.40623	-1.43107	13.9797	16.2761	2.29635	15.898	15.5591	-0.338894	0.3524	0.0379	-0.4579	0.0146
ROI_1	pDEST_HC_Rec_Bxb_v2_UTR5_Flag_COMT_moxGFP_LPS:4855:T:A	4855:T:A:p.L60Q	4855	T	A	CTG	CAG	60	L	Q	p.L60Q	Missense	SNP	F4	2.98478	0.812922	13.5113	-0.449317	-2.38522	0.63085	0.439676	-0.220168	4.30403	0.91148	-0.0859916	0.207143	0.141999	0.64881	0.571018	0.0798144	-0.0109642	-0.0907787	0.170588	-0.0709074	-0.241495	-0.54	0.02	0.56	-0.0691047	0.310135	0.37924	2.8373	1.40623	-1.43107	13.9797	16.2761	2.29635	15.898	15.5591	-0.338894	0.3524	0.0379	-0.4579	0.0146
ROI_1	pDEST_HC_Rec_Bxb_v2_UTR5_Flag_COMT_moxGFP_LPS:4855:T:C	4855:T:C:p.L60P	4855	T	C	CTG	CCG	60	L	P	p.L60P	Missense	SNP	F3	1.82509	0.490519	20.7184	2.36305	1.01355	6.47494	-1.30723	-3.61976	0.155149	2.02173	0.497203	-0.531095	0.175452	0.116827	0.321303	0.0798144	0.0232625	-0.0565519	0.170588	-0.0308306	-0.201418	-0.54	-0.25	0.29	-0.0691047	-0.0205957	0.048509	2.8373	4.36198	1.52469	13.9797	15.9417	1.96193	15.898	14.559	-1.33898	0.1695	0.1701	0.2378	0.1533
ROI_1	pDEST_HC_Rec_Bxb_v2_UTR5_Flag_COMT_moxGFP_LPS:4855:T:C	4855:T:C:p.L60P	4855	T	C	CTG	CCG	60	L	P	p.L60P	Missense	SNP	F4	1.82509	0.490519	20.7184	2.36305	1.01355	6.47494	-1.36847	-4.23229	-0.352663	2.02173	0.497203	-0.54524	0.175452	0.116827	0.289834	0.0798144	0.0232625	-0.0565519	0.170588	-0.0308306	-0.201418	-0.54	-0.25	0.29	-0.0691047	-0.0205957	0.048509	2.8373	4.36198	1.52469	13.9797	15.9417	1.96193	15.898	14.559	-1.33898	0.1695	0.1701	0.2378	0.1533
ROI_1	pDEST_HC_Rec_Bxb_v2_UTR5_Flag_COMT_moxGFP_LPS:4855:T:G	4855:T:G:p.L60R	4855	T	G	CTG	CGG	60	L	R	p.L60R	Missense	SNP	F3	-1.28611	-6.30567	-0.320546	-0.294154	-2.11116	0.79332	-0.636396	-2.29512	0.407706	-0.54076	-0.0525259	-0.144154	0.244383	0.680562	0.527438	0.0798144	0.0215986	-0.0582158	0.170588	-0.0371063	-0.207694	-0.54	-0.17	0.37	-0.0691047	-0.0729153	-0.00381062	2.8373	6.33681	3.49952	13.9797	14.2437	0.26396	15.898	16.5162	0.61821	0.3231	0.0477	-0.3944	0.0198
ROI_1	pDEST_HC_Rec_Bxb_v2_UTR5_Flag_COMT_moxGFP_LPS:4855:T:G	4855:T:G:p.L60R	4855	T	G	CTG	CGG	60	L	R	p.L60R	Missense	SNP	F4	-1.28611	-6.30567	-0.320546	-0.294154	-2.11116	0.79332	-1.3898	-5.24892	-0.0331423	-0.54076	-0.0525259	-0.51373	0.244383	0.680562	0.348238	0.0798144	0.0215986	-0.0582158	0.170588	-0.0371063	-0.207694	-0.54	-0.17	0.37	-0.0691047	-0.0729153	-0.00381062	2.8373	6.33681	3.49952	13.9797	14.2437	0.26396	15.898	16.5162	0.61821	0.3231	0.0477	-0.3944	0.0198
ROI_1	pDEST_HC_Rec_Bxb_v2_UTR5_Flag_COMT_moxGFP_LPS:4855:TG:AA	4855:TG:AA:p.L60Q	4855	TG	AA	CTG	CAA	60	L	Q	p.L60Q	Missense	di_nt_MNP	F3	0.140292	-1.28749	1.91676	-1.06702	-3.45201	-0.139222	-0.300005	-3.38859	1.44438	0.0885907	-0.188866	-0.259518	0.901615	0.305957	0.78645	0.0798144	-0.0485865	-0.128401	0.170588	-0.0938369	-0.264425	-0.54	-0.14	0.4	-0.0691047	0.251979	0.321084	2.8373	0.666108	-2.17119	13.9797	13.0211	-0.958631	15.898	15.0281	-0.869883	0.2015	0.129	-0.1574	0.0499
ROI_1	pDEST_HC_Rec_Bxb_v2_UTR5_Flag_COMT_moxGFP_LPS:4855:TG:AA	4855:TG:AA:p.L60Q	4855	TG	AA	CTG	CAA	60	L	Q	p.L60Q	Missense	di_nt_MNP	F4	0.140292	-1.28749	1.91676	-1.06702	-3.45201	-0.139222	-1.88574	-5.65485	-0.619933	0.0885907	-0.188866	-0.6509	0.901615	0.305957	0.243323	0.0798144	-0.0485865	-0.128401	0.170588	-0.0938369	-0.264425	-0.54	-0.14	0.4	-0.0691047	0.251979	0.321084	2.8373	0.666108	-2.17119	13.9797	13.0211	-0.958631	15.898	15.0281	-0.869883	0.2015	0.129	-0.1574	0.0499
ROI_1	pDEST_HC_Rec_Bxb_v2_UTR5_Flag_COMT_moxGFP_LPS:4855:TG:AC	4855:TG:AC:p.L60H	4855	TG	AC	CTG	CAC	60	L	H	p.L60H	Missense	di_nt_MNP	F3	-1.01835	-4.68835	-0.194925	0.356871	-0.797766	2.43828	-0.456359	-2.08807	0.646995	-0.293501	0.0980109	-0.167559	0.261883	0.680763	0.614735	0.0798144	-0.0104499	-0.0902644	0.170588	-0.00822876	-0.178817	-0.54	0.49	1.03	-0.0691047	-0.522889	-0.453784	2.8373	0.919271	-1.91802	13.9797	15.9897	2.01001	15.898	16.1023	0.204351	0.2836	0.0653	-0.3134	0.0281
ROI_1	pDEST_HC_Rec_Bxb_v2_UTR5_Flag_COMT_moxGFP_LPS:4855:TG:AC	4855:TG:AC:p.L60H	4855	TG	AC	CTG	CAC	60	L	H	p.L60H	Missense	di_nt_MNP	F4	-1.01835	-4.68835	-0.194925	0.356871	-0.797766	2.43828	-0.568191	-4.6782	0.304765	-0.293501	0.0980109	-0.571845	0.261883	0.680763	0.553328	0.0798144	-0.0104499	-0.0902644	0.170588	-0.00822876	-0.178817	-0.54	0.49	1.03	-0.0691047	-0.522889	-0.453784	2.8373	0.919271	-1.91802	13.9797	15.9897	2.01001	15.898	16.1023	0.204351	0.2836	0.0653	-0.3134	0.0281
ROI_1	pDEST_HC_Rec_Bxb_v2_UTR5_Flag_COMT_moxGFP_LPS:4855:TG:AT	4855:TG:AT:p.L60H	4855	TG	AT	CTG	CAT	60	L	H	p.L60H	Missense	di_nt_MNP	F3	-0.863457	-4.64097	1.16751	0.319482	-1.12879	1.79715	-0.936911	-4.70374	0.165338	-0.456177	0.0565944	-0.588175	0.429429	0.794315	0.41601	0.0798144	-0.0844628	-0.164277	0.170588	-0.114988	-0.285576	-0.54	0.74	1.28	-0.0691047	-0.418129	-0.349024	2.8373	0.902157	-1.93514	13.9797	15.9897	2.01001	15.898	16.1023	0.204351	0.2317	0.1	-0.2313	0.0385
ROI_1	pDEST_HC_Rec_Bxb_v2_UTR5_Flag_COMT_moxGFP_LPS:4855:TG:AT	4855:TG:AT:p.L60H	4855	TG	AT	CTG	CAT	60	L	H	p.L60H	Missense	di_nt_MNP	F4	-0.863457	-4.64097	1.16751	0.319482	-1.12879	1.79715	-0.856483	-4.5921	0.317495	-0.456177	0.0565944	-0.461485	0.429429	0.794315	0.505683	0.0798144	-0.0844628	-0.164277	0.170588	-0.114988	-0.285576	-0.54	0.74	1.28	-0.0691047	-0.418129	-0.349024	2.8373	0.902157	-1.93514	13.9797	15.9897	2.01001	15.898	16.1023	0.204351	0.2317	0.1	-0.2313	0.0385
ROI_1	pDEST_HC_Rec_Bxb_v2_UTR5_Flag_COMT_moxGFP_LPS:4855:TG:CA	4855:TG:CA:p.L60P	4855	TG	CA	CTG	CCA	60	L	P	p.L60P	Missense	di_nt_MNP	F3	2.12557	0.742646	13.3123	0.404618	-0.799267	2.03249	-0.210336	-1.6652	1.52385	2.17037	0.0859796	-0.0815656	0.146673	0.676716	0.923704	0.0798144	-0.022408	-0.102222	0.170588	-0.0521377	-0.222726	-0.54	-0.08	0.46	-0.0691047	0.0221053	0.0912099	2.8373	0.822926	-2.01437	13.9797	15.7612	1.78151	15.898	10.546	-5.35198	0.1999	0.1307	0.089	0.1046
ROI_1	pDEST_HC_Rec_Bxb_v2_UTR5_Flag_COMT_moxGFP_LPS:4855:TG:CA	4855:TG:CA:p.L60P	4855	TG	CA	CTG	CCA	60	L	P	p.L60P	Missense	di_nt_MNP	F4	2.12557	0.742646	13.3123	0.404618	-0.799267	2.03249	0.452409	-0.566529	2.12573	2.17037	0.0859796	0.112573	0.146673	0.676716	0.659511	0.0798144	-0.022408	-0.102222	0.170588	-0.0521377	-0.222726	-0.54	-0.08	0.46	-0.0691047	0.0221053	0.0912099	2.8373	0.822926	-2.01437	13.9797	15.7612	1.78151	15.898	10.546	-5.35198	0.1999	0.1307	0.089	0.1046
ROI_1	pDEST_HC_Rec_Bxb_v2_UTR5_Flag_COMT_moxGFP_LPS:4855:TG:CC	4855:TG:CC:p.L60P	4855	TG	CC	CTG	CCC	60	L	P	p.L60P	Missense	di_nt_MNP	F3	1.69126	0.407467	9.1668	0.0285119	-1.00897	1.89036	0.0622981	-1.14844	1.49759	1.82525	0.0142328	0.0418504	0.179149	0.816158	0.905678	0.0798144	0.0373428	-0.0424717	0.170588	0.015159	-0.155429	-0.54	-0.44	0.1	-0.0691047	-0.301772	-0.232667	2.8373	1.84118	-0.996119	13.9797	NA	NA	15.898	0	-15.898	0.2821	0.0661	-0.3626	0.0228
ROI_1	pDEST_HC_Rec_Bxb_v2_UTR5_Flag_COMT_moxGFP_LPS:4855:TG:CC	4855:TG:CC:p.L60P	4855	TG	CC	CTG	CCC	60	L	P	p.L60P	Missense	di_nt_MNP	F4	1.69126	0.407467	9.1668	0.0285119	-1.00897	1.89036	0.0451609	-1.75814	1.17336	1.82525	0.0142328	0.0326821	0.179149	0.816158	0.920322	0.0798144	0.0373428	-0.0424717	0.170588	0.015159	-0.155429	-0.54	-0.44	0.1	-0.0691047	-0.301772	-0.232667	2.8373	1.84118	-0.996119	13.9797	NA	NA	15.898	0	-15.898	0.2821	0.0661	-0.3626	0.0228
ROI_1	pDEST_HC_Rec_Bxb_v2_UTR5_Flag_COMT_moxGFP_LPS:4855:TG:CT	4855:TG:CT:p.L60P	4855	TG	CT	CTG	CCT	60	L	P	p.L60P	Missense	di_nt_MNP	F3	2.06707	0.655955	13.9269	0.559686	-0.470097	2.24907	-0.356548	-3.22173	0.671311	1.88668	0.119026	-0.195021	0.149633	0.568304	0.658107	0.0798144	-0.0357491	-0.115563	0.170588	-0.0258735	-0.196461	-0.54	-0.37	0.17	-0.0691047	0.123333	0.192437	2.8373	0.91392	-1.92338	13.9797	8.33844	-5.6413	15.898	16.0857	0.187725	0.1685	0.1715	0.1651	0.1278
ROI_1	pDEST_HC_Rec_Bxb_v2_UTR5_Flag_COMT_moxGFP_LPS:4855:TG:CT	4855:TG:CT:p.L60P	4855	TG	CT	CTG	CCT	60	L	P	p.L60P	Missense	di_nt_MNP	F4	2.06707	0.655955	13.9269	0.559686	-0.470097	2.24907	-1.24486	-5.8998	-0.275116	1.88668	0.119026	-0.607085	0.149633	0.568304	0.355372	0.0798144	-0.0357491	-0.115563	0.170588	-0.0258735	-0.196461	-0.54	-0.37	0.17	-0.0691047	0.123333	0.192437	2.8373	0.91392	-1.92338	13.9797	8.33844	-5.6413	15.898	16.0857	0.187725	0.1685	0.1715	0.1651	0.1278
ROI_1	pDEST_HC_Rec_Bxb_v2_UTR5_Flag_COMT_moxGFP_LPS:4855:TG:GA	4855:TG:GA:p.L60R	4855	TG	GA	CTG	CGA	60	L	R	p.L60R	Missense	di_nt_MNP	F3	-0.0821255	-3.59965	3.4585	-0.934044	-2.81939	0.207398	0.430197	-1.36585	2.19614	-0.0902567	-0.155861	0.185119	0.880345	0.415434	0.811151	0.0798144	-0.0313485	-0.111163	0.170588	-0.103107	-0.273694	-0.54	0.24	0.78	-0.0691047	0.00903037	0.078135	2.8373	5.48565	2.64835	13.9797	13.4318	-0.54795	15.898	15.7624	-0.135571	0.1587	0.1871	0.0785	0.1017
ROI_1	pDEST_HC_Rec_Bxb_v2_UTR5_Flag_COMT_moxGFP_LPS:4855:TG:GA	4855:TG:GA:p.L60R	4855	TG	GA	CTG	CGA	60	L	R	p.L60R	Missense	di_nt_MNP	F4	-0.0821255	-3.59965	3.4585	-0.934044	-2.81939	0.207398	-0.510913	-3.03973	0.537711	-0.0902567	-0.155861	-0.524462	0.880345	0.415434	0.608749	0.0798144	-0.0313485	-0.111163	0.170588	-0.103107	-0.273694	-0.54	0.24	0.78	-0.0691047	0.00903037	0.078135	2.8373	5.48565	2.64835	13.9797	13.4318	-0.54795	15.898	15.7624	-0.135571	0.1587	0.1871	0.0785	0.1017
ROI_1	pDEST_HC_Rec_Bxb_v2_UTR5_Flag_COMT_moxGFP_LPS:4855:TG:GC	4855:TG:GC:p.L60R	4855	TG	GC	CTG	CGC	60	L	R	p.L60R	Missense	di_nt_MNP	F3	0.187128	-1.68465	2.54787	-0.59859	-2.36687	0.533282	-0.251539	-2.02881	0.984714	0.164828	-0.134562	-0.144647	0.840081	0.545438	0.791871	0.0798144	0.0470815	-0.0327329	0.170588	0.0272987	-0.143289	-0.54	-0.38	0.16	-0.0691047	-0.215552	-0.146447	2.8373	2.0795	-0.757794	13.9797	NA	NA	15.898	NA	NA	0.2419	0.0919	-0.2753	0.0326
ROI_1	pDEST_HC_Rec_Bxb_v2_UTR5_Flag_COMT_moxGFP_LPS:4855:TG:GC	4855:TG:GC:p.L60R	4855	TG	GC	CTG	CGC	60	L	R	p.L60R	Missense	di_nt_MNP	F4	0.187128	-1.68465	2.54787	-0.59859	-2.36687	0.533282	-0.711725	-5.17381	0.114894	0.164828	-0.134562	-0.520394	0.840081	0.545438	0.511432	0.0798144	0.0470815	-0.0327329	0.170588	0.0272987	-0.143289	-0.54	-0.38	0.16	-0.0691047	-0.215552	-0.146447	2.8373	2.0795	-0.757794	13.9797	NA	NA	15.898	NA	NA	0.2419	0.0919	-0.2753	0.0326
ROI_1	pDEST_HC_Rec_Bxb_v2_UTR5_Flag_COMT_moxGFP_LPS:4855:TG:GT	4855:TG:GT:p.L60R	4855	TG	GT	CTG	CGT	60	L	R	p.L60R	Missense	di_nt_MNP	F3	-0.8806	-7.96997	1.49274	0.780491	-0.274996	2.7694	-0.771014	-4.18568	0.403859	-0.684633	0.0999091	-0.371545	0.403766	0.467995	0.485788	0.0798144	0.00136579	-0.0784486	0.170588	0.000355611	-0.170232	-0.54	-0.1	0.44	-0.0691047	0.00830771	0.0774124	2.8373	1.09699	-1.7403	13.9797	15.1815	1.20175	15.898	16.4019	0.503916	0.1495	0.203	0.1719	0.13
ROI_1	pDEST_HC_Rec_Bxb_v2_UTR5_Flag_COMT_moxGFP_LPS:4855:TG:GT	4855:TG:GT:p.L60R	4855	TG	GT	CTG	CGT	60	L	R	p.L60R	Missense	di_nt_MNP	F4	-0.8806	-7.96997	1.49274	0.780491	-0.274996	2.7694	-1.64301	-5.87642	-0.588996	-0.684633	0.0999091	-0.609954	0.403766	0.467995	0.272896	0.0798144	0.00136579	-0.0784486	0.170588	0.000355611	-0.170232	-0.54	-0.1	0.44	-0.0691047	0.00830771	0.0774124	2.8373	1.09699	-1.7403	13.9797	15.1815	1.20175	15.898	16.4019	0.503916	0.1495	0.203	0.1719	0.13
ROI_1	pDEST_HC_Rec_Bxb_v2_UTR5_Flag_COMT_moxGFP_LPS:4856:G:A	4856:G:A:p.L60L	4856	G	A	CTG	CTA	60	L	L	p.L60L	Silent	SNP	F3	-0.371404	-2.29374	1.2211	0.494656	-0.793437	1.93798	-0.921326	-4.20329	0.70671	-0.267111	0.0759063	-0.357544	0.822641	0.654872	0.494567	0.0798144	-0.0322236	-0.112038	0.170588	-0.0774472	-0.248035	-0.54	-0.68	-0.14	-0.0691047	-0.00897332	0.0601313	2.8373	1.19414	-1.64315	13.9797	12.93	-1.04968	15.898	14.4579	-1.44004	0.1693	0.1705	0.0001	0.0816
ROI_1	pDEST_HC_Rec_Bxb_v2_UTR5_Flag_COMT_moxGFP_LPS:4856:G:A	4856:G:A:p.L60L	4856	G	A	CTG	CTA	60	L	L	p.L60L	Silent	SNP	F4	-0.371404	-2.29374	1.2211	0.494656	-0.793437	1.93798	0.16756	-1.41857	3.78576	-0.267111	0.0759063	0.0800679	0.822641	0.654872	0.761959	0.0798144	-0.0322236	-0.112038	0.170588	-0.0774472	-0.248035	-0.54	-0.68	-0.14	-0.0691047	-0.00897332	0.0601313	2.8373	1.19414	-1.64315	13.9797	12.93	-1.04968	15.898	14.4579	-1.44004	0.1693	0.1705	0.0001	0.0816
ROI_1	pDEST_HC_Rec_Bxb_v2_UTR5_Flag_COMT_moxGFP_LPS:4856:G:C	4856:G:C:p.L60L	4856	G	C	CTG	CTC	60	L	L	p.L60L	Silent	SNP	F3	-1.18268	-5.50511	0.264154	0.878494	0.0144865	4.18547	-0.539529	-2.14139	0.656889	-0.537694	0.254647	-0.323368	0.287211	0.38658	0.615985	0.0798144	0.0784022	-0.00141227	0.170588	0.178302	0.00771446	-0.54	-0.85	-0.31	-0.0691047	-0.270493	-0.201389	2.8373	1.74224	-1.09506	13.9797	NA	NA	15.898	NA	NA	0.1687	0.1712	0.0128	0.0846
ROI_1	pDEST_HC_Rec_Bxb_v2_UTR5_Flag_COMT_moxGFP_LPS:4856:G:C	4856:G:C:p.L60L	4856	G	C	CTG	CTC	60	L	L	p.L60L	Silent	SNP	F4	-1.18268	-5.50511	0.264154	0.878494	0.0144865	4.18547	-1.31847	-3.67583	-0.233832	-0.537694	0.254647	-0.516324	0.287211	0.38658	0.283484	0.0798144	0.0784022	-0.00141227	0.170588	0.178302	0.00771446	-0.54	-0.85	-0.31	-0.0691047	-0.270493	-0.201389	2.8373	1.74224	-1.09506	13.9797	NA	NA	15.898	NA	NA	0.1687	0.1712	0.0128	0.0846
ROI_1	pDEST_HC_Rec_Bxb_v2_UTR5_Flag_COMT_moxGFP_LPS:4856:G:T	4856:G:T:p.L60L	4856	G	T	CTG	CTT	60	L	L	p.L60L	Silent	SNP	F3	0.09919	-0.907093	2.38907	0.63758	-0.21718	4.16473	-1.01395	-4.56262	-0.133025	0.0384764	0.40501	-0.590732	0.740226	0.485005	0.378685	0.0798144	-0.0394384	-0.119253	0.170588	-0.0224526	-0.19304	-0.54	-0.61	-0.07	-0.0691047	-0.075916	-0.0068113	2.8373	1.32371	-1.51359	13.9797	13.5012	-0.478574	15.898	15.6759	-0.222027	0.1679	0.1725	-0.024	0.076
ROI_1	pDEST_HC_Rec_Bxb_v2_UTR5_Flag_COMT_moxGFP_LPS:4856:G:T	4856:G:T:p.L60L	4856	G	T	CTG	CTT	60	L	L	p.L60L	Silent	SNP	F4	0.09919	-0.907093	2.38907	0.63758	-0.21718	4.16473	-1.12996	-4.8118	-0.193511	0.0384764	0.40501	-0.748535	0.740226	0.485005	0.355213	0.0798144	-0.0394384	-0.119253	0.170588	-0.0224526	-0.19304	-0.54	-0.61	-0.07	-0.0691047	-0.075916	-0.0068113	2.8373	1.32371	-1.51359	13.9797	13.5012	-0.478574	15.898	15.6759	-0.222027	0.1679	0.1725	-0.024	0.076
ROI_1	pDEST_HC_Rec_Bxb_v2_UTR5_Flag_COMT_moxGFP_LPS:4857:A:G	4857:A:G:p.N61D	4857	A	G	AAC	GAC	61	N	D	p.N61D	Missense	SNP	F3	-1.64961	-4.29762	-0.665611	1.16792	-0.0406392	3.99359	-0.352852	-4.26831	1.31559	-0.48816	0.326125	-0.278828	0.130731	0.328156	0.96162	0.0132125	0.00360116	-0.00961133	0.0662646	-0.0573389	-0.123603	0.01	0.71	0.7	0.204666	0.342786	0.13812	0.424733	0.715898	0.291166	17.7914	17.6734	-0.118052	16.5656	17.0228	0.457124	0.0995	0.3222	0.5087	0.2858
ROI_1	pDEST_HC_Rec_Bxb_v2_UTR5_Flag_COMT_moxGFP_LPS:4857:A:G	4857:A:G:p.N61D	4857	A	G	AAC	GAC	61	N	D	p.N61D	Missense	SNP	F4	-1.64961	-4.29762	-0.665611	1.16792	-0.0406392	3.99359	-0.0581473	-1.47905	2.33654	-0.48816	0.326125	-0.0195044	0.130731	0.328156	0.820308	0.0132125	0.00360116	-0.00961133	0.0662646	-0.0573389	-0.123603	0.01	0.71	0.7	0.204666	0.342786	0.13812	0.424733	0.715898	0.291166	17.7914	17.6734	-0.118052	16.5656	17.0228	0.457124	0.0995	0.3222	0.5087	0.2858
ROI_1	pDEST_HC_Rec_Bxb_v2_UTR5_Flag_COMT_moxGFP_LPS:4857:A:T	4857:A:T:p.N61Y	4857	A	T	AAC	TAC	61	N	Y	p.N61Y	Missense	SNP	F3	-1.27527	-4.97715	0.180325	0.935431	-0.260286	3.21791	-3.37582	-10.3979	-1.52139	-1.03163	0.229446	-1.18719	0.241822	0.41261	0.104549	0.0132125	0.0598354	0.0466229	0.0662646	0.116295	0.05003	0.01	-0.34	-0.35	0.204666	0.320659	0.115994	0.424733	1.10827	0.683536	17.7914	14.834	-2.95744	16.5656	12.8313	-3.73429	0.2012	0.1294	-0.0052	0.0803
ROI_1	pDEST_HC_Rec_Bxb_v2_UTR5_Flag_COMT_moxGFP_LPS:4857:A:T	4857:A:T:p.N61Y	4857	A	T	AAC	TAC	61	N	Y	p.N61Y	Missense	SNP	F4	-1.27527	-4.97715	0.180325	0.935431	-0.260286	3.21791	-3.22631	-13.9064	-1.55756	-1.03163	0.229446	-1.2648	0.241822	0.41261	0.133296	0.0132125	0.0598354	0.0466229	0.0662646	0.116295	0.05003	0.01	-0.34	-0.35	0.204666	0.320659	0.115994	0.424733	1.10827	0.683536	17.7914	14.834	-2.95744	16.5656	12.8313	-3.73429	0.2012	0.1294	-0.0052	0.0803
ROI_1	pDEST_HC_Rec_Bxb_v2_UTR5_Flag_COMT_moxGFP_LPS:4857:AA:CC	4857:AA:CC:p.N61P	4857	AA	CC	AAC	CCC	61	N	P	p.N61P	Missense	di_nt_MNP	F3	3.3533	1.59843	17.3989	0.211114	-0.920025	1.65361	1.5019	0.481643	4.86505	2.69645	0.0497525	0.606364	0.102571	0.723432	0.246293	0.0132125	0.0373428	0.0241303	0.0662646	0.015159	-0.0511056	0.01	-0.44	-0.45	0.204666	-0.301772	-0.506437	0.424733	1.84118	1.41644	17.7914	NA	NA	16.5656	0	-16.5656	0.3432	0.0407	-0.4705	0.0137
ROI_1	pDEST_HC_Rec_Bxb_v2_UTR5_Flag_COMT_moxGFP_LPS:4857:AA:CC	4857:AA:CC:p.N61P	4857	AA	CC	AAC	CCC	61	N	P	p.N61P	Missense	di_nt_MNP	F4	3.3533	1.59843	17.3989	0.211114	-0.920025	1.65361	-1.0583	-4.72933	0.0161802	2.69645	0.0497525	-0.613546	0.102571	0.723432	0.401935	0.0132125	0.0373428	0.0241303	0.0662646	0.015159	-0.0511056	0.01	-0.44	-0.45	0.204666	-0.301772	-0.506437	0.424733	1.84118	1.41644	17.7914	NA	NA	16.5656	0	-16.5656	0.3432	0.0407	-0.4705	0.0137
ROI_1	pDEST_HC_Rec_Bxb_v2_UTR5_Flag_COMT_moxGFP_LPS:4857:AA:CG	4857:AA:CG:p.N61R	4857	AA	CG	AAC	CGC	61	N	R	p.N61R	Missense	di_nt_MNP	NA	NA	NA	NA	0.228399	-1.89207	1.71465	NA	NA	NA	NA	0.131589	NA	NA	0.909761	NA	0.0132125	0.0470815	0.033869	0.0662646	0.0272987	-0.0389659	0.01	-0.38	-0.39	0.204666	-0.215552	-0.420218	0.424733	2.0795	1.65477	17.7914	NA	NA	16.5656	NA	NA	0.161	0.1833	0.1829	0.1337
ROI_1	pDEST_HC_Rec_Bxb_v2_UTR5_Flag_COMT_moxGFP_LPS:4857:AA:CT	4857:AA:CT:p.N61L	4857	AA	CT	AAC	CTC	61	N	L	p.N61L	Missense	di_nt_MNP	F3	NA	NA	NA	-0.00400939	-1.31295	1.31116	-0.23239	-2.40073	0.804191	NA	-0.00121188	-0.123355	NA	0.801318	0.695161	0.0132125	0.0784022	0.0651897	0.0662646	0.178302	0.112038	0.01	-0.85	-0.86	0.204666	-0.270493	-0.475159	0.424733	1.74224	1.31751	17.7914	NA	NA	16.5656	NA	NA	0.1614	0.1826	0.1827	0.1337
ROI_1	pDEST_HC_Rec_Bxb_v2_UTR5_Flag_COMT_moxGFP_LPS:4857:AA:GC	4857:AA:GC:p.N61A	4857	AA	GC	AAC	GCC	61	N	A	p.N61A	Missense	di_nt_MNP	F3	-2.70463	-8.83458	-1.07474	0.713804	-0.371483	2.36189	0.836809	-0.575809	4.66332	-1.19229	0.126297	0.474225	0.120266	0.470109	0.52994	0.0132125	0.0649303	0.0517178	0.0662646	0.0878739	0.0216094	0.01	-0.53	-0.54	0.204666	-0.0569096	-0.261575	0.424733	0.641752	0.21702	17.7914	NA	NA	16.5656	0.359802	-16.2058	0.2781	0.0683	-0.3349	0.0257
ROI_1	pDEST_HC_Rec_Bxb_v2_UTR5_Flag_COMT_moxGFP_LPS:4857:AA:GC	4857:AA:GC:p.N61A	4857	AA	GC	AAC	GCC	61	N	A	p.N61A	Missense	di_nt_MNP	F4	-2.70463	-8.83458	-1.07474	0.713804	-0.371483	2.36189	0.210972	-1.45771	5.46843	-1.19229	0.126297	0.248919	0.120266	0.470109	0.724847	0.0132125	0.0649303	0.0517178	0.0662646	0.0878739	0.0216094	0.01	-0.53	-0.54	0.204666	-0.0569096	-0.261575	0.424733	0.641752	0.21702	17.7914	NA	NA	16.5656	0.359802	-16.2058	0.2781	0.0683	-0.3349	0.0257
ROI_1	pDEST_HC_Rec_Bxb_v2_UTR5_Flag_COMT_moxGFP_LPS:4857:AA:GG	4857:AA:GG:p.N61G	4857	AA	GG	AAC	GGC	61	N	G	p.N61G	Missense	di_nt_MNP	F3	-0.226632	-2.60048	1.49008	0.403747	-0.772061	1.67683	1.16141	0.1533	4.55985	-0.0643775	0.0808585	0.476805	0.776718	0.709895	0.290458	0.0132125	0.057791	0.0445785	0.0662646	0.145936	0.0796714	0.01	-0.05	-0.06	0.204666	0.132551	-0.0721147	0.424733	0.806618	0.381885	17.7914	19.1806	1.38917	16.5656	16.582	0.0163178	0.2892	0.0624	-0.1396	0.053
ROI_1	pDEST_HC_Rec_Bxb_v2_UTR5_Flag_COMT_moxGFP_LPS:4857:AA:GG	4857:AA:GG:p.N61G	4857	AA	GG	AAC	GGC	61	N	G	p.N61G	Missense	di_nt_MNP	F4	-0.226632	-2.60048	1.49008	0.403747	-0.772061	1.67683	0.156775	-1.8939	1.95929	-0.0643775	0.0808585	0.0883314	0.776718	0.709895	0.95187	0.0132125	0.057791	0.0445785	0.0662646	0.145936	0.0796714	0.01	-0.05	-0.06	0.204666	0.132551	-0.0721147	0.424733	0.806618	0.381885	17.7914	19.1806	1.38917	16.5656	16.582	0.0163178	0.2892	0.0624	-0.1396	0.053
ROI_1	pDEST_HC_Rec_Bxb_v2_UTR5_Flag_COMT_moxGFP_LPS:4857:AA:GT	4857:AA:GT:p.N61V	4857	AA	GT	AAC	GTC	61	N	V	p.N61V	Missense	di_nt_MNP	F3	1.58702	0.481169	7.07197	0.716599	-0.606484	2.48409	0.949725	-0.0749475	3.46865	0.744511	0.232934	0.571212	0.169579	0.532828	0.387679	0.0132125	0.0717103	0.0584978	0.0662646	0.164123	0.0978584	0.01	-0.49	-0.5	0.204666	0.108443	-0.0962232	0.424733	0.504345	0.079612	17.7914	NA	NA	16.5656	NA	NA	0.1498	0.2024	0.3714	0.2104
ROI_1	pDEST_HC_Rec_Bxb_v2_UTR5_Flag_COMT_moxGFP_LPS:4857:AA:GT	4857:AA:GT:p.N61V	4857	AA	GT	AAC	GTC	61	N	V	p.N61V	Missense	di_nt_MNP	F4	1.58702	0.481169	7.07197	0.716599	-0.606484	2.48409	0.960571	0.06263	4.81569	0.744511	0.232934	0.560019	0.169579	0.532828	0.456609	0.0132125	0.0717103	0.0584978	0.0662646	0.164123	0.0978584	0.01	-0.49	-0.5	0.204666	0.108443	-0.0962232	0.424733	0.504345	0.079612	17.7914	NA	NA	16.5656	NA	NA	0.1498	0.2024	0.3714	0.2104
ROI_1	pDEST_HC_Rec_Bxb_v2_UTR5_Flag_COMT_moxGFP_LPS:4857:AA:TC	4857:AA:TC:p.N61S	4857	AA	TC	AAC	TCC	61	N	S	p.N61S	Missense	di_nt_MNP	F3	-2.16298	-7.80742	-0.620323	0.107281	-1.23038	1.34503	0.27672	-1.35866	2.03383	-0.848055	0.0303905	0.202222	0.155035	0.880523	0.858898	0.0132125	0.0444621	0.0312496	0.0662646	0.0927359	0.0264713	0.01	-0.32	-0.33	0.204666	-0.019598	-0.224264	0.424733	0.980841	0.556109	17.7914	NA	NA	16.5656	NA	NA	0.3361	0.043	-0.4577	0.0146
ROI_1	pDEST_HC_Rec_Bxb_v2_UTR5_Flag_COMT_moxGFP_LPS:4857:AA:TC	4857:AA:TC:p.N61S	4857	AA	TC	AAC	TCC	61	N	S	p.N61S	Missense	di_nt_MNP	F4	-2.16298	-7.80742	-0.620323	0.107281	-1.23038	1.34503	0.0193685	-3.21852	1.04446	-0.848055	0.0303905	0.0229362	0.155035	0.880523	0.809923	0.0132125	0.0444621	0.0312496	0.0662646	0.0927359	0.0264713	0.01	-0.32	-0.33	0.204666	-0.019598	-0.224264	0.424733	0.980841	0.556109	17.7914	NA	NA	16.5656	NA	NA	0.3361	0.043	-0.4577	0.0146
ROI_1	pDEST_HC_Rec_Bxb_v2_UTR5_Flag_COMT_moxGFP_LPS:4857:AA:TG	4857:AA:TG:p.N61C	4857	AA	TG	AAC	TGC	61	N	C	p.N61C	Missense	di_nt_MNP	F3	-0.569195	-2.97328	1.33469	0.159458	-0.812482	2.3131	1.03612	-0.0156252	4.36482	-0.387424	0.0383236	0.449807	0.633161	0.726618	0.359086	0.0132125	0.00715378	-0.00605871	0.0662646	0.0890696	0.022805	0.01	-0.01	-0.02	0.204666	-0.34043	-0.545096	0.424733	1.35047	0.92574	17.7914	15.7054	-2.08604	16.5656	15.8227	-0.742915	0.1301	0.2419	0.4775	0.2669
ROI_1	pDEST_HC_Rec_Bxb_v2_UTR5_Flag_COMT_moxGFP_LPS:4857:AA:TG	4857:AA:TG:p.N61C	4857	AA	TG	AAC	TGC	61	N	C	p.N61C	Missense	di_nt_MNP	F4	-0.569195	-2.97328	1.33469	0.159458	-0.812482	2.3131	-0.139041	-2.46099	1.16249	-0.387424	0.0383236	-0.130867	0.633161	0.726618	0.834126	0.0132125	0.00715378	-0.00605871	0.0662646	0.0890696	0.022805	0.01	-0.01	-0.02	0.204666	-0.34043	-0.545096	0.424733	1.35047	0.92574	17.7914	15.7054	-2.08604	16.5656	15.8227	-0.742915	0.1301	0.2419	0.4775	0.2669
ROI_1	pDEST_HC_Rec_Bxb_v2_UTR5_Flag_COMT_moxGFP_LPS:4857:AA:TT	4857:AA:TT:p.N61F	4857	AA	TT	AAC	TTC	61	N	F	p.N61F	Missense	di_nt_MNP	F3	-0.661553	-4.01743	0.335858	0.229402	-0.876596	1.71117	-1.84413	-8.53927	-0.503702	-0.58236	0.0485778	-0.929391	0.400148	0.789284	0.222934	0.0132125	0.0891614	0.0759489	0.0662646	0.149458	0.0831938	0.01	-0.86	-0.87	0.204666	-0.0314932	-0.236159	0.424733	0.562239	0.137507	17.7914	13.611	-4.18044	16.5656	15.5199	-1.04578	0.163	0.1801	0.174	0.1307
ROI_1	pDEST_HC_Rec_Bxb_v2_UTR5_Flag_COMT_moxGFP_LPS:4857:AA:TT	4857:AA:TT:p.N61F	4857	AA	TT	AAC	TTC	61	N	F	p.N61F	Missense	di_nt_MNP	F4	-0.661553	-4.01743	0.335858	0.229402	-0.876596	1.71117	-2.45324	-6.95411	-1.24214	-0.58236	0.0485778	-0.721453	0.400148	0.789284	0.169211	0.0132125	0.0891614	0.0759489	0.0662646	0.149458	0.0831938	0.01	-0.86	-0.87	0.204666	-0.0314932	-0.236159	0.424733	0.562239	0.137507	17.7914	13.611	-4.18044	16.5656	15.5199	-1.04578	0.163	0.1801	0.174	0.1307
ROI_1	pDEST_HC_Rec_Bxb_v2_UTR5_Flag_COMT_moxGFP_LPS:4857:AAC:CAA	4857:AAC:CAA:p.N61Q	4857	AAC	CAA	AAC	CAA	61	N	Q	p.N61Q	Missense	di_nt_MNP	F3	NA	NA	NA	0.643736	-0.541634	2.30714	0.663918	-0.378789	2.61874	NA	0.211909	0.324478	NA	0.528535	0.508649	0.0132125	-0.0485865	-0.0617989	0.0662646	-0.0938369	-0.160101	0.01	-0.14	-0.15	0.204666	0.251979	0.0473136	0.424733	0.666108	0.241376	17.7914	13.0211	-4.77034	16.5656	15.0281	-1.53756	0.2346	0.0976	0.352	0.2012
ROI_1	pDEST_HC_Rec_Bxb_v2_UTR5_Flag_COMT_moxGFP_LPS:4857:AAC:CAT	4857:AAC:CAT:p.N61H	4857	AAC	CAT	AAC	CAT	61	N	H	p.N61H	Missense	di_nt_MNP	F3	NA	NA	NA	0.415996	-0.708867	1.97961	-0.151214	-1.53852	1.50757	NA	0.118435	-0.0788893	NA	0.635482	0.902727	0.0132125	-0.0844628	-0.0976753	0.0662646	-0.114988	-0.181253	0.01	0.74	0.73	0.204666	-0.418129	-0.622794	0.424733	0.902157	0.477425	17.7914	15.9897	-1.80169	16.5656	16.1023	-0.463321	0.1755	0.1614	0.4683	0.2615
ROI_1	pDEST_HC_Rec_Bxb_v2_UTR5_Flag_COMT_moxGFP_LPS:4857:AAC:CAT	4857:AAC:CAT:p.N61H	4857	AAC	CAT	AAC	CAT	61	N	H	p.N61H	Missense	di_nt_MNP	F4	NA	NA	NA	0.415996	-0.708867	1.97961	-0.0783569	-2.11867	2.9371	NA	0.118435	-0.0978738	NA	0.635482	0.924853	0.0132125	-0.0844628	-0.0976753	0.0662646	-0.114988	-0.181253	0.01	0.74	0.73	0.204666	-0.418129	-0.622794	0.424733	0.902157	0.477425	17.7914	15.9897	-1.80169	16.5656	16.1023	-0.463321	0.1755	0.1614	0.4683	0.2615
ROI_1	pDEST_HC_Rec_Bxb_v2_UTR5_Flag_COMT_moxGFP_LPS:4857:AAC:CCA	4857:AAC:CCA:p.N61P	4857	AAC	CCA	AAC	CCA	61	N	P	p.N61P	Missense	tri_nt_MNP	F3	NA	NA	NA	0.477941	-0.723115	1.98519	0.0183637	-1.28778	1.41601	NA	0.18105	0.00788466	NA	0.657904	0.897894	0.0132125	-0.022408	-0.0356205	0.0662646	-0.0521377	-0.118402	0.01	-0.08	-0.09	0.204666	0.0221053	-0.182561	0.424733	0.822926	0.398194	17.7914	15.7612	-2.0302	16.5656	10.546	-6.01965	0.1549	0.1936	0.5522	0.3141
ROI_1	pDEST_HC_Rec_Bxb_v2_UTR5_Flag_COMT_moxGFP_LPS:4857:AAC:CCA	4857:AAC:CCA:p.N61P	4857	AAC	CCA	AAC	CCA	61	N	P	p.N61P	Missense	tri_nt_MNP	F4	NA	NA	NA	0.477941	-0.723115	1.98519	-0.344678	-1.77809	0.706111	NA	0.18105	-0.25055	NA	0.657904	0.719818	0.0132125	-0.022408	-0.0356205	0.0662646	-0.0521377	-0.118402	0.01	-0.08	-0.09	0.204666	0.0221053	-0.182561	0.424733	0.822926	0.398194	17.7914	15.7612	-2.0302	16.5656	10.546	-6.01965	0.1549	0.1936	0.5522	0.3141
ROI_1	pDEST_HC_Rec_Bxb_v2_UTR5_Flag_COMT_moxGFP_LPS:4857:AAC:CCT	4857:AAC:CCT:p.N61P	4857	AAC	CCT	AAC	CCT	61	N	P	p.N61P	Missense	tri_nt_MNP	F3	3.29551	1.39913	15.8144	1.11889	0.189963	4.39284	0.93794	-0.270517	3.17028	2.8862	0.369383	0.394669	0.113572	0.321731	0.405374	0.0132125	-0.0357491	-0.0489615	0.0662646	-0.0258735	-0.0921381	0.01	-0.37	-0.38	0.204666	0.123333	-0.0813332	0.424733	0.91392	0.489188	17.7914	8.33844	-9.453	16.5656	16.0857	-0.479947	0.3047	0.0552	-0.4549	0.0148
ROI_1	pDEST_HC_Rec_Bxb_v2_UTR5_Flag_COMT_moxGFP_LPS:4857:AAC:CGA	4857:AAC:CGA:p.N61R	4857	AAC	CGA	AAC	CGA	61	N	R	p.N61R	Missense	tri_nt_MNP	NA	NA	NA	NA	-0.278309	-1.75596	1.11447	NA	NA	NA	NA	-0.141477	NA	NA	0.827118	NA	0.0132125	-0.0313485	-0.0445609	0.0662646	-0.103107	-0.169371	0.01	0.24	0.23	0.204666	0.00903037	-0.195635	0.424733	5.48565	5.06092	17.7914	13.4318	-4.35966	16.5656	15.7624	-0.803243	0.2007	0.1299	0.338	0.1948
ROI_1	pDEST_HC_Rec_Bxb_v2_UTR5_Flag_COMT_moxGFP_LPS:4857:AAC:CGT	4857:AAC:CGT:p.N61R	4857	AAC	CGT	AAC	CGT	61	N	R	p.N61R	Missense	tri_nt_MNP	NA	NA	NA	NA	0.287593	-0.766188	1.69125	NA	NA	NA	NA	0.0823729	NA	NA	0.708161	NA	0.0132125	0.00136579	-0.0118467	0.0662646	0.000355611	-0.065909	0.01	-0.1	-0.11	0.204666	0.00830771	-0.196358	0.424733	1.09699	0.672262	17.7914	15.1815	-2.60996	16.5656	16.4019	-0.163756	0.1153	0.2775	0.5825	0.3354
ROI_1	pDEST_HC_Rec_Bxb_v2_UTR5_Flag_COMT_moxGFP_LPS:4857:AAC:CTA	4857:AAC:CTA:p.N61L	4857	AAC	CTA	AAC	CTA	61	N	L	p.N61L	Missense	tri_nt_MNP	F3	NA	NA	NA	0.67959	-0.404289	2.51949	-2.38219	-6.08318	-1.15666	NA	0.23737	-1.17571	NA	0.511553	0.105787	0.0132125	-0.0322236	-0.0454361	0.0662646	-0.0774472	-0.143712	0.01	-0.68	-0.69	0.204666	-0.00897332	-0.213639	0.424733	1.19414	0.769412	17.7914	12.93	-4.86139	16.5656	14.4579	-2.10771	0.2139	0.1161	0.3223	0.1878
ROI_1	pDEST_HC_Rec_Bxb_v2_UTR5_Flag_COMT_moxGFP_LPS:4857:AAC:CTT	4857:AAC:CTT:p.N61L	4857	AAC	CTT	AAC	CTT	61	N	L	p.N61L	Missense	tri_nt_MNP	F3	NA	NA	NA	1.59936	0.379582	4.72975	-2.42676	-6.35605	-1.09004	NA	0.609209	-1.16005	NA	0.252567	0.114563	0.0132125	-0.0394384	-0.0526509	0.0662646	-0.0224526	-0.0887172	0.01	-0.61	-0.62	0.204666	-0.075916	-0.280582	0.424733	1.32371	0.898977	17.7914	13.5012	-4.29028	16.5656	15.6759	-0.889699	0.1246	0.2545	0.5637	0.322
ROI_1	pDEST_HC_Rec_Bxb_v2_UTR5_Flag_COMT_moxGFP_LPS:4857:AAC:CTT	4857:AAC:CTT:p.N61L	4857	AAC	CTT	AAC	CTT	61	N	L	p.N61L	Missense	tri_nt_MNP	F4	NA	NA	NA	1.59936	0.379582	4.72975	-0.603398	-2.40195	0.599706	NA	0.609209	-0.571061	NA	0.252567	0.631882	0.0132125	-0.0394384	-0.0526509	0.0662646	-0.0224526	-0.0887172	0.01	-0.61	-0.62	0.204666	-0.075916	-0.280582	0.424733	1.32371	0.898977	17.7914	13.5012	-4.29028	16.5656	15.6759	-0.889699	0.1246	0.2545	0.5637	0.322
ROI_1	pDEST_HC_Rec_Bxb_v2_UTR5_Flag_COMT_moxGFP_LPS:4857:AAC:GAA	4857:AAC:GAA:p.N61E	4857	AAC	GAA	AAC	GAA	61	N	E	p.N61E	Missense	di_nt_MNP	F3	-1.30486	-3.97066	-0.282711	0.313797	-0.764813	1.92707	-0.43279	-1.85703	0.697116	-0.480557	0.0912772	-0.146298	0.174795	0.705802	0.676464	0.0132125	-0.066053	-0.0792655	0.0662646	-0.158249	-0.224513	0.01	0.64	0.63	0.204666	-0.225181	-0.429847	0.424733	0.933008	0.508275	17.7914	14.0017	-3.78974	16.5656	15.941	-0.624654	0.0033	0.9365	0.9872	0.9022
ROI_1	pDEST_HC_Rec_Bxb_v2_UTR5_Flag_COMT_moxGFP_LPS:4857:AAC:GAA	4857:AAC:GAA:p.N61E	4857	AAC	GAA	AAC	GAA	61	N	E	p.N61E	Missense	di_nt_MNP	F4	-1.30486	-3.97066	-0.282711	0.313797	-0.764813	1.92707	-0.539884	-3.84811	1.88229	-0.480557	0.0912772	-0.368455	0.174795	0.705802	0.803439	0.0132125	-0.066053	-0.0792655	0.0662646	-0.158249	-0.224513	0.01	0.64	0.63	0.204666	-0.225181	-0.429847	0.424733	0.933008	0.508275	17.7914	14.0017	-3.78974	16.5656	15.941	-0.624654	0.0033	0.9365	0.9872	0.9022
ROI_1	pDEST_HC_Rec_Bxb_v2_UTR5_Flag_COMT_moxGFP_LPS:4857:AAC:GAG	4857:AAC:GAG:p.N61E	4857	AAC	GAG	AAC	GAG	61	N	E	p.N61E	Missense	di_nt_MNP	F3	-0.077244	-2.2213	1.992	-0.732677	-3.37085	1.5166	0.208129	-1.1362	1.87865	-0.0680639	-0.337574	0.251845	0.935863	0.677653	0.869587	0.0132125	0.00455908	-0.00865341	0.0662646	-0.123011	-0.189276	0.01	0.69	0.68	0.204666	-0.292839	-0.497505	0.424733	1.80375	1.37901	17.7914	17.1465	-0.644927	16.5656	17.2318	0.666206	0.2527	0.084	0.3077	0.1814
ROI_1	pDEST_HC_Rec_Bxb_v2_UTR5_Flag_COMT_moxGFP_LPS:4857:AAC:GAG	4857:AAC:GAG:p.N61E	4857	AAC	GAG	AAC	GAG	61	N	E	p.N61E	Missense	di_nt_MNP	F4	-0.077244	-2.2213	1.992	-0.732677	-3.37085	1.5166	0.168428	-1.02665	2.22111	-0.0680639	-0.337574	0.293154	0.935863	0.677653	0.836119	0.0132125	0.00455908	-0.00865341	0.0662646	-0.123011	-0.189276	0.01	0.69	0.68	0.204666	-0.292839	-0.497505	0.424733	1.80375	1.37901	17.7914	17.1465	-0.644927	16.5656	17.2318	0.666206	0.2527	0.084	0.3077	0.1814
ROI_1	pDEST_HC_Rec_Bxb_v2_UTR5_Flag_COMT_moxGFP_LPS:4857:AAC:GAT	4857:AAC:GAT:p.N61D	4857	AAC	GAT	AAC	GAT	61	N	D	p.N61D	Missense	di_nt_MNP	F3	-2.85244	-7.77472	-1.13494	0.0313428	-1.48765	1.50375	-0.0869316	-2.31613	0.887535	-0.631565	0.00384817	-0.0286842	0.105098	0.823633	0.772796	0.0132125	-0.0582602	-0.0714727	0.0662646	-0.121838	-0.188102	0.01	0.61	0.6	0.204666	0.417463	0.212797	0.424733	0.891097	0.466365	17.7914	17.6734	-0.118052	16.5656	17.0228	0.457124	0.0088	0.8623	0.9584	0.8064
ROI_1	pDEST_HC_Rec_Bxb_v2_UTR5_Flag_COMT_moxGFP_LPS:4857:AAC:GAT	4857:AAC:GAT:p.N61D	4857	AAC	GAT	AAC	GAT	61	N	D	p.N61D	Missense	di_nt_MNP	F4	-2.85244	-7.77472	-1.13494	0.0313428	-1.48765	1.50375	0.0574708	-2.18856	1.30083	-0.631565	0.00384817	0.0334077	0.105098	0.823633	0.82845	0.0132125	-0.0582602	-0.0714727	0.0662646	-0.121838	-0.188102	0.01	0.61	0.6	0.204666	0.417463	0.212797	0.424733	0.891097	0.466365	17.7914	17.6734	-0.118052	16.5656	17.0228	0.457124	0.0088	0.8623	0.9584	0.8064
ROI_1	pDEST_HC_Rec_Bxb_v2_UTR5_Flag_COMT_moxGFP_LPS:4857:AAC:GCA	4857:AAC:GCA:p.N61A	4857	AAC	GCA	AAC	GCA	61	N	A	p.N61A	Missense	tri_nt_MNP	F3	-1.18414	-3.61537	-0.0373435	0.509589	-0.720763	2.23532	-0.529532	-2.56932	0.381707	-0.292329	0.125722	-0.267158	0.234985	0.679198	0.547468	0.0132125	-0.0387996	-0.0520121	0.0662646	-0.0147251	-0.0809897	0.01	-0.05	-0.06	0.204666	0.64744	0.442774	0.424733	0.813039	0.388306	17.7914	14.8702	-2.92119	16.5656	15.8684	-0.697264	0.1108	0.2893	0.5059	0.2841
ROI_1	pDEST_HC_Rec_Bxb_v2_UTR5_Flag_COMT_moxGFP_LPS:4857:AAC:GCA	4857:AAC:GCA:p.N61A	4857	AAC	GCA	AAC	GCA	61	N	A	p.N61A	Missense	tri_nt_MNP	F4	-1.18414	-3.61537	-0.0373435	0.509589	-0.720763	2.23532	-1.71417	-4.98894	-0.383673	-0.292329	0.125722	-0.815202	0.234985	0.679198	0.244765	0.0132125	-0.0387996	-0.0520121	0.0662646	-0.0147251	-0.0809897	0.01	-0.05	-0.06	0.204666	0.64744	0.442774	0.424733	0.813039	0.388306	17.7914	14.8702	-2.92119	16.5656	15.8684	-0.697264	0.1108	0.2893	0.5059	0.2841
ROI_1	pDEST_HC_Rec_Bxb_v2_UTR5_Flag_COMT_moxGFP_LPS:4857:AAC:GCG	4857:AAC:GCG:p.N61A	4857	AAC	GCG	AAC	GCG	61	N	A	p.N61A	Missense	tri_nt_MNP	F3	0.213282	-0.93393	2.41808	0.558209	-0.635742	3.23039	0.16723	-1.45729	4.64794	0.151033	0.188537	0.46461	0.756387	0.603443	0.717457	0.0132125	0.0391377	0.0259252	0.0662646	0.000779794	-0.0654848	0.01	-0.71	-0.72	0.204666	0.212262	0.00759642	0.424733	2.29805	1.87332	17.7914	14.9999	-2.79154	16.5656	16.6497	0.0840609	0.1486	0.2047	0.4871	0.2726
ROI_1	pDEST_HC_Rec_Bxb_v2_UTR5_Flag_COMT_moxGFP_LPS:4857:AAC:GCG	4857:AAC:GCG:p.N61A	4857	AAC	GCG	AAC	GCG	61	N	A	p.N61A	Missense	tri_nt_MNP	F4	0.213282	-0.93393	2.41808	0.558209	-0.635742	3.23039	0.0851627	-2.2389	3.72871	0.151033	0.188537	0.286176	0.756387	0.603443	0.916792	0.0132125	0.0391377	0.0259252	0.0662646	0.000779794	-0.0654848	0.01	-0.71	-0.72	0.204666	0.212262	0.00759642	0.424733	2.29805	1.87332	17.7914	14.9999	-2.79154	16.5656	16.6497	0.0840609	0.1486	0.2047	0.4871	0.2726
ROI_1	pDEST_HC_Rec_Bxb_v2_UTR5_Flag_COMT_moxGFP_LPS:4857:AAC:GCT	4857:AAC:GCT:p.N61A	4857	AAC	GCT	AAC	GCT	61	N	A	p.N61A	Missense	tri_nt_MNP	F3	0.424185	-1.14556	5.3199	0.800289	-0.203502	2.88543	0.137652	-1.59842	1.51396	0.777753	0.209079	0.120977	0.772886	0.418102	0.969238	0.0132125	0.00396815	-0.00924434	0.0662646	0.0127865	-0.0534781	0.01	-0.36	-0.37	0.204666	0.373824	0.169158	0.424733	0.516371	0.0916384	17.7914	15.441	-2.35047	16.5656	16.7413	0.175712	0.2284	0.1028	-0.1429	0.0524
ROI_1	pDEST_HC_Rec_Bxb_v2_UTR5_Flag_COMT_moxGFP_LPS:4857:AAC:GCT	4857:AAC:GCT:p.N61A	4857	AAC	GCT	AAC	GCT	61	N	A	p.N61A	Missense	tri_nt_MNP	F4	0.424185	-1.14556	5.3199	0.800289	-0.203502	2.88543	-0.221634	-1.44157	1.8138	0.777753	0.209079	-0.135682	0.772886	0.418102	0.958668	0.0132125	0.00396815	-0.00924434	0.0662646	0.0127865	-0.0534781	0.01	-0.36	-0.37	0.204666	0.373824	0.169158	0.424733	0.516371	0.0916384	17.7914	15.441	-2.35047	16.5656	16.7413	0.175712	0.2284	0.1028	-0.1429	0.0524
ROI_1	pDEST_HC_Rec_Bxb_v2_UTR5_Flag_COMT_moxGFP_LPS:4857:AAC:GGA	4857:AAC:GGA:p.N61G	4857	AAC	GGA	AAC	GGA	61	N	G	p.N61G	Missense	tri_nt_MNP	F3	-4.66494	-11.395	-2.67945	0.775885	0.0221769	4.01302	-0.852035	-3.01845	0.17917	-1.11907	0.25043	-0.438558	0.0381358	0.424808	0.423254	0.0132125	-0.0302994	-0.0435119	0.0662646	0.0135515	-0.052713	0.01	0.36	0.35	0.204666	0.179546	-0.0251194	0.424733	0.96985	0.545117	17.7914	14.4434	-3.34802	16.5656	15.4293	-1.13637	0.2329	0.099	-0.0915	0.0618
ROI_1	pDEST_HC_Rec_Bxb_v2_UTR5_Flag_COMT_moxGFP_LPS:4857:AAC:GGA	4857:AAC:GGA:p.N61G	4857	AAC	GGA	AAC	GGA	61	N	G	p.N61G	Missense	tri_nt_MNP	F4	-4.66494	-11.395	-2.67945	0.775885	0.0221769	4.01302	-1.06057	-4.74765	-0.157057	-1.11907	0.25043	-0.765665	0.0381358	0.424808	0.389853	0.0132125	-0.0302994	-0.0435119	0.0662646	0.0135515	-0.052713	0.01	0.36	0.35	0.204666	0.179546	-0.0251194	0.424733	0.96985	0.545117	17.7914	14.4434	-3.34802	16.5656	15.4293	-1.13637	0.2329	0.099	-0.0915	0.0618
ROI_1	pDEST_HC_Rec_Bxb_v2_UTR5_Flag_COMT_moxGFP_LPS:4857:AAC:GGG	4857:AAC:GGG:p.N61G	4857	AAC	GGG	AAC	GGG	61	N	G	p.N61G	Missense	tri_nt_MNP	F3	NA	NA	NA	0.272407	-0.592019	2.18613	0.107209	-1.56132	1.30292	NA	0.0827353	0.0570528	NA	0.6536	0.902521	0.0132125	0.0380774	0.0248649	0.0662646	0.0588085	-0.00745613	0.01	-0.04	-0.05	0.204666	-0.0543776	-0.259043	0.424733	1.54066	1.11593	17.7914	15.643	-2.14843	16.5656	16.1872	-0.378401	0.251	0.0852	0.3089	0.1819
ROI_1	pDEST_HC_Rec_Bxb_v2_UTR5_Flag_COMT_moxGFP_LPS:4857:AAC:GGG	4857:AAC:GGG:p.N61G	4857	AAC	GGG	AAC	GGG	61	N	G	p.N61G	Missense	tri_nt_MNP	F4	NA	NA	NA	0.272407	-0.592019	2.18613	-1.05137	-5.28729	-0.124702	NA	0.0827353	-0.720597	NA	0.6536	0.413824	0.0132125	0.0380774	0.0248649	0.0662646	0.0588085	-0.00745613	0.01	-0.04	-0.05	0.204666	-0.0543776	-0.259043	0.424733	1.54066	1.11593	17.7914	15.643	-2.14843	16.5656	16.1872	-0.378401	0.251	0.0852	0.3089	0.1819
ROI_1	pDEST_HC_Rec_Bxb_v2_UTR5_Flag_COMT_moxGFP_LPS:4857:AAC:GGT	4857:AAC:GGT:p.N61G	4857	AAC	GGT	AAC	GGT	61	N	G	p.N61G	Missense	tri_nt_MNP	F3	-0.401534	-2.55545	1.58344	0.307154	-1.10402	1.92238	0.196576	-0.819814	1.82924	-0.358983	0.10641	0.0928363	0.841901	0.800369	0.788307	0.0132125	-0.011374	-0.0245865	0.0662646	0.04307	-0.0231946	0.01	-0.15	-0.16	0.204666	0.149559	-0.0551068	0.424733	0.681183	0.256451	17.7914	19.1806	1.38917	16.5656	16.582	0.0163178	0.0071	0.8839	0.9583	0.8062
ROI_1	pDEST_HC_Rec_Bxb_v2_UTR5_Flag_COMT_moxGFP_LPS:4857:AAC:GGT	4857:AAC:GGT:p.N61G	4857	AAC	GGT	AAC	GGT	61	N	G	p.N61G	Missense	tri_nt_MNP	F4	-0.401534	-2.55545	1.58344	0.307154	-1.10402	1.92238	-0.55455	-2.27109	0.510125	-0.358983	0.10641	-0.33295	0.841901	0.800369	0.634829	0.0132125	-0.011374	-0.0245865	0.0662646	0.04307	-0.0231946	0.01	-0.15	-0.16	0.204666	0.149559	-0.0551068	0.424733	0.681183	0.256451	17.7914	19.1806	1.38917	16.5656	16.582	0.0163178	0.0071	0.8839	0.9583	0.8062
ROI_1	pDEST_HC_Rec_Bxb_v2_UTR5_Flag_COMT_moxGFP_LPS:4857:AAC:GTA	4857:AAC:GTA:p.N61V	4857	AAC	GTA	AAC	GTA	61	N	V	p.N61V	Missense	tri_nt_MNP	F3	-1.21539	-4.47092	-0.0687513	1.11709	0.107182	3.49484	-1.3689	-5.39487	-0.240282	-0.875795	0.257564	-0.78512	0.240874	0.331647	0.296036	0.0132125	-0.0551385	-0.068351	0.0662646	-0.0207168	-0.0869814	0.01	-0.4	-0.41	0.204666	-0.116145	-0.320811	0.424733	0.770153	0.34542	17.7914	12.8615	-4.92998	16.5656	15.0961	-1.46959	0.1019	0.3148	0.6471	0.3853
ROI_1	pDEST_HC_Rec_Bxb_v2_UTR5_Flag_COMT_moxGFP_LPS:4857:AAC:GTA	4857:AAC:GTA:p.N61V	4857	AAC	GTA	AAC	GTA	61	N	V	p.N61V	Missense	tri_nt_MNP	F4	-1.21539	-4.47092	-0.0687513	1.11709	0.107182	3.49484	-1.18424	-7.51345	-0.251826	-0.875795	0.257564	-1.16409	0.240874	0.331647	0.351176	0.0132125	-0.0551385	-0.068351	0.0662646	-0.0207168	-0.0869814	0.01	-0.4	-0.41	0.204666	-0.116145	-0.320811	0.424733	0.770153	0.34542	17.7914	12.8615	-4.92998	16.5656	15.0961	-1.46959	0.1019	0.3148	0.6471	0.3853
ROI_1	pDEST_HC_Rec_Bxb_v2_UTR5_Flag_COMT_moxGFP_LPS:4857:AAC:GTG	4857:AAC:GTG:p.N61V	4857	AAC	GTG	AAC	GTG	61	N	V	p.N61V	Missense	tri_nt_MNP	F3	-0.864061	-6.25753	0.730459	-0.544161	-3.32048	0.45455	-0.256018	-1.96195	0.934071	-0.714214	-0.149429	-0.128813	0.424296	0.530197	0.742925	0.0132125	0.0783643	0.0651518	0.0662646	0.108532	0.0422679	0.01	-0.87	-0.88	0.204666	-0.0419846	-0.24665	0.424733	1.74356	1.31882	17.7914	16.8735	-0.917923	16.5656	15.6926	-0.872996	0.1453	0.2108	0.139	0.1195
ROI_1	pDEST_HC_Rec_Bxb_v2_UTR5_Flag_COMT_moxGFP_LPS:4857:AAC:GTG	4857:AAC:GTG:p.N61V	4857	AAC	GTG	AAC	GTG	61	N	V	p.N61V	Missense	tri_nt_MNP	F4	-0.864061	-6.25753	0.730459	-0.544161	-3.32048	0.45455	-0.217568	-3.48625	0.626981	-0.714214	-0.149429	-0.241382	0.424296	0.530197	0.667104	0.0132125	0.0783643	0.0651518	0.0662646	0.108532	0.0422679	0.01	-0.87	-0.88	0.204666	-0.0419846	-0.24665	0.424733	1.74356	1.31882	17.7914	16.8735	-0.917923	16.5656	15.6926	-0.872996	0.1453	0.2108	0.139	0.1195
ROI_1	pDEST_HC_Rec_Bxb_v2_UTR5_Flag_COMT_moxGFP_LPS:4857:AAC:GTT	4857:AAC:GTT:p.N61V	4857	AAC	GTT	AAC	GTT	61	N	V	p.N61V	Missense	tri_nt_MNP	F3	-4.08288	-13.0131	-1.02319	1.27354	0.209829	3.88053	-1.41455	-5.5144	-0.275653	-1.37375	0.219727	-0.695783	0.139784	0.277122	0.267859	0.0132125	-0.049602	-0.0628145	0.0662646	-0.0253781	-0.0916427	0.01	-0.56	-0.57	0.204666	0.132129	-0.0725365	0.424733	0.428729	0.00399615	17.7914	13.758	-4.03339	16.5656	15.9422	-0.623414	0.0217	0.7292	0.9177	0.715
ROI_1	pDEST_HC_Rec_Bxb_v2_UTR5_Flag_COMT_moxGFP_LPS:4857:AAC:GTT	4857:AAC:GTT:p.N61V	4857	AAC	GTT	AAC	GTT	61	N	V	p.N61V	Missense	tri_nt_MNP	F4	-4.08288	-13.0131	-1.02319	1.27354	0.209829	3.88053	-1.01814	-5.28003	-0.160019	-1.37375	0.219727	-0.528467	0.139784	0.277122	0.425033	0.0132125	-0.049602	-0.0628145	0.0662646	-0.0253781	-0.0916427	0.01	-0.56	-0.57	0.204666	0.132129	-0.0725365	0.424733	0.428729	0.00399615	17.7914	13.758	-4.03339	16.5656	15.9422	-0.623414	0.0217	0.7292	0.9177	0.715
ROI_1	pDEST_HC_Rec_Bxb_v2_UTR5_Flag_COMT_moxGFP_LPS:4857:AAC:TAG	4857:AAC:TAG:p.N61*	4857	AAC	TAG	AAC	TAG	61	N	*	p.N61*	Nonsense	di_nt_MNP	NA	1.97827	0.682943	9.39791	-3.28997	-9.12178	-1.53466	NA	NA	NA	1.50725	-1.06561	NA	0.151872	0.0825044	NA	0.0132125	NA	NA	0.0662646	NA	NA	0.01	NA	NA	0.204666	NA	NA	0.424733	NA	NA	17.7914	NA	NA	16.5656	NA	NA	0.2736	0.0709	0.3007	0.1784
ROI_1	pDEST_HC_Rec_Bxb_v2_UTR5_Flag_COMT_moxGFP_LPS:4857:AAC:TAT	4857:AAC:TAT:p.N61Y	4857	AAC	TAT	AAC	TAT	61	N	Y	p.N61Y	Missense	di_nt_MNP	F3	-0.147046	-10.9584	4.21472	0.0448132	-1.01938	1.36307	-0.0501108	-1.18952	2.04006	-0.250637	0.00844927	-0.0202769	0.725011	0.833147	0.891634	0.0132125	-0.0425531	-0.0557656	0.0662646	-0.099362	-0.165627	0.01	-0.54	-0.55	0.204666	0.515679	0.311013	0.424733	0.955538	0.530806	17.7914	14.834	-2.95744	16.5656	12.8313	-3.73429	0.0295	0.6647	0.9103	0.7009
ROI_1	pDEST_HC_Rec_Bxb_v2_UTR5_Flag_COMT_moxGFP_LPS:4857:AAC:TAT	4857:AAC:TAT:p.N61Y	4857	AAC	TAT	AAC	TAT	61	N	Y	p.N61Y	Missense	di_nt_MNP	F4	-0.147046	-10.9584	4.21472	0.0448132	-1.01938	1.36307	0.383967	-0.741513	2.69351	-0.250637	0.00844927	0.202935	0.725011	0.833147	0.693543	0.0132125	-0.0425531	-0.0557656	0.0662646	-0.099362	-0.165627	0.01	-0.54	-0.55	0.204666	0.515679	0.311013	0.424733	0.955538	0.530806	17.7914	14.834	-2.95744	16.5656	12.8313	-3.73429	0.0295	0.6647	0.9103	0.7009
ROI_1	pDEST_HC_Rec_Bxb_v2_UTR5_Flag_COMT_moxGFP_LPS:4857:AAC:TCA	4857:AAC:TCA:p.N61S	4857	AAC	TCA	AAC	TCA	61	N	S	p.N61S	Missense	tri_nt_MNP	F3	-1.91475	-5.69389	-0.330047	1.16133	0.16203	3.41682	-0.687063	-2.2528	0.379831	-1.02596	0.336321	-0.323093	0.158318	0.279611	0.501343	0.0132125	-0.0673341	-0.0805466	0.0662646	-0.0801349	-0.146399	0.01	0.05	0.04	0.204666	0.162635	-0.0420305	0.424733	0.932404	0.507672	17.7914	12.7061	-5.0853	16.5656	14.7786	-1.78708	0.1436	0.2141	0.2215	0.1473
ROI_1	pDEST_HC_Rec_Bxb_v2_UTR5_Flag_COMT_moxGFP_LPS:4857:AAC:TCA	4857:AAC:TCA:p.N61S	4857	AAC	TCA	AAC	TCA	61	N	S	p.N61S	Missense	tri_nt_MNP	F4	-1.91475	-5.69389	-0.330047	1.16133	0.16203	3.41682	-0.135483	-3.19771	0.59529	-1.02596	0.336321	-0.137168	0.158318	0.279611	0.695921	0.0132125	-0.0673341	-0.0805466	0.0662646	-0.0801349	-0.146399	0.01	0.05	0.04	0.204666	0.162635	-0.0420305	0.424733	0.932404	0.507672	17.7914	12.7061	-5.0853	16.5656	14.7786	-1.78708	0.1436	0.2141	0.2215	0.1473
ROI_1	pDEST_HC_Rec_Bxb_v2_UTR5_Flag_COMT_moxGFP_LPS:4857:AAC:TCG	4857:AAC:TCG:p.N61S	4857	AAC	TCG	AAC	TCG	61	N	S	p.N61S	Missense	tri_nt_MNP	F3	NA	NA	NA	-0.108077	-1.48623	1.2581	-0.244756	-1.77283	0.886505	NA	-0.0425202	-0.141632	NA	0.900447	0.787703	0.0132125	0.0173548	0.00414235	0.0662646	-0.00612884	-0.0723934	0.01	-0.45	-0.46	0.204666	-0.0659349	-0.270601	0.424733	2.0919	1.66717	17.7914	13.618	-4.17345	16.5656	15.3557	-1.20993	0.1897	0.1427	0.4287	0.2395
ROI_1	pDEST_HC_Rec_Bxb_v2_UTR5_Flag_COMT_moxGFP_LPS:4857:AAC:TCG	4857:AAC:TCG:p.N61S	4857	AAC	TCG	AAC	TCG	61	N	S	p.N61S	Missense	tri_nt_MNP	F4	NA	NA	NA	-0.108077	-1.48623	1.2581	-0.19597	-3.12609	0.615618	NA	-0.0425202	-0.136811	NA	0.900447	0.667325	0.0132125	0.0173548	0.00414235	0.0662646	-0.00612884	-0.0723934	0.01	-0.45	-0.46	0.204666	-0.0659349	-0.270601	0.424733	2.0919	1.66717	17.7914	13.618	-4.17345	16.5656	15.3557	-1.20993	0.1897	0.1427	0.4287	0.2395
ROI_1	pDEST_HC_Rec_Bxb_v2_UTR5_Flag_COMT_moxGFP_LPS:4857:AAC:TCT	4857:AAC:TCT:p.N61S	4857	AAC	TCT	AAC	TCT	61	N	S	p.N61S	Missense	tri_nt_MNP	F3	-0.494499	-3.86634	1.37798	0.706864	-0.381449	2.44052	-0.622909	-3.80322	0.196881	-0.357015	0.114956	-0.264514	0.733921	0.511044	0.501439	0.0132125	-0.0367597	-0.0499722	0.0662646	-0.0868482	-0.153113	0.01	-0.41	-0.42	0.204666	0.303128	0.0984625	0.424733	0.698756	0.274024	17.7914	13.734	-4.05747	16.5656	15.5929	-0.972771	0.0782	0.3964	0.6313	0.3725
ROI_1	pDEST_HC_Rec_Bxb_v2_UTR5_Flag_COMT_moxGFP_LPS:4857:AAC:TCT	4857:AAC:TCT:p.N61S	4857	AAC	TCT	AAC	TCT	61	N	S	p.N61S	Missense	tri_nt_MNP	F4	-0.494499	-3.86634	1.37798	0.706864	-0.381449	2.44052	-0.377803	-3.74814	0.463234	-0.357015	0.114956	-0.181568	0.733921	0.511044	0.647864	0.0132125	-0.0367597	-0.0499722	0.0662646	-0.0868482	-0.153113	0.01	-0.41	-0.42	0.204666	0.303128	0.0984625	0.424733	0.698756	0.274024	17.7914	13.734	-4.05747	16.5656	15.5929	-0.972771	0.0782	0.3964	0.6313	0.3725
ROI_1	pDEST_HC_Rec_Bxb_v2_UTR5_Flag_COMT_moxGFP_LPS:4857:AAC:TGG	4857:AAC:TGG:p.N61W	4857	AAC	TGG	AAC	TGG	61	N	W	p.N61W	Missense	tri_nt_MNP	F3	-0.86918	-6.54143	1.04432	-0.565043	-2.18593	0.385788	1.04236	-0.294969	6.04895	-0.923556	-0.0991413	0.714735	0.432602	0.528656	0.388424	0.0132125	0.0521679	0.0389554	0.0662646	0.0964068	0.0301422	0.01	0.41	0.4	0.204666	-0.374229	-0.578895	0.424733	2.77848	2.35375	17.7914	14.7007	-3.09074	16.5656	15.1751	-1.39055	0.2727	0.0714	0.3014	0.1787
ROI_1	pDEST_HC_Rec_Bxb_v2_UTR5_Flag_COMT_moxGFP_LPS:4857:AAC:TGG	4857:AAC:TGG:p.N61W	4857	AAC	TGG	AAC	TGG	61	N	W	p.N61W	Missense	tri_nt_MNP	F4	-0.86918	-6.54143	1.04432	-0.565043	-2.18593	0.385788	-0.814794	-5.34825	0.585725	-0.923556	-0.0991413	-0.870115	0.432602	0.528656	0.57033	0.0132125	0.0521679	0.0389554	0.0662646	0.0964068	0.0301422	0.01	0.41	0.4	0.204666	-0.374229	-0.578895	0.424733	2.77848	2.35375	17.7914	14.7007	-3.09074	16.5656	15.1751	-1.39055	0.2727	0.0714	0.3014	0.1787
ROI_1	pDEST_HC_Rec_Bxb_v2_UTR5_Flag_COMT_moxGFP_LPS:4857:AAC:TGT	4857:AAC:TGT:p.N61C	4857	AAC	TGT	AAC	TGT	61	N	C	p.N61C	Missense	tri_nt_MNP	F3	-0.210048	-2.34845	1.13568	-0.173714	-1.32718	1.05665	-1.29024	-3.91424	-0.26929	-0.0806984	-0.0224704	-0.313003	0.72203	0.758844	0.287259	0.0132125	-0.0789978	-0.0922103	0.0662646	-0.0184899	-0.0847544	0.01	-0.29	-0.3	0.204666	-0.233763	-0.438428	0.424733	1.12948	0.704746	17.7914	15.7054	-2.08604	16.5656	15.8227	-0.742915	0.0875	0.3616	0.6851	0.4181
ROI_1	pDEST_HC_Rec_Bxb_v2_UTR5_Flag_COMT_moxGFP_LPS:4857:AAC:TGT	4857:AAC:TGT:p.N61C	4857	AAC	TGT	AAC	TGT	61	N	C	p.N61C	Missense	tri_nt_MNP	F4	-0.210048	-2.34845	1.13568	-0.173714	-1.32718	1.05665	-0.851257	-6.90014	0.147456	-0.0806984	-0.0224704	-0.478973	0.72203	0.758844	0.464714	0.0132125	-0.0789978	-0.0922103	0.0662646	-0.0184899	-0.0847544	0.01	-0.29	-0.3	0.204666	-0.233763	-0.438428	0.424733	1.12948	0.704746	17.7914	15.7054	-2.08604	16.5656	15.8227	-0.742915	0.0875	0.3616	0.6851	0.4181
ROI_1	pDEST_HC_Rec_Bxb_v2_UTR5_Flag_COMT_moxGFP_LPS:4857:AAC:TTA	4857:AAC:TTA:p.N61L	4857	AAC	TTA	AAC	TTA	61	N	L	p.N61L	Missense	tri_nt_MNP	F3	-0.878021	-3.68149	0.0297889	0.844694	-0.273392	2.81419	-1.09473	-3.21466	-0.0401695	-0.391974	0.225304	-0.363931	0.320797	0.407852	0.339163	0.0132125	-0.0602347	-0.0734472	0.0662646	-0.140313	-0.206578	0.01	-0.66	-0.67	0.204666	-0.338944	-0.54361	0.424733	0.890896	0.466163	17.7914	10.3901	-7.40136	16.5656	13.6934	-2.87219	0.1406	0.22	0.495	0.2774
ROI_1	pDEST_HC_Rec_Bxb_v2_UTR5_Flag_COMT_moxGFP_LPS:4857:AAC:TTA	4857:AAC:TTA:p.N61L	4857	AAC	TTA	AAC	TTA	61	N	L	p.N61L	Missense	tri_nt_MNP	F4	-0.878021	-3.68149	0.0297889	0.844694	-0.273392	2.81419	-0.164006	-4.85857	0.464352	-0.391974	0.225304	-0.204851	0.320797	0.407852	0.666154	0.0132125	-0.0602347	-0.0734472	0.0662646	-0.140313	-0.206578	0.01	-0.66	-0.67	0.204666	-0.338944	-0.54361	0.424733	0.890896	0.466163	17.7914	10.3901	-7.40136	16.5656	13.6934	-2.87219	0.1406	0.22	0.495	0.2774
ROI_1	pDEST_HC_Rec_Bxb_v2_UTR5_Flag_COMT_moxGFP_LPS:4857:AAC:TTG	4857:AAC:TTG:p.N61L	4857	AAC	TTG	AAC	TTG	61	N	L	p.N61L	Missense	tri_nt_MNP	F3	0.570437	-0.286067	3.14766	0.444002	-0.940108	1.898	-0.837537	-4.82201	0.0666934	0.351508	0.148909	-0.617823	0.422002	0.725833	0.422377	0.0132125	-0.022541	-0.0357535	0.0662646	-0.0809532	-0.147218	0.01	-0.34	-0.35	0.204666	0.00399094	-0.200675	0.424733	1.24506	0.820325	17.7914	13.7669	-4.02453	16.5656	15.0947	-1.47093	0.2236	0.107	0.3262	0.1895
ROI_1	pDEST_HC_Rec_Bxb_v2_UTR5_Flag_COMT_moxGFP_LPS:4857:AAC:TTG	4857:AAC:TTG:p.N61L	4857	AAC	TTG	AAC	TTG	61	N	L	p.N61L	Missense	tri_nt_MNP	F4	0.570437	-0.286067	3.14766	0.444002	-0.940108	1.898	-0.576718	-3.70002	0.307101	0.351508	0.148909	-0.506017	0.422002	0.725833	0.558381	0.0132125	-0.022541	-0.0357535	0.0662646	-0.0809532	-0.147218	0.01	-0.34	-0.35	0.204666	0.00399094	-0.200675	0.424733	1.24506	0.820325	17.7914	13.7669	-4.02453	16.5656	15.0947	-1.47093	0.2236	0.107	0.3262	0.1895
ROI_1	pDEST_HC_Rec_Bxb_v2_UTR5_Flag_COMT_moxGFP_LPS:4857:AAC:TTT	4857:AAC:TTT:p.N61F	4857	AAC	TTT	AAC	TTT	61	N	F	p.N61F	Missense	tri_nt_MNP	F3	0.639773	-0.570006	6.61582	0.224481	-1.00362	1.41177	-1.3958	-4.09995	-0.297355	1.22225	0.0740458	-0.416173	0.417962	0.841135	0.259921	0.0132125	-0.0306914	-0.0439038	0.0662646	-0.0628993	-0.129164	0.01	-1.01	-1.02	0.204666	0.138602	-0.066064	0.424733	0.657715	0.232983	17.7914	13.611	-4.18044	16.5656	15.5199	-1.04578	0.0179	0.7641	0.8981	0.6789
ROI_1	pDEST_HC_Rec_Bxb_v2_UTR5_Flag_COMT_moxGFP_LPS:4857:AAC:TTT	4857:AAC:TTT:p.N61F	4857	AAC	TTT	AAC	TTT	61	N	F	p.N61F	Missense	tri_nt_MNP	F4	0.639773	-0.570006	6.61582	0.224481	-1.00362	1.41177	-0.193546	-1.46882	1.1042	1.22225	0.0740458	-0.113033	0.417962	0.841135	0.889983	0.0132125	-0.0306914	-0.0439038	0.0662646	-0.0628993	-0.129164	0.01	-1.01	-1.02	0.204666	0.138602	-0.066064	0.424733	0.657715	0.232983	17.7914	13.611	-4.18044	16.5656	15.5199	-1.04578	0.0179	0.7641	0.8981	0.6789
ROI_1	pDEST_HC_Rec_Bxb_v2_UTR5_Flag_COMT_moxGFP_LPS:4858:A:C	4858:A:C:p.N61T	4858	A	C	AAC	ACC	61	N	T	p.N61T	Missense	SNP	F3	0.157502	-1.42003	2.47451	0.68259	-0.521609	2.46282	0.387318	-0.877341	1.98084	0.045469	0.147718	0.13715	0.792424	0.532051	0.771428	0.0132125	0.0582111	0.0449986	0.0662646	0.125192	0.0589275	0.01	-0.22	-0.23	0.204666	0.0086408	-0.196025	0.424733	0.545724	0.120991	17.7914	NA	NA	16.5656	NA	NA	0.0976	0.3279	0.5839	0.3364
ROI_1	pDEST_HC_Rec_Bxb_v2_UTR5_Flag_COMT_moxGFP_LPS:4858:A:C	4858:A:C:p.N61T	4858	A	C	AAC	ACC	61	N	T	p.N61T	Missense	SNP	F4	0.157502	-1.42003	2.47451	0.68259	-0.521609	2.46282	-0.763948	-2.92781	0.598216	0.045469	0.147718	-0.324074	0.792424	0.532051	0.557191	0.0132125	0.0582111	0.0449986	0.0662646	0.125192	0.0589275	0.01	-0.22	-0.23	0.204666	0.0086408	-0.196025	0.424733	0.545724	0.120991	17.7914	NA	NA	16.5656	NA	NA	0.0976	0.3279	0.5839	0.3364
ROI_1	pDEST_HC_Rec_Bxb_v2_UTR5_Flag_COMT_moxGFP_LPS:4858:A:G	4858:A:G:p.N61S	4858	A	G	AAC	AGC	61	N	S	p.N61S	Missense	SNP	F3	-1.82776	-4.80923	-0.638227	-0.230248	-1.49717	1.35625	-1.24289	-5.14253	-0.228611	-0.426047	-0.069664	-0.64675	0.125791	0.884646	0.265629	0.0132125	0.0177696	0.00455714	0.0662646	0.0230869	-0.0431776	0.01	0.08	0.07	0.204666	0.0480265	-0.156639	0.424733	1.03833	0.613601	17.7914	14.1295	-3.6619	16.5656	15.9113	-0.654372	0.0959	0.3334	0.618	0.362
ROI_1	pDEST_HC_Rec_Bxb_v2_UTR5_Flag_COMT_moxGFP_LPS:4858:A:G	4858:A:G:p.N61S	4858	A	G	AAC	AGC	61	N	S	p.N61S	Missense	SNP	F4	-1.82776	-4.80923	-0.638227	-0.230248	-1.49717	1.35625	-2.88973	-7.84802	-1.41019	-0.426047	-0.069664	-1.35564	0.125791	0.884646	0.113891	0.0132125	0.0177696	0.00455714	0.0662646	0.0230869	-0.0431776	0.01	0.08	0.07	0.204666	0.0480265	-0.156639	0.424733	1.03833	0.613601	17.7914	14.1295	-3.6619	16.5656	15.9113	-0.654372	0.0959	0.3334	0.618	0.362
ROI_1	pDEST_HC_Rec_Bxb_v2_UTR5_Flag_COMT_moxGFP_LPS:4858:A:T	4858:A:T:p.N61I	4858	A	T	AAC	ATC	61	N	I	p.N61I	Missense	SNP	F3	0.654873	-0.678642	5.65962	2.09915	0.816602	5.5033	-0.788974	-3.07318	0.797708	0.424268	0.321352	-0.31037	0.506899	0.150928	0.601307	0.0132125	0.0735449	0.0603324	0.0662646	0.102743	0.0364786	0.01	0.24	0.23	0.204666	-0.403777	-0.608443	0.424733	0.499694	0.0749616	17.7914	NA	NA	16.5656	6.97166	-9.59398	0.0623	0.4655	0.7059	0.4373
ROI_1	pDEST_HC_Rec_Bxb_v2_UTR5_Flag_COMT_moxGFP_LPS:4858:A:T	4858:A:T:p.N61I	4858	A	T	AAC	ATC	61	N	I	p.N61I	Missense	SNP	F4	0.654873	-0.678642	5.65962	2.09915	0.816602	5.5033	-0.54569	-2.52419	0.725382	0.424268	0.321352	-0.208248	0.506899	0.150928	0.647049	0.0132125	0.0735449	0.0603324	0.0662646	0.102743	0.0364786	0.01	0.24	0.23	0.204666	-0.403777	-0.608443	0.424733	0.499694	0.0749616	17.7914	NA	NA	16.5656	6.97166	-9.59398	0.0623	0.4655	0.7059	0.4373
ROI_1	pDEST_HC_Rec_Bxb_v2_UTR5_Flag_COMT_moxGFP_LPS:4858:AC:CA	4858:AC:CA:p.N61T	4858	AC	CA	AAC	ACA	61	N	T	p.N61T	Missense	di_nt_MNP	F3	0.245476	-1.04239	2.508	0.677816	-0.51811	2.36789	-0.692086	-3.27199	0.620969	0.145633	0.127711	-0.361528	0.713761	0.523336	0.562658	0.0132125	-0.0563596	-0.0695721	0.0662646	-0.0495674	-0.115832	0.01	0.01	0	0.204666	0.268405	0.0637388	0.424733	1.42662	1.00189	17.7914	13.3617	-4.42971	16.5656	14.318	-2.24767	0.0177	0.7667	0.9458	0.7748
ROI_1	pDEST_HC_Rec_Bxb_v2_UTR5_Flag_COMT_moxGFP_LPS:4858:AC:CA	4858:AC:CA:p.N61T	4858	AC	CA	AAC	ACA	61	N	T	p.N61T	Missense	di_nt_MNP	F4	0.245476	-1.04239	2.508	0.677816	-0.51811	2.36789	-0.589161	-5.52053	0.072797	0.145633	0.127711	-0.257984	0.713761	0.523336	0.564323	0.0132125	-0.0563596	-0.0695721	0.0662646	-0.0495674	-0.115832	0.01	0.01	0	0.204666	0.268405	0.0637388	0.424733	1.42662	1.00189	17.7914	13.3617	-4.42971	16.5656	14.318	-2.24767	0.0177	0.7667	0.9458	0.7748
ROI_1	pDEST_HC_Rec_Bxb_v2_UTR5_Flag_COMT_moxGFP_LPS:4858:AC:CG	4858:AC:CG:p.N61T	4858	AC	CG	AAC	ACG	61	N	T	p.N61T	Missense	di_nt_MNP	F3	NA	NA	NA	-0.225247	-2.00906	1.19934	-0.924286	-2.78224	0.194778	NA	-0.0613772	-0.50313	NA	0.81039	0.39275	0.0132125	0.0514078	0.0381953	0.0662646	0.017344	-0.0489206	0.01	0.42	0.41	0.204666	0.512578	0.307912	0.424733	2.01721	1.59248	17.7914	14.4058	-3.3856	16.5656	15.6155	-0.950127	0.1463	0.209	0.5112	0.2874
ROI_1	pDEST_HC_Rec_Bxb_v2_UTR5_Flag_COMT_moxGFP_LPS:4858:AC:CG	4858:AC:CG:p.N61T	4858	AC	CG	AAC	ACG	61	N	T	p.N61T	Missense	di_nt_MNP	F4	NA	NA	NA	-0.225247	-2.00906	1.19934	-1.73581	-4.30789	-0.501947	NA	-0.0613772	-0.484947	NA	0.81039	0.235217	0.0132125	0.0514078	0.0381953	0.0662646	0.017344	-0.0489206	0.01	0.42	0.41	0.204666	0.512578	0.307912	0.424733	2.01721	1.59248	17.7914	14.4058	-3.3856	16.5656	15.6155	-0.950127	0.1463	0.209	0.5112	0.2874
ROI_1	pDEST_HC_Rec_Bxb_v2_UTR5_Flag_COMT_moxGFP_LPS:4858:AC:CT	4858:AC:CT:p.N61T	4858	AC	CT	AAC	ACT	61	N	T	p.N61T	Missense	di_nt_MNP	F3	-2.34206	-6.51565	-0.597258	1.92768	0.681422	5.03255	0.0406002	-1.43125	1.41974	-0.651823	0.324656	0.0157647	0.142727	0.170919	0.945162	0.0132125	-0.0559421	-0.0691546	0.0662646	-0.018981	-0.0852455	0.01	-0.19	-0.2	0.204666	0.176855	-0.0278109	0.424733	0.550975	0.126243	17.7914	15.7184	-2.07306	16.5656	16.6896	0.124006	0.0131	0.8134	0.9296	0.7391
ROI_1	pDEST_HC_Rec_Bxb_v2_UTR5_Flag_COMT_moxGFP_LPS:4858:AC:CT	4858:AC:CT:p.N61T	4858	AC	CT	AAC	ACT	61	N	T	p.N61T	Missense	di_nt_MNP	F4	-2.34206	-6.51565	-0.597258	1.92768	0.681422	5.03255	0.142703	-0.96306	1.87393	-0.651823	0.324656	0.0410958	0.142727	0.170919	0.808151	0.0132125	-0.0559421	-0.0691546	0.0662646	-0.018981	-0.0852455	0.01	-0.19	-0.2	0.204666	0.176855	-0.0278109	0.424733	0.550975	0.126243	17.7914	15.7184	-2.07306	16.5656	16.6896	0.124006	0.0131	0.8134	0.9296	0.7391
ROI_1	pDEST_HC_Rec_Bxb_v2_UTR5_Flag_COMT_moxGFP_LPS:4858:AC:GA	4858:AC:GA:p.N61R	4858	AC	GA	AAC	AGA	61	N	R	p.N61R	Missense	di_nt_MNP	F3	-1.87778	-5.21148	-0.668204	0.914687	-0.0604046	2.84263	-0.661017	-2.98139	0.21841	-0.527601	0.275437	-0.38989	0.136545	0.398606	0.46408	0.0132125	-0.0582001	-0.0714126	0.0662646	-0.121392	-0.187656	0.01	-0.5	-0.51	0.204666	0.0523982	-0.152268	0.424733	0.797787	0.373054	17.7914	13.1584	-4.63303	16.5656	15.0974	-1.46821	0.0027	0.9472	0.9899	0.9145
ROI_1	pDEST_HC_Rec_Bxb_v2_UTR5_Flag_COMT_moxGFP_LPS:4858:AC:GA	4858:AC:GA:p.N61R	4858	AC	GA	AAC	AGA	61	N	R	p.N61R	Missense	di_nt_MNP	F4	-1.87778	-5.21148	-0.668204	0.914687	-0.0604046	2.84263	-1.40909	-5.44729	-0.371163	-0.527601	0.275437	-0.751025	0.136545	0.398606	0.32046	0.0132125	-0.0582001	-0.0714126	0.0662646	-0.121392	-0.187656	0.01	-0.5	-0.51	0.204666	0.0523982	-0.152268	0.424733	0.797787	0.373054	17.7914	13.1584	-4.63303	16.5656	15.0974	-1.46821	0.0027	0.9472	0.9899	0.9145
ROI_1	pDEST_HC_Rec_Bxb_v2_UTR5_Flag_COMT_moxGFP_LPS:4858:AC:GG	4858:AC:GG:p.N61R	4858	AC	GG	AAC	AGG	61	N	R	p.N61R	Missense	di_nt_MNP	F3	-1.5904	-8.72001	-0.259663	-0.560866	-2.16674	0.490994	-0.574036	-1.97015	0.57119	-1.02741	-0.116412	-0.165113	0.175135	0.569167	0.603833	0.0132125	-0.0153378	-0.0285503	0.0662646	-0.118262	-0.184526	0.01	0.11	0.1	0.204666	-0.115546	-0.320212	0.424733	1.91533	1.4906	17.7914	14.1949	-3.59651	16.5656	15.721	-0.844643	0.1986	0.1322	0.365	0.2073
ROI_1	pDEST_HC_Rec_Bxb_v2_UTR5_Flag_COMT_moxGFP_LPS:4858:AC:GG	4858:AC:GG:p.N61R	4858	AC	GG	AAC	AGG	61	N	R	p.N61R	Missense	di_nt_MNP	F4	-1.5904	-8.72001	-0.259663	-0.560866	-2.16674	0.490994	-1.24471	-4.49423	-0.0849149	-1.02741	-0.116412	-0.674879	0.175135	0.569167	0.359292	0.0132125	-0.0153378	-0.0285503	0.0662646	-0.118262	-0.184526	0.01	0.11	0.1	0.204666	-0.115546	-0.320212	0.424733	1.91533	1.4906	17.7914	14.1949	-3.59651	16.5656	15.721	-0.844643	0.1986	0.1322	0.365	0.2073
ROI_1	pDEST_HC_Rec_Bxb_v2_UTR5_Flag_COMT_moxGFP_LPS:4858:AC:GT	4858:AC:GT:p.N61S	4858	AC	GT	AAC	AGT	61	N	S	p.N61S	Missense	di_nt_MNP	F3	-1.40831	-7.80961	-0.244898	-1.27287	-3.86626	-0.218561	-0.978931	-5.28944	-0.0857062	-0.731092	-0.157964	-0.219264	0.242052	0.270793	0.436646	0.0132125	-0.0669022	-0.0801147	0.0662646	-0.133917	-0.200182	0.01	0.11	0.1	0.204666	-0.000786729	-0.205453	0.424733	1.33998	0.915248	17.7914	14.2354	-3.55608	16.5656	15.9113	-0.654305	0.0088	0.8622	0.9583	0.8063
ROI_1	pDEST_HC_Rec_Bxb_v2_UTR5_Flag_COMT_moxGFP_LPS:4858:AC:GT	4858:AC:GT:p.N61S	4858	AC	GT	AAC	AGT	61	N	S	p.N61S	Missense	di_nt_MNP	F4	-1.40831	-7.80961	-0.244898	-1.27287	-3.86626	-0.218561	-0.697053	-6.02382	0.0188779	-0.731092	-0.157964	-0.336723	0.242052	0.270793	0.530323	0.0132125	-0.0669022	-0.0801147	0.0662646	-0.133917	-0.200182	0.01	0.11	0.1	0.204666	-0.000786729	-0.205453	0.424733	1.33998	0.915248	17.7914	14.2354	-3.55608	16.5656	15.9113	-0.654305	0.0088	0.8622	0.9583	0.8063
ROI_1	pDEST_HC_Rec_Bxb_v2_UTR5_Flag_COMT_moxGFP_LPS:4858:AC:TA	4858:AC:TA:p.N61I	4858	AC	TA	AAC	ATA	61	N	I	p.N61I	Missense	di_nt_MNP	F3	-2.4522	-7.19352	-1.03558	0.277953	-0.843759	1.86996	-0.87853	-3.79908	0.76925	-0.624286	0.0805133	-0.439149	0.114304	0.747242	0.51987	0.0132125	-0.0404534	-0.0536659	0.0662646	-0.0988975	-0.165162	0.01	0.04	0.03	0.204666	-0.494462	-0.699127	0.424733	1.94864	1.52391	17.7914	11.7387	-6.05277	16.5656	14.9621	-1.60353	0.0056	0.9038	0.9679	0.8332
ROI_1	pDEST_HC_Rec_Bxb_v2_UTR5_Flag_COMT_moxGFP_LPS:4858:AC:TA	4858:AC:TA:p.N61I	4858	AC	TA	AAC	ATA	61	N	I	p.N61I	Missense	di_nt_MNP	F4	-2.4522	-7.19352	-1.03558	0.277953	-0.843759	1.86996	-0.228958	-4.82515	0.274891	-0.624286	0.0805133	-0.161293	0.114304	0.747242	0.625531	0.0132125	-0.0404534	-0.0536659	0.0662646	-0.0988975	-0.165162	0.01	0.04	0.03	0.204666	-0.494462	-0.699127	0.424733	1.94864	1.52391	17.7914	11.7387	-6.05277	16.5656	14.9621	-1.60353	0.0056	0.9038	0.9679	0.8332
ROI_1	pDEST_HC_Rec_Bxb_v2_UTR5_Flag_COMT_moxGFP_LPS:4858:AC:TG	4858:AC:TG:p.N61M	4858	AC	TG	AAC	ATG	61	N	M	p.N61M	Missense	di_nt_MNP	F3	-0.179472	-2.32125	0.843822	0.236357	-1.13248	1.64482	-0.159692	-2.75586	0.823731	-0.0799074	0.0685588	-0.102091	0.677463	0.812907	0.718857	0.0132125	0.048441	0.0352285	0.0662646	0.039168	-0.0270966	0.01	-0.19	-0.2	0.204666	-0.39086	-0.595526	0.424733	0.657007	0.232274	17.7914	15.037	-2.75439	16.5656	16.3613	-0.204347	0.006	0.8987	0.9674	0.8318
ROI_1	pDEST_HC_Rec_Bxb_v2_UTR5_Flag_COMT_moxGFP_LPS:4858:AC:TG	4858:AC:TG:p.N61M	4858	AC	TG	AAC	ATG	61	N	M	p.N61M	Missense	di_nt_MNP	F4	-0.179472	-2.32125	0.843822	0.236357	-1.13248	1.64482	-0.762683	-3.33565	0.407008	-0.0799074	0.0685588	-0.496984	0.677463	0.812907	0.519276	0.0132125	0.048441	0.0352285	0.0662646	0.039168	-0.0270966	0.01	-0.19	-0.2	0.204666	-0.39086	-0.595526	0.424733	0.657007	0.232274	17.7914	15.037	-2.75439	16.5656	16.3613	-0.204347	0.006	0.8987	0.9674	0.8318
ROI_1	pDEST_HC_Rec_Bxb_v2_UTR5_Flag_COMT_moxGFP_LPS:4858:AC:TT	4858:AC:TT:p.N61I	4858	AC	TT	AAC	ATT	61	N	I	p.N61I	Missense	di_nt_MNP	F3	0.857265	-0.523084	6.72664	1.5822	0.499326	3.74483	-2.94588	-6.86194	-1.41668	0.751316	0.239476	-0.713289	0.378633	0.207358	0.095014	0.0132125	-0.0455379	-0.0587504	0.0662646	-0.0752829	-0.141547	0.01	0.11	0.1	0.204666	-0.417035	-0.621701	0.424733	0.432032	0.00729934	17.7914	13.5953	-4.19613	16.5656	13.6268	-2.9388	0.0131	0.8131	0.93	0.7398
ROI_1	pDEST_HC_Rec_Bxb_v2_UTR5_Flag_COMT_moxGFP_LPS:4858:AC:TT	4858:AC:TT:p.N61I	4858	AC	TT	AAC	ATT	61	N	I	p.N61I	Missense	di_nt_MNP	F4	0.857265	-0.523084	6.72664	1.5822	0.499326	3.74483	-1.76784	-6.96827	-0.623214	0.751316	0.239476	-0.538069	0.378633	0.207358	0.250999	0.0132125	-0.0455379	-0.0587504	0.0662646	-0.0752829	-0.141547	0.01	0.11	0.1	0.204666	-0.417035	-0.621701	0.424733	0.432032	0.00729934	17.7914	13.5953	-4.19613	16.5656	13.6268	-2.9388	0.0131	0.8131	0.93	0.7398
ROI_1	pDEST_HC_Rec_Bxb_v2_UTR5_Flag_COMT_moxGFP_LPS:4859:C:A	4859:C:A:p.N61K	4859	C	A	AAC	AAA	61	N	K	p.N61K	Missense	SNP	F3	-0.825237	-3.21017	0.35032	0.37392	-0.769487	2.28667	0.782067	0.121834	5.13593	-0.196592	0.0716737	0.176065	0.372883	0.728168	0.391828	0.0132125	-0.0659947	-0.0792072	0.0662646	-0.178436	-0.244701	0.01	0.01	0	0.204666	-0.830271	-1.03494	0.424733	0.861886	0.437153	17.7914	14.474	-3.31739	16.5656	16.9102	0.344605	0.0011	0.9744	0.9973	0.9608
ROI_1	pDEST_HC_Rec_Bxb_v2_UTR5_Flag_COMT_moxGFP_LPS:4859:C:A	4859:C:A:p.N61K	4859	C	A	AAC	AAA	61	N	K	p.N61K	Missense	SNP	F4	-0.825237	-3.21017	0.35032	0.37392	-0.769487	2.28667	1.76043	0.840086	4.73323	-0.196592	0.0716737	0.346976	0.372883	0.728168	0.187569	0.0132125	-0.0659947	-0.0792072	0.0662646	-0.178436	-0.244701	0.01	0.01	0	0.204666	-0.830271	-1.03494	0.424733	0.861886	0.437153	17.7914	14.474	-3.31739	16.5656	16.9102	0.344605	0.0011	0.9744	0.9973	0.9608
ROI_1	pDEST_HC_Rec_Bxb_v2_UTR5_Flag_COMT_moxGFP_LPS:4859:C:G	4859:C:G:p.N61K	4859	C	G	AAC	AAG	61	N	K	p.N61K	Missense	SNP	F3	-0.956966	-3.37712	0.243825	0.76512	-0.127814	3.14178	-0.780927	-2.75569	0.153545	-0.313132	0.176765	-0.313445	0.352845	0.422424	0.42529	0.0132125	-0.000134528	-0.013347	0.0662646	-0.10611	-0.172374	0.01	0.64	0.63	0.204666	-0.446441	-0.651106	0.424733	0.640536	0.215803	17.7914	16.3726	-1.41883	16.5656	17.6299	1.06429	0.1922	0.1396	0.3901	0.2195
ROI_1	pDEST_HC_Rec_Bxb_v2_UTR5_Flag_COMT_moxGFP_LPS:4859:C:G	4859:C:G:p.N61K	4859	C	G	AAC	AAG	61	N	K	p.N61K	Missense	SNP	F4	-0.956966	-3.37712	0.243825	0.76512	-0.127814	3.14178	-1.42857	-8.32784	0.0013646	-0.313132	0.176765	-1.15219	0.352845	0.422424	0.313838	0.0132125	-0.000134528	-0.013347	0.0662646	-0.10611	-0.172374	0.01	0.64	0.63	0.204666	-0.446441	-0.651106	0.424733	0.640536	0.215803	17.7914	16.3726	-1.41883	16.5656	17.6299	1.06429	0.1922	0.1396	0.3901	0.2195
ROI_1	pDEST_HC_Rec_Bxb_v2_UTR5_Flag_COMT_moxGFP_LPS:4859:C:T	4859:C:T:p.N61N	4859	C	T	AAC	AAT	61	N	N	p.N61N	Silent	SNP	F3	-0.513209	-5.15938	0.803253	-0.449909	-1.91523	1.03553	1.83689	0.745863	5.71512	-0.228635	-0.0756383	0.460329	0.455093	0.759363	0.161227	0.0132125	-0.0592471	-0.0724596	0.0662646	-0.0959877	-0.162252	0.01	-0.16	-0.17	0.204666	0.134957	-0.0697092	0.424733	0.537771	0.113039	17.7914	17.7914	0	16.5656	16.5656	0	0.0088	0.8622	0.9583	0.8063
ROI_1	pDEST_HC_Rec_Bxb_v2_UTR5_Flag_COMT_moxGFP_LPS:4859:C:T	4859:C:T:p.N61N	4859	C	T	AAC	AAT	61	N	N	p.N61N	Silent	SNP	F4	-0.513209	-5.15938	0.803253	-0.449909	-1.91523	1.03553	1.85849	0.693798	5.58297	-0.228635	-0.0756383	0.451106	0.455093	0.759363	0.193334	0.0132125	-0.0592471	-0.0724596	0.0662646	-0.0959877	-0.162252	0.01	-0.16	-0.17	0.204666	0.134957	-0.0697092	0.424733	0.537771	0.113039	17.7914	17.7914	0	16.5656	16.5656	0	0.0088	0.8622	0.9583	0.8063
ROI_1	pDEST_HC_Rec_Bxb_v2_UTR5_Flag_COMT_moxGFP_LPS:4860:C:A	4860:C:A:p.H62N	4860	C	A	CAC	AAC	62	H	N	p.H62N	Missense	SNP	F3	-0.807571	-4.38365	1.22901	2.24007	1.03941	5.49721	-1.01232	-3.8916	0.352164	-0.246314	0.296321	-0.229423	0.558871	0.116987	0.404977	-0.0104499	0.0132125	0.0236624	-0.00822876	0.0662646	0.0744933	0.49	0.01	-0.48	-0.522889	0.204666	0.727554	0.919271	0.424733	-0.494538	15.9897	17.7914	1.80169	16.1023	16.5656	0.463321	0.0188	0.7554	0.9241	0.7277
ROI_1	pDEST_HC_Rec_Bxb_v2_UTR5_Flag_COMT_moxGFP_LPS:4860:C:A	4860:C:A:p.H62N	4860	C	A	CAC	AAC	62	H	N	p.H62N	Missense	SNP	F4	-0.807571	-4.38365	1.22901	2.24007	1.03941	5.49721	-0.322796	-2.21052	1.1762	-0.246314	0.296321	-0.1087	0.558871	0.116987	0.848636	-0.0104499	0.0132125	0.0236624	-0.00822876	0.0662646	0.0744933	0.49	0.01	-0.48	-0.522889	0.204666	0.727554	0.919271	0.424733	-0.494538	15.9897	17.7914	1.80169	16.1023	16.5656	0.463321	0.0188	0.7554	0.9241	0.7277
ROI_1	pDEST_HC_Rec_Bxb_v2_UTR5_Flag_COMT_moxGFP_LPS:4860:C:G	4860:C:G:p.H62D	4860	C	G	CAC	GAC	62	H	D	p.H62D	Missense	SNP	F3	-0.204222	-2.1513	3.53837	3.16686	1.59816	7.6637	-1.08388	-4.28129	0.355044	-0.108645	0.397949	-0.212842	0.86407	0.0647413	0.406635	-0.0104499	0.00360116	0.0140511	-0.00822876	-0.0573389	-0.0491101	0.49	0.71	0.22	-0.522889	0.342786	0.865674	0.919271	0.715898	-0.203372	15.9897	17.6734	1.68364	16.1023	17.0228	0.920445	0.0924	0.3448	0.5245	0.2958
ROI_1	pDEST_HC_Rec_Bxb_v2_UTR5_Flag_COMT_moxGFP_LPS:4860:C:G	4860:C:G:p.H62D	4860	C	G	CAC	GAC	62	H	D	p.H62D	Missense	SNP	F4	-0.204222	-2.1513	3.53837	3.16686	1.59816	7.6637	-1.70133	-6.1732	-0.29087	-0.108645	0.397949	-0.470102	0.86407	0.0647413	0.292537	-0.0104499	0.00360116	0.0140511	-0.00822876	-0.0573389	-0.0491101	0.49	0.71	0.22	-0.522889	0.342786	0.865674	0.919271	0.715898	-0.203372	15.9897	17.6734	1.68364	16.1023	17.0228	0.920445	0.0924	0.3448	0.5245	0.2958
ROI_1	pDEST_HC_Rec_Bxb_v2_UTR5_Flag_COMT_moxGFP_LPS:4860:C:T	4860:C:T:p.H62Y	4860	C	T	CAC	TAC	62	H	Y	p.H62Y	Missense	SNP	F3	0.76767	-0.572269	4.29905	4.19108	2.12461	9.29768	0.0519215	-4.14806	1.20909	0.374041	0.435976	0.0203308	0.433874	0.039478	0.779064	-0.0104499	0.0598354	0.0702853	-0.00822876	0.116295	0.124523	0.49	-0.34	-0.83	-0.522889	0.320659	0.843548	0.919271	1.10827	0.188998	15.9897	14.834	-1.15574	16.1023	12.8313	-3.27097	0.0044	0.921	0.9817	0.8797
ROI_1	pDEST_HC_Rec_Bxb_v2_UTR5_Flag_COMT_moxGFP_LPS:4860:C:T	4860:C:T:p.H62Y	4860	C	T	CAC	TAC	62	H	Y	p.H62Y	Missense	SNP	F4	0.76767	-0.572269	4.29905	4.19108	2.12461	9.29768	0.201434	-5.06596	2.20404	0.374041	0.435976	0.152398	0.433874	0.039478	0.862904	-0.0104499	0.0598354	0.0702853	-0.00822876	0.116295	0.124523	0.49	-0.34	-0.83	-0.522889	0.320659	0.843548	0.919271	1.10827	0.188998	15.9897	14.834	-1.15574	16.1023	12.8313	-3.27097	0.0044	0.921	0.9817	0.8797
ROI_1	pDEST_HC_Rec_Bxb_v2_UTR5_Flag_COMT_moxGFP_LPS:4860:CA:AC	4860:CA:AC:p.H62T	4860	CA	AC	CAC	ACC	62	H	T	p.H62T	Missense	di_nt_MNP	F3	-2.44688	-6.6526	-1.04685	2.65753	1.31555	6.62522	-0.442553	-3.95029	0.352805	-0.78281	0.422905	-0.202769	0.113416	0.0871544	0.560135	-0.0104499	0.0582111	0.068661	-0.00822876	0.125192	0.133421	0.49	-0.22	-0.71	-0.522889	0.0086408	0.531529	0.919271	0.545724	-0.373547	15.9897	NA	NA	16.1023	NA	NA	0.0431	0.5703	0.9295	0.7388
ROI_1	pDEST_HC_Rec_Bxb_v2_UTR5_Flag_COMT_moxGFP_LPS:4860:CA:AC	4860:CA:AC:p.H62T	4860	CA	AC	CAC	ACC	62	H	T	p.H62T	Missense	di_nt_MNP	F4	-2.44688	-6.6526	-1.04685	2.65753	1.31555	6.62522	-1.65511	-5.63152	-0.61516	-0.78281	0.422905	-0.476332	0.113416	0.0871544	0.247637	-0.0104499	0.0582111	0.068661	-0.00822876	0.125192	0.133421	0.49	-0.22	-0.71	-0.522889	0.0086408	0.531529	0.919271	0.545724	-0.373547	15.9897	NA	NA	16.1023	NA	NA	0.0431	0.5703	0.9295	0.7388
ROI_1	pDEST_HC_Rec_Bxb_v2_UTR5_Flag_COMT_moxGFP_LPS:4860:CA:AG	4860:CA:AG:p.H62S	4860	CA	AG	CAC	AGC	62	H	S	p.H62S	Missense	di_nt_MNP	F3	NA	NA	NA	1.99092	0.875308	6.23001	-1.6041	-6.67646	-0.478256	NA	0.479035	-0.702897	NA	0.143703	0.232926	-0.0104499	0.0177696	0.0282196	-0.00822876	0.0230869	0.0313157	0.49	0.08	-0.41	-0.522889	0.0480265	0.570915	0.919271	1.03833	0.119063	15.9897	14.1295	-1.86021	16.1023	15.9113	-0.191051	0.0432	0.5696	0.7193	0.4501
ROI_1	pDEST_HC_Rec_Bxb_v2_UTR5_Flag_COMT_moxGFP_LPS:4860:CA:AG	4860:CA:AG:p.H62S	4860	CA	AG	CAC	AGC	62	H	S	p.H62S	Missense	di_nt_MNP	F4	NA	NA	NA	1.99092	0.875308	6.23001	-0.382208	-4.07969	0.200328	NA	0.479035	-0.289033	NA	0.143703	0.565307	-0.0104499	0.0177696	0.0282196	-0.00822876	0.0230869	0.0313157	0.49	0.08	-0.41	-0.522889	0.0480265	0.570915	0.919271	1.03833	0.119063	15.9897	14.1295	-1.86021	16.1023	15.9113	-0.191051	0.0432	0.5696	0.7193	0.4501
ROI_1	pDEST_HC_Rec_Bxb_v2_UTR5_Flag_COMT_moxGFP_LPS:4860:CA:AT	4860:CA:AT:p.H62I	4860	CA	AT	CAC	ATC	62	H	I	p.H62I	Missense	di_nt_MNP	F3	-3.84554	-8.75908	-1.98383	1.52084	0.387973	5.38394	-1.35239	-4.7944	-0.211618	-0.590687	0.292344	-0.479193	0.0587545	0.262985	0.236175	-0.0104499	0.0735449	0.0839948	-0.00822876	0.102743	0.110972	0.49	0.24	-0.25	-0.522889	-0.403777	0.119112	0.919271	0.499694	-0.419577	15.9897	NA	NA	16.1023	6.97166	-9.13066	0.025	0.7004	0.9248	0.7291
ROI_1	pDEST_HC_Rec_Bxb_v2_UTR5_Flag_COMT_moxGFP_LPS:4860:CA:AT	4860:CA:AT:p.H62I	4860	CA	AT	CAC	ATC	62	H	I	p.H62I	Missense	di_nt_MNP	F4	-3.84554	-8.75908	-1.98383	1.52084	0.387973	5.38394	-1.34066	-3.84899	-0.140456	-0.590687	0.292344	-0.567686	0.0587545	0.262985	0.297262	-0.0104499	0.0735449	0.0839948	-0.00822876	0.102743	0.110972	0.49	0.24	-0.25	-0.522889	-0.403777	0.119112	0.919271	0.499694	-0.419577	15.9897	NA	NA	16.1023	6.97166	-9.13066	0.025	0.7004	0.9248	0.7291
ROI_1	pDEST_HC_Rec_Bxb_v2_UTR5_Flag_COMT_moxGFP_LPS:4860:CA:GC	4860:CA:GC:p.H62A	4860	CA	GC	CAC	GCC	62	H	A	p.H62A	Missense	di_nt_MNP	F3	-0.0579739	-5.62891	4.44434	1.83324	0.598985	6.41112	0.48092	-0.421645	3.25851	-0.184901	0.448617	0.509996	0.889607	0.213432	0.577268	-0.0104499	0.0649303	0.0753803	-0.00822876	0.0878739	0.0961027	0.49	-0.53	-1.02	-0.522889	-0.0569096	0.465979	0.919271	0.641752	-0.277519	15.9897	NA	NA	16.1023	0.359802	-15.7425	0.0351	0.6237	0.9388	0.7589
ROI_1	pDEST_HC_Rec_Bxb_v2_UTR5_Flag_COMT_moxGFP_LPS:4860:CA:GC	4860:CA:GC:p.H62A	4860	CA	GC	CAC	GCC	62	H	A	p.H62A	Missense	di_nt_MNP	F4	-0.0579739	-5.62891	4.44434	1.83324	0.598985	6.41112	0.294123	-1.07061	2.53572	-0.184901	0.448617	0.343426	0.889607	0.213432	0.781286	-0.0104499	0.0649303	0.0753803	-0.00822876	0.0878739	0.0961027	0.49	-0.53	-1.02	-0.522889	-0.0569096	0.465979	0.919271	0.641752	-0.277519	15.9897	NA	NA	16.1023	0.359802	-15.7425	0.0351	0.6237	0.9388	0.7589
ROI_1	pDEST_HC_Rec_Bxb_v2_UTR5_Flag_COMT_moxGFP_LPS:4860:CA:GG	4860:CA:GG:p.H62G	4860	CA	GG	CAC	GGC	62	H	G	p.H62G	Missense	di_nt_MNP	F3	0.581	-1.85873	4.66922	2.94919	1.53842	7.65689	-0.201552	-1.83036	2.71252	0.286974	0.412977	-0.0848353	0.622938	0.0728424	0.928355	-0.0104499	0.057791	0.068241	-0.00822876	0.145936	0.154165	0.49	-0.05	-0.54	-0.522889	0.132551	0.65544	0.919271	0.806618	-0.112653	15.9897	19.1806	3.19087	16.1023	16.582	0.479639	0.0798	0.3901	0.8789	0.647
ROI_1	pDEST_HC_Rec_Bxb_v2_UTR5_Flag_COMT_moxGFP_LPS:4860:CA:GG	4860:CA:GG:p.H62G	4860	CA	GG	CAC	GGC	62	H	G	p.H62G	Missense	di_nt_MNP	F4	0.581	-1.85873	4.66922	2.94919	1.53842	7.65689	-0.665756	-3.09645	0.537971	0.286974	0.412977	-0.336908	0.622938	0.0728424	0.587932	-0.0104499	0.057791	0.068241	-0.00822876	0.145936	0.154165	0.49	-0.05	-0.54	-0.522889	0.132551	0.65544	0.919271	0.806618	-0.112653	15.9897	19.1806	3.19087	16.1023	16.582	0.479639	0.0798	0.3901	0.8789	0.647
ROI_1	pDEST_HC_Rec_Bxb_v2_UTR5_Flag_COMT_moxGFP_LPS:4860:CA:GT	4860:CA:GT:p.H62V	4860	CA	GT	CAC	GTC	62	H	V	p.H62V	Missense	di_nt_MNP	F3	-3.57632	-9.7601	-1.53236	1.30187	0.149998	3.80815	-0.339093	-1.92788	1.39353	-0.81382	0.282878	-0.202621	0.0834119	0.303844	0.916022	-0.0104499	0.0717103	0.0821602	-0.00822876	0.164123	0.172352	0.49	-0.49	-0.98	-0.522889	0.108443	0.631331	0.919271	0.504345	-0.414926	15.9897	NA	NA	16.1023	NA	NA	0.0637	0.4587	0.7463	0.4774
ROI_1	pDEST_HC_Rec_Bxb_v2_UTR5_Flag_COMT_moxGFP_LPS:4860:CA:GT	4860:CA:GT:p.H62V	4860	CA	GT	CAC	GTC	62	H	V	p.H62V	Missense	di_nt_MNP	F4	-3.57632	-9.7601	-1.53236	1.30187	0.149998	3.80815	-1.27112	-4.79137	0.0833429	-0.81382	0.282878	-0.60981	0.0834119	0.303844	0.34068	-0.0104499	0.0717103	0.0821602	-0.00822876	0.164123	0.172352	0.49	-0.49	-0.98	-0.522889	0.108443	0.631331	0.919271	0.504345	-0.414926	15.9897	NA	NA	16.1023	NA	NA	0.0637	0.4587	0.7463	0.4774
ROI_1	pDEST_HC_Rec_Bxb_v2_UTR5_Flag_COMT_moxGFP_LPS:4860:CA:TC	4860:CA:TC:p.H62S	4860	CA	TC	CAC	TCC	62	H	S	p.H62S	Missense	di_nt_MNP	F3	0.3729	-0.860131	2.6327	1.38212	0.169328	4.49586	0.211159	-0.881605	1.65106	0.135344	0.537807	0.106199	0.687145	0.299396	0.856538	-0.0104499	0.0444621	0.054912	-0.00822876	0.0927359	0.100965	0.49	-0.32	-0.81	-0.522889	-0.019598	0.503291	0.919271	0.980841	0.0615706	15.9897	NA	NA	16.1023	NA	NA	0.2148	0.1152	-0.0518	0.0699
ROI_1	pDEST_HC_Rec_Bxb_v2_UTR5_Flag_COMT_moxGFP_LPS:4860:CA:TC	4860:CA:TC:p.H62S	4860	CA	TC	CAC	TCC	62	H	S	p.H62S	Missense	di_nt_MNP	F4	0.3729	-0.860131	2.6327	1.38212	0.169328	4.49586	-0.157003	-1.43267	0.981433	0.135344	0.537807	-0.0929392	0.687145	0.299396	0.862692	-0.0104499	0.0444621	0.054912	-0.00822876	0.0927359	0.100965	0.49	-0.32	-0.81	-0.522889	-0.019598	0.503291	0.919271	0.980841	0.0615706	15.9897	NA	NA	16.1023	NA	NA	0.2148	0.1152	-0.0518	0.0699
ROI_1	pDEST_HC_Rec_Bxb_v2_UTR5_Flag_COMT_moxGFP_LPS:4860:CA:TG	4860:CA:TG:p.H62C	4860	CA	TG	CAC	TGC	62	H	C	p.H62C	Missense	di_nt_MNP	F3	-2.44286	-8.81198	-0.795272	2.61137	1.17853	7.99815	-0.257501	-2.0311	1.29318	-0.659954	0.44023	-0.1412	0.13919	0.139038	0.947782	-0.0104499	0.00715378	0.0176037	-0.00822876	0.0890696	0.0972984	0.49	-0.01	-0.5	-0.522889	-0.34043	0.182458	0.919271	1.35047	0.431202	15.9897	15.7054	-0.284341	16.1023	15.8227	-0.279594	0.1696	0.1699	0.1994	0.1394
ROI_1	pDEST_HC_Rec_Bxb_v2_UTR5_Flag_COMT_moxGFP_LPS:4860:CA:TG	4860:CA:TG:p.H62C	4860	CA	TG	CAC	TGC	62	H	C	p.H62C	Missense	di_nt_MNP	F4	-2.44286	-8.81198	-0.795272	2.61137	1.17853	7.99815	1.47211	0.352679	4.69203	-0.659954	0.44023	0.410547	0.13919	0.139038	0.258401	-0.0104499	0.00715378	0.0176037	-0.00822876	0.0890696	0.0972984	0.49	-0.01	-0.5	-0.522889	-0.34043	0.182458	0.919271	1.35047	0.431202	15.9897	15.7054	-0.284341	16.1023	15.8227	-0.279594	0.1696	0.1699	0.1994	0.1394
ROI_1	pDEST_HC_Rec_Bxb_v2_UTR5_Flag_COMT_moxGFP_LPS:4860:CA:TT	4860:CA:TT:p.H62F	4860	CA	TT	CAC	TTC	62	H	F	p.H62F	Missense	di_nt_MNP	F3	-0.322419	-2.89996	2.74615	5.33284	3.06764	12.1107	0.875836	-0.17164	7.81197	-0.232603	0.616474	0.548196	0.942559	0.0157869	0.459541	-0.0104499	0.0891614	0.0996114	-0.00822876	0.149458	0.157687	0.49	-0.86	-1.35	-0.522889	-0.0314932	0.491395	0.919271	0.562239	-0.357032	15.9897	13.611	-2.37874	16.1023	15.5199	-0.582455	0.078	0.3972	0.655	0.3919
ROI_1	pDEST_HC_Rec_Bxb_v2_UTR5_Flag_COMT_moxGFP_LPS:4860:CA:TT	4860:CA:TT:p.H62F	4860	CA	TT	CAC	TTC	62	H	F	p.H62F	Missense	di_nt_MNP	F4	-0.322419	-2.89996	2.74615	5.33284	3.06764	12.1107	0.573747	-1.18981	9.0853	-0.232603	0.616474	0.437518	0.942559	0.0157869	0.76668	-0.0104499	0.0891614	0.0996114	-0.00822876	0.149458	0.157687	0.49	-0.86	-1.35	-0.522889	-0.0314932	0.491395	0.919271	0.562239	-0.357032	15.9897	13.611	-2.37874	16.1023	15.5199	-0.582455	0.078	0.3972	0.655	0.3919
ROI_1	pDEST_HC_Rec_Bxb_v2_UTR5_Flag_COMT_moxGFP_LPS:4860:CAC:AAA	4860:CAC:AAA:p.H62K	4860	CAC	AAA	CAC	AAA	62	H	K	p.H62K	Missense	di_nt_MNP	F3	-1.36215	-7.59206	-0.297232	3.37452	1.28515	11.3379	0.438647	-1.15961	2.29617	-0.62401	0.513233	0.123636	0.207184	0.119814	0.829714	-0.0104499	-0.0659947	-0.0555447	-0.00822876	-0.178436	-0.170207	0.49	0.01	-0.48	-0.522889	-0.830271	-0.307382	0.919271	0.861886	-0.0573849	15.9897	14.474	-1.51569	16.1023	16.9102	0.807926	0.0648	0.4538	0.6824	0.4157
ROI_1	pDEST_HC_Rec_Bxb_v2_UTR5_Flag_COMT_moxGFP_LPS:4860:CAC:AAA	4860:CAC:AAA:p.H62K	4860	CAC	AAA	CAC	AAA	62	H	K	p.H62K	Missense	di_nt_MNP	F4	-1.36215	-7.59206	-0.297232	3.37452	1.28515	11.3379	1.07894	-0.0479602	4.0345	-0.62401	0.513233	0.22736	0.207184	0.119814	0.397914	-0.0104499	-0.0659947	-0.0555447	-0.00822876	-0.178436	-0.170207	0.49	0.01	-0.48	-0.522889	-0.830271	-0.307382	0.919271	0.861886	-0.0573849	15.9897	14.474	-1.51569	16.1023	16.9102	0.807926	0.0648	0.4538	0.6824	0.4157
ROI_1	pDEST_HC_Rec_Bxb_v2_UTR5_Flag_COMT_moxGFP_LPS:4860:CAC:AAG	4860:CAC:AAG:p.H62K	4860	CAC	AAG	CAC	AAG	62	H	K	p.H62K	Missense	di_nt_MNP	F3	-0.574099	-3.00139	1.13997	1.4489	0.315313	5.15988	0.154265	-0.664819	2.47828	-0.311814	0.26516	0.131158	0.64007	0.239627	0.705147	-0.0104499	-0.000134528	0.0103154	-0.00822876	-0.10611	-0.097881	0.49	0.64	0.15	-0.522889	-0.446441	0.0764479	0.919271	0.640536	-0.278735	15.9897	16.3726	0.38286	16.1023	17.6299	1.52761	0.102	0.3146	0.3631	0.2064
ROI_1	pDEST_HC_Rec_Bxb_v2_UTR5_Flag_COMT_moxGFP_LPS:4860:CAC:AAG	4860:CAC:AAG:p.H62K	4860	CAC	AAG	CAC	AAG	62	H	K	p.H62K	Missense	di_nt_MNP	F4	-0.574099	-3.00139	1.13997	1.4489	0.315313	5.15988	0.184284	-2.83126	1.9837	-0.311814	0.26516	0.0965661	0.64007	0.239627	0.911614	-0.0104499	-0.000134528	0.0103154	-0.00822876	-0.10611	-0.097881	0.49	0.64	0.15	-0.522889	-0.446441	0.0764479	0.919271	0.640536	-0.278735	15.9897	16.3726	0.38286	16.1023	17.6299	1.52761	0.102	0.3146	0.3631	0.2064
ROI_1	pDEST_HC_Rec_Bxb_v2_UTR5_Flag_COMT_moxGFP_LPS:4860:CAC:AAT	4860:CAC:AAT:p.H62N	4860	CAC	AAT	CAC	AAT	62	H	N	p.H62N	Missense	di_nt_MNP	F3	-0.791847	-3.96392	1.23448	2.37433	1.10269	6.53804	2.05062	0.484739	5.86429	-0.551521	0.484314	0.629596	0.485037	0.103972	0.202162	-0.0104499	-0.0592471	-0.0487972	-0.00822876	-0.0959877	-0.087759	0.49	-0.16	-0.65	-0.522889	0.134957	0.657845	0.919271	0.537771	-0.381499	15.9897	17.7914	1.80169	16.1023	16.5656	0.463321	0.1045	0.307	0.4641	0.2591
ROI_1	pDEST_HC_Rec_Bxb_v2_UTR5_Flag_COMT_moxGFP_LPS:4860:CAC:AAT	4860:CAC:AAT:p.H62N	4860	CAC	AAT	CAC	AAT	62	H	N	p.H62N	Missense	di_nt_MNP	F4	-0.791847	-3.96392	1.23448	2.37433	1.10269	6.53804	1.32354	0.293749	8.45997	-0.551521	0.484314	0.550164	0.485037	0.103972	0.35488	-0.0104499	-0.0592471	-0.0487972	-0.00822876	-0.0959877	-0.087759	0.49	-0.16	-0.65	-0.522889	0.134957	0.657845	0.919271	0.537771	-0.381499	15.9897	17.7914	1.80169	16.1023	16.5656	0.463321	0.1045	0.307	0.4641	0.2591
ROI_1	pDEST_HC_Rec_Bxb_v2_UTR5_Flag_COMT_moxGFP_LPS:4860:CAC:ACA	4860:CAC:ACA:p.H62T	4860	CAC	ACA	CAC	ACA	62	H	T	p.H62T	Missense	tri_nt_MNP	F3	-1.04539	-4.78254	0.448537	1.69599	0.343487	5.56924	-1.127	-3.9126	-0.191546	-0.869009	0.534109	-0.494514	0.320224	0.2129	0.281346	-0.0104499	-0.0563596	-0.0459097	-0.00822876	-0.0495674	-0.0413387	0.49	0.01	-0.48	-0.522889	0.268405	0.791293	0.919271	1.42662	0.507349	15.9897	13.3617	-2.62801	16.1023	14.318	-1.78435	0.0398	0.5915	0.9344	0.7492
ROI_1	pDEST_HC_Rec_Bxb_v2_UTR5_Flag_COMT_moxGFP_LPS:4860:CAC:ACA	4860:CAC:ACA:p.H62T	4860	CAC	ACA	CAC	ACA	62	H	T	p.H62T	Missense	tri_nt_MNP	F4	-1.04539	-4.78254	0.448537	1.69599	0.343487	5.56924	-1.51868	-5.79843	-0.389531	-0.869009	0.534109	-0.720169	0.320224	0.2129	0.275346	-0.0104499	-0.0563596	-0.0459097	-0.00822876	-0.0495674	-0.0413387	0.49	0.01	-0.48	-0.522889	0.268405	0.791293	0.919271	1.42662	0.507349	15.9897	13.3617	-2.62801	16.1023	14.318	-1.78435	0.0398	0.5915	0.9344	0.7492
ROI_1	pDEST_HC_Rec_Bxb_v2_UTR5_Flag_COMT_moxGFP_LPS:4860:CAC:ACG	4860:CAC:ACG:p.H62T	4860	CAC	ACG	CAC	ACG	62	H	T	p.H62T	Missense	tri_nt_MNP	F3	-0.0701612	-2.09276	0.845471	0.91004	-0.184406	2.81735	-1.10581	-3.1671	0.112989	-0.0323795	0.181637	-0.293122	0.741852	0.386133	0.349862	-0.0104499	0.0514078	0.0618577	-0.00822876	0.017344	0.0255727	0.49	0.42	-0.07	-0.522889	0.512578	1.03547	0.919271	2.01721	1.09794	15.9897	14.4058	-1.5839	16.1023	15.6155	-0.486806	0.0648	0.4535	0.9534	0.7935
ROI_1	pDEST_HC_Rec_Bxb_v2_UTR5_Flag_COMT_moxGFP_LPS:4860:CAC:ACG	4860:CAC:ACG:p.H62T	4860	CAC	ACG	CAC	ACG	62	H	T	p.H62T	Missense	tri_nt_MNP	F4	-0.0701612	-2.09276	0.845471	0.91004	-0.184406	2.81735	-1.10825	-4.0595	0.136374	-0.0323795	0.181637	-0.382069	0.741852	0.386133	0.412247	-0.0104499	0.0514078	0.0618577	-0.00822876	0.017344	0.0255727	0.49	0.42	-0.07	-0.522889	0.512578	1.03547	0.919271	2.01721	1.09794	15.9897	14.4058	-1.5839	16.1023	15.6155	-0.486806	0.0648	0.4535	0.9534	0.7935
ROI_1	pDEST_HC_Rec_Bxb_v2_UTR5_Flag_COMT_moxGFP_LPS:4860:CAC:ACT	4860:CAC:ACT:p.H62T	4860	CAC	ACT	CAC	ACT	62	H	T	p.H62T	Missense	tri_nt_MNP	F3	NA	NA	NA	1.20103	0.22008	3.22632	-0.664051	-2.65512	0.571086	NA	0.426955	-0.471774	NA	0.296239	0.515061	-0.0104499	-0.0559421	-0.0454921	-0.00822876	-0.018981	-0.0107522	0.49	-0.19	-0.68	-0.522889	0.176855	0.699743	0.919271	0.550975	-0.368295	15.9897	15.7184	-0.271365	16.1023	16.6896	0.587327	0.0498	0.5306	0.927	0.7335
ROI_1	pDEST_HC_Rec_Bxb_v2_UTR5_Flag_COMT_moxGFP_LPS:4860:CAC:ACT	4860:CAC:ACT:p.H62T	4860	CAC	ACT	CAC	ACT	62	H	T	p.H62T	Missense	tri_nt_MNP	F4	NA	NA	NA	1.20103	0.22008	3.22632	-0.61999	-3.93606	0.102593	NA	0.426955	-0.554483	NA	0.296239	0.491102	-0.0104499	-0.0559421	-0.0454921	-0.00822876	-0.018981	-0.0107522	0.49	-0.19	-0.68	-0.522889	0.176855	0.699743	0.919271	0.550975	-0.368295	15.9897	15.7184	-0.271365	16.1023	16.6896	0.587327	0.0498	0.5306	0.927	0.7335
ROI_1	pDEST_HC_Rec_Bxb_v2_UTR5_Flag_COMT_moxGFP_LPS:4860:CAC:AGA	4860:CAC:AGA:p.H62R	4860	CAC	AGA	CAC	AGA	62	H	R	p.H62R	Missense	tri_nt_MNP	F3	NA	NA	NA	0.842504	-0.226776	2.5387	0.215595	-0.862148	2.19031	NA	0.245709	0.102018	NA	0.398576	0.753655	-0.0104499	-0.0582001	-0.0477502	-0.00822876	-0.121392	-0.113163	0.49	-0.5	-0.99	-0.522889	0.0523982	0.575287	0.919271	0.797787	-0.121484	15.9897	13.1584	-2.83134	16.1023	15.0974	-1.00488	0.08	0.3891	0.5384	0.3049
ROI_1	pDEST_HC_Rec_Bxb_v2_UTR5_Flag_COMT_moxGFP_LPS:4860:CAC:AGA	4860:CAC:AGA:p.H62R	4860	CAC	AGA	CAC	AGA	62	H	R	p.H62R	Missense	tri_nt_MNP	F4	NA	NA	NA	0.842504	-0.226776	2.5387	0.20623	-1.64954	2.25007	NA	0.245709	0.265853	NA	0.398576	0.965691	-0.0104499	-0.0582001	-0.0477502	-0.00822876	-0.121392	-0.113163	0.49	-0.5	-0.99	-0.522889	0.0523982	0.575287	0.919271	0.797787	-0.121484	15.9897	13.1584	-2.83134	16.1023	15.0974	-1.00488	0.08	0.3891	0.5384	0.3049
ROI_1	pDEST_HC_Rec_Bxb_v2_UTR5_Flag_COMT_moxGFP_LPS:4860:CAC:AGG	4860:CAC:AGG:p.H62R	4860	CAC	AGG	CAC	AGG	62	H	R	p.H62R	Missense	tri_nt_MNP	F3	NA	NA	NA	1.69819	0.486149	7.98412	0.315005	-1.28751	1.88734	NA	0.698947	0.534456	NA	0.257654	0.930001	-0.0104499	-0.0153378	-0.00488788	-0.00822876	-0.118262	-0.110033	0.49	0.11	-0.38	-0.522889	-0.115546	0.407343	0.919271	1.91533	0.996064	15.9897	14.1949	-1.79481	16.1023	15.721	-0.381322	0.1407	0.2198	0.1652	0.1278
ROI_1	pDEST_HC_Rec_Bxb_v2_UTR5_Flag_COMT_moxGFP_LPS:4860:CAC:AGG	4860:CAC:AGG:p.H62R	4860	CAC	AGG	CAC	AGG	62	H	R	p.H62R	Missense	tri_nt_MNP	F4	NA	NA	NA	1.69819	0.486149	7.98412	-0.0883898	-1.77288	1.84668	NA	0.698947	-0.196464	NA	0.257654	0.979318	-0.0104499	-0.0153378	-0.00488788	-0.00822876	-0.118262	-0.110033	0.49	0.11	-0.38	-0.522889	-0.115546	0.407343	0.919271	1.91533	0.996064	15.9897	14.1949	-1.79481	16.1023	15.721	-0.381322	0.1407	0.2198	0.1652	0.1278
ROI_1	pDEST_HC_Rec_Bxb_v2_UTR5_Flag_COMT_moxGFP_LPS:4860:CAC:AGT	4860:CAC:AGT:p.H62S	4860	CAC	AGT	CAC	AGT	62	H	S	p.H62S	Missense	tri_nt_MNP	F3	NA	NA	NA	1.03974	-0.125484	3.83966	-0.122408	-1.85251	0.917714	NA	0.308644	-0.0466245	NA	0.352347	0.844978	-0.0104499	-0.0669022	-0.0564523	-0.00822876	-0.133917	-0.125688	0.49	0.11	-0.38	-0.522889	-0.000786729	0.522102	0.919271	1.33998	0.42071	15.9897	14.2354	-1.75438	16.1023	15.9113	-0.190984	0.0881	0.3594	0.5145	0.2894
ROI_1	pDEST_HC_Rec_Bxb_v2_UTR5_Flag_COMT_moxGFP_LPS:4860:CAC:AGT	4860:CAC:AGT:p.H62S	4860	CAC	AGT	CAC	AGT	62	H	S	p.H62S	Missense	tri_nt_MNP	F4	NA	NA	NA	1.03974	-0.125484	3.83966	0.134763	-2.40726	1.72975	NA	0.308644	0.160903	NA	0.352347	0.942315	-0.0104499	-0.0669022	-0.0564523	-0.00822876	-0.133917	-0.125688	0.49	0.11	-0.38	-0.522889	-0.000786729	0.522102	0.919271	1.33998	0.42071	15.9897	14.2354	-1.75438	16.1023	15.9113	-0.190984	0.0881	0.3594	0.5145	0.2894
ROI_1	pDEST_HC_Rec_Bxb_v2_UTR5_Flag_COMT_moxGFP_LPS:4860:CAC:ATA	4860:CAC:ATA:p.H62I	4860	CAC	ATA	CAC	ATA	62	H	I	p.H62I	Missense	tri_nt_MNP	F3	-1.48062	-6.79659	-0.230586	2.15953	0.858147	6.76978	-4.31768	-13.0075	-1.85367	-0.839228	0.587541	-1.84164	0.210926	0.179397	0.0853235	-0.0104499	-0.0404534	-0.0300035	-0.00822876	-0.0988975	-0.0906687	0.49	0.04	-0.45	-0.522889	-0.494462	0.028427	0.919271	1.94864	1.02937	15.9897	11.7387	-4.25108	16.1023	14.9621	-1.14021	0.034	0.6312	0.9353	0.7511
ROI_1	pDEST_HC_Rec_Bxb_v2_UTR5_Flag_COMT_moxGFP_LPS:4860:CAC:ATG	4860:CAC:ATG:p.H62M	4860	CAC	ATG	CAC	ATG	62	H	M	p.H62M	Missense	tri_nt_MNP	F3	-1.6882	-5.3349	-0.489887	1.00702	-0.142784	4.49006	0.606128	-0.5039	2.42423	-0.762708	0.524128	0.384571	0.16252	0.371775	0.515427	-0.0104499	0.048441	0.0588909	-0.00822876	0.039168	0.0473968	0.49	-0.19	-0.68	-0.522889	-0.39086	0.132029	0.919271	0.657007	-0.262264	15.9897	15.037	-0.952693	16.1023	16.3613	0.258974	0.0645	0.4548	0.9537	0.7942
ROI_1	pDEST_HC_Rec_Bxb_v2_UTR5_Flag_COMT_moxGFP_LPS:4860:CAC:ATG	4860:CAC:ATG:p.H62M	4860	CAC	ATG	CAC	ATG	62	H	M	p.H62M	Missense	tri_nt_MNP	F4	-1.6882	-5.3349	-0.489887	1.00702	-0.142784	4.49006	1.43584	0.256796	9.04222	-0.762708	0.524128	0.588967	0.16252	0.371775	0.258881	-0.0104499	0.048441	0.0588909	-0.00822876	0.039168	0.0473968	0.49	-0.19	-0.68	-0.522889	-0.39086	0.132029	0.919271	0.657007	-0.262264	15.9897	15.037	-0.952693	16.1023	16.3613	0.258974	0.0645	0.4548	0.9537	0.7942
ROI_1	pDEST_HC_Rec_Bxb_v2_UTR5_Flag_COMT_moxGFP_LPS:4860:CAC:ATT	4860:CAC:ATT:p.H62I	4860	CAC	ATT	CAC	ATT	62	H	I	p.H62I	Missense	tri_nt_MNP	F3	-1.46519	-6.48096	0.145131	0.81011	-0.237178	2.94034	-0.158936	-1.52775	1.02986	-0.808601	0.266735	-0.046013	0.22035	0.417659	0.817992	-0.0104499	-0.0455379	-0.0350879	-0.00822876	-0.0752829	-0.0670541	0.49	0.11	-0.38	-0.522889	-0.417035	0.105853	0.919271	0.432032	-0.487239	15.9897	13.5953	-2.39444	16.1023	13.6268	-2.47548	0.0568	0.4929	0.6647	0.4001
ROI_1	pDEST_HC_Rec_Bxb_v2_UTR5_Flag_COMT_moxGFP_LPS:4860:CAC:ATT	4860:CAC:ATT:p.H62I	4860	CAC	ATT	CAC	ATT	62	H	I	p.H62I	Missense	tri_nt_MNP	F4	-1.46519	-6.48096	0.145131	0.81011	-0.237178	2.94034	0.106019	-1.56356	1.74442	-0.808601	0.266735	0.103154	0.22035	0.417659	0.908591	-0.0104499	-0.0455379	-0.0350879	-0.00822876	-0.0752829	-0.0670541	0.49	0.11	-0.38	-0.522889	-0.417035	0.105853	0.919271	0.432032	-0.487239	15.9897	13.5953	-2.39444	16.1023	13.6268	-2.47548	0.0568	0.4929	0.6647	0.4001
ROI_1	pDEST_HC_Rec_Bxb_v2_UTR5_Flag_COMT_moxGFP_LPS:4860:CAC:GAA	4860:CAC:GAA:p.H62E	4860	CAC	GAA	CAC	GAA	62	H	E	p.H62E	Missense	di_nt_MNP	F3	-0.829468	-5.31141	0.0696029	2.97658	1.53997	7.95205	0.337257	-1.04598	2.5806	-0.42967	0.446449	0.144674	0.325464	0.0625243	0.809455	-0.0104499	-0.066053	-0.0556031	-0.00822876	-0.158249	-0.15002	0.49	0.64	0.15	-0.522889	-0.225181	0.297707	0.919271	0.933008	0.013737	15.9897	14.0017	-1.98804	16.1023	15.941	-0.161333	0.123	0.2583	0.2908	0.1743
ROI_1	pDEST_HC_Rec_Bxb_v2_UTR5_Flag_COMT_moxGFP_LPS:4860:CAC:GAA	4860:CAC:GAA:p.H62E	4860	CAC	GAA	CAC	GAA	62	H	E	p.H62E	Missense	di_nt_MNP	F4	-0.829468	-5.31141	0.0696029	2.97658	1.53997	7.95205	0.414225	-1.59753	3.15751	-0.42967	0.446449	0.216532	0.325464	0.0625243	0.877169	-0.0104499	-0.066053	-0.0556031	-0.00822876	-0.158249	-0.15002	0.49	0.64	0.15	-0.522889	-0.225181	0.297707	0.919271	0.933008	0.013737	15.9897	14.0017	-1.98804	16.1023	15.941	-0.161333	0.123	0.2583	0.2908	0.1743
ROI_1	pDEST_HC_Rec_Bxb_v2_UTR5_Flag_COMT_moxGFP_LPS:4860:CAC:GAG	4860:CAC:GAG:p.H62E	4860	CAC	GAG	CAC	GAG	62	H	E	p.H62E	Missense	di_nt_MNP	F3	-1.42798	-9.02225	-0.297858	2.43828	0.507152	8.09058	0.558127	-0.165051	4.12224	-0.706079	0.380366	0.092928	0.199753	0.200556	0.474333	-0.0104499	0.00455908	0.015009	-0.00822876	-0.123011	-0.114782	0.49	0.69	0.2	-0.522889	-0.292839	0.230049	0.919271	1.80375	0.884475	15.9897	17.1465	1.15677	16.1023	17.2318	1.12953	0.0655	0.4505	0.5406	0.3064
ROI_1	pDEST_HC_Rec_Bxb_v2_UTR5_Flag_COMT_moxGFP_LPS:4860:CAC:GAG	4860:CAC:GAG:p.H62E	4860	CAC	GAG	CAC	GAG	62	H	E	p.H62E	Missense	di_nt_MNP	F4	-1.42798	-9.02225	-0.297858	2.43828	0.507152	8.09058	0.286474	-0.741608	2.9037	-0.706079	0.380366	0.231894	0.199753	0.200556	0.741356	-0.0104499	0.00455908	0.015009	-0.00822876	-0.123011	-0.114782	0.49	0.69	0.2	-0.522889	-0.292839	0.230049	0.919271	1.80375	0.884475	15.9897	17.1465	1.15677	16.1023	17.2318	1.12953	0.0655	0.4505	0.5406	0.3064
ROI_1	pDEST_HC_Rec_Bxb_v2_UTR5_Flag_COMT_moxGFP_LPS:4860:CAC:GAT	4860:CAC:GAT:p.H62D	4860	CAC	GAT	CAC	GAT	62	H	D	p.H62D	Missense	di_nt_MNP	F3	0.562944	-0.854512	2.3301	2.06072	0.822276	5.55813	-0.315993	-2.4374	1.07411	0.331822	0.406894	-0.1575	0.559047	0.149944	0.842019	-0.0104499	-0.0582602	-0.0478103	-0.00822876	-0.121838	-0.113609	0.49	0.61	0.12	-0.522889	0.417463	0.940351	0.919271	0.891097	-0.0281733	15.9897	17.6734	1.68364	16.1023	17.0228	0.920445	0.1455	0.2104	0.1575	0.1253
ROI_1	pDEST_HC_Rec_Bxb_v2_UTR5_Flag_COMT_moxGFP_LPS:4860:CAC:GAT	4860:CAC:GAT:p.H62D	4860	CAC	GAT	CAC	GAT	62	H	D	p.H62D	Missense	di_nt_MNP	F4	0.562944	-0.854512	2.3301	2.06072	0.822276	5.55813	0.43818	-0.354685	3.99634	0.331822	0.406894	0.330724	0.559047	0.149944	0.605452	-0.0104499	-0.0582602	-0.0478103	-0.00822876	-0.121838	-0.113609	0.49	0.61	0.12	-0.522889	0.417463	0.940351	0.919271	0.891097	-0.0281733	15.9897	17.6734	1.68364	16.1023	17.0228	0.920445	0.1455	0.2104	0.1575	0.1253
ROI_1	pDEST_HC_Rec_Bxb_v2_UTR5_Flag_COMT_moxGFP_LPS:4860:CAC:GCA	4860:CAC:GCA:p.H62A	4860	CAC	GCA	CAC	GCA	62	H	A	p.H62A	Missense	tri_nt_MNP	F3	-0.758844	-6.85057	1.22353	1.62539	0.462198	6.54944	0.711192	-0.211703	3.88688	-0.979328	0.723667	1.16352	0.490709	0.241209	0.475542	-0.0104499	-0.0387996	-0.0283497	-0.00822876	-0.0147251	-0.00649636	0.49	-0.05	-0.54	-0.522889	0.64744	1.17033	0.919271	0.813039	-0.106232	15.9897	14.8702	-1.11949	16.1023	15.8684	-0.233943	0.0412	0.5826	0.8269	0.5716
ROI_1	pDEST_HC_Rec_Bxb_v2_UTR5_Flag_COMT_moxGFP_LPS:4860:CAC:GCA	4860:CAC:GCA:p.H62A	4860	CAC	GCA	CAC	GCA	62	H	A	p.H62A	Missense	tri_nt_MNP	F4	-0.758844	-6.85057	1.22353	1.62539	0.462198	6.54944	1.00853	-0.260805	3.38403	-0.979328	0.723667	1.06601	0.490709	0.241209	0.436707	-0.0104499	-0.0387996	-0.0283497	-0.00822876	-0.0147251	-0.00649636	0.49	-0.05	-0.54	-0.522889	0.64744	1.17033	0.919271	0.813039	-0.106232	15.9897	14.8702	-1.11949	16.1023	15.8684	-0.233943	0.0412	0.5826	0.8269	0.5716
ROI_1	pDEST_HC_Rec_Bxb_v2_UTR5_Flag_COMT_moxGFP_LPS:4860:CAC:GCG	4860:CAC:GCG:p.H62A	4860	CAC	GCG	CAC	GCG	62	H	A	p.H62A	Missense	tri_nt_MNP	F3	-0.874038	-9.08872	1.45245	1.85281	0.661374	5.93939	0.137166	-1.13243	2.19727	-1.13042	0.630533	0.124801	0.42458	0.221643	0.825077	-0.0104499	0.0391377	0.0495877	-0.00822876	0.000779794	0.00900855	0.49	-0.71	-1.2	-0.522889	0.212262	0.735151	0.919271	2.29805	1.37878	15.9897	14.9999	-0.989846	16.1023	16.6497	0.547382	0.0647	0.4539	0.9534	0.7936
ROI_1	pDEST_HC_Rec_Bxb_v2_UTR5_Flag_COMT_moxGFP_LPS:4860:CAC:GCG	4860:CAC:GCG:p.H62A	4860	CAC	GCG	CAC	GCG	62	H	A	p.H62A	Missense	tri_nt_MNP	F4	-0.874038	-9.08872	1.45245	1.85281	0.661374	5.93939	-0.0153402	-1.83184	1.2799	-1.13042	0.630533	-0.0178805	0.42458	0.221643	0.971734	-0.0104499	0.0391377	0.0495877	-0.00822876	0.000779794	0.00900855	0.49	-0.71	-1.2	-0.522889	0.212262	0.735151	0.919271	2.29805	1.37878	15.9897	14.9999	-0.989846	16.1023	16.6497	0.547382	0.0647	0.4539	0.9534	0.7936
ROI_1	pDEST_HC_Rec_Bxb_v2_UTR5_Flag_COMT_moxGFP_LPS:4860:CAC:GCT	4860:CAC:GCT:p.H62A	4860	CAC	GCT	CAC	GCT	62	H	A	p.H62A	Missense	tri_nt_MNP	F3	NA	NA	NA	1.51591	0.42721	3.94172	-1.5111	-6.34993	-0.217809	NA	0.274012	-1.02775	NA	0.208749	0.275229	-0.0104499	0.00396815	0.0144181	-0.00822876	0.0127865	0.0210152	0.49	-0.36	-0.85	-0.522889	0.373824	0.896713	0.919271	0.516371	-0.4029	15.9897	15.441	-0.548774	16.1023	16.7413	0.639034	0.0302	0.6596	0.9337	0.7476
ROI_1	pDEST_HC_Rec_Bxb_v2_UTR5_Flag_COMT_moxGFP_LPS:4860:CAC:GCT	4860:CAC:GCT:p.H62A	4860	CAC	GCT	CAC	GCT	62	H	A	p.H62A	Missense	tri_nt_MNP	F4	NA	NA	NA	1.51591	0.42721	3.94172	-1.87064	-8.80198	-0.481674	NA	0.274012	-1.07281	NA	0.208749	0.313725	-0.0104499	0.00396815	0.0144181	-0.00822876	0.0127865	0.0210152	0.49	-0.36	-0.85	-0.522889	0.373824	0.896713	0.919271	0.516371	-0.4029	15.9897	15.441	-0.548774	16.1023	16.7413	0.639034	0.0302	0.6596	0.9337	0.7476
ROI_1	pDEST_HC_Rec_Bxb_v2_UTR5_Flag_COMT_moxGFP_LPS:4860:CAC:GGA	4860:CAC:GGA:p.H62G	4860	CAC	GGA	CAC	GGA	62	H	G	p.H62G	Missense	tri_nt_MNP	F3	1.14499	0.0474042	5.95388	1.72337	0.349186	6.04369	0.328417	-1.03284	2.2925	0.472905	0.345314	0.105473	0.272221	0.224905	0.809026	-0.0104499	-0.0302994	-0.0198495	-0.00822876	0.0135515	0.0217803	0.49	0.36	-0.13	-0.522889	0.179546	0.702435	0.919271	0.96985	0.0505788	15.9897	14.4434	-1.54633	16.1023	15.4293	-0.673045	0.1373	0.2267	0.1778	0.132
ROI_1	pDEST_HC_Rec_Bxb_v2_UTR5_Flag_COMT_moxGFP_LPS:4860:CAC:GGA	4860:CAC:GGA:p.H62G	4860	CAC	GGA	CAC	GGA	62	H	G	p.H62G	Missense	tri_nt_MNP	F4	1.14499	0.0474042	5.95388	1.72337	0.349186	6.04369	0.201008	-1.72455	3.54287	0.472905	0.345314	0.333096	0.272221	0.224905	0.777596	-0.0104499	-0.0302994	-0.0198495	-0.00822876	0.0135515	0.0217803	0.49	0.36	-0.13	-0.522889	0.179546	0.702435	0.919271	0.96985	0.0505788	15.9897	14.4434	-1.54633	16.1023	15.4293	-0.673045	0.1373	0.2267	0.1778	0.132
ROI_1	pDEST_HC_Rec_Bxb_v2_UTR5_Flag_COMT_moxGFP_LPS:4860:CAC:GGG	4860:CAC:GGG:p.H62G	4860	CAC	GGG	CAC	GGG	62	H	G	p.H62G	Missense	tri_nt_MNP	F3	-0.0652138	-2.50328	3.30239	3.11644	1.55439	7.74442	-0.492109	-2.28856	0.506188	-0.0708802	0.682225	-0.120585	0.757295	0.0953847	0.591623	-0.0104499	0.0380774	0.0485274	-0.00822876	0.0588085	0.0670372	0.49	-0.04	-0.53	-0.522889	-0.0543776	0.468511	0.919271	1.54066	0.621387	15.9897	15.643	-0.346736	16.1023	16.1872	0.0849198	0.1488	0.2043	0.1355	0.1184
ROI_1	pDEST_HC_Rec_Bxb_v2_UTR5_Flag_COMT_moxGFP_LPS:4860:CAC:GGG	4860:CAC:GGG:p.H62G	4860	CAC	GGG	CAC	GGG	62	H	G	p.H62G	Missense	tri_nt_MNP	F4	-0.0652138	-2.50328	3.30239	3.11644	1.55439	7.74442	-1.23265	-4.51779	0.176116	-0.0708802	0.682225	-0.616471	0.757295	0.0953847	0.354049	-0.0104499	0.0380774	0.0485274	-0.00822876	0.0588085	0.0670372	0.49	-0.04	-0.53	-0.522889	-0.0543776	0.468511	0.919271	1.54066	0.621387	15.9897	15.643	-0.346736	16.1023	16.1872	0.0849198	0.1488	0.2043	0.1355	0.1184
ROI_1	pDEST_HC_Rec_Bxb_v2_UTR5_Flag_COMT_moxGFP_LPS:4860:CAC:GGT	4860:CAC:GGT:p.H62G	4860	CAC	GGT	CAC	GGT	62	H	G	p.H62G	Missense	tri_nt_MNP	F3	0.316862	-0.676665	5.00279	2.21524	0.933624	5.37263	0.178473	-1.68121	1.90826	0.576382	0.371575	0.150674	0.557533	0.127656	0.943575	-0.0104499	-0.011374	-0.000924041	-0.00822876	0.04307	0.0512987	0.49	-0.15	-0.64	-0.522889	0.149559	0.672448	0.919271	0.681183	-0.238087	15.9897	19.1806	3.19087	16.1023	16.582	0.479639	0.0943	0.3386	0.3398	0.1956
ROI_1	pDEST_HC_Rec_Bxb_v2_UTR5_Flag_COMT_moxGFP_LPS:4860:CAC:GGT	4860:CAC:GGT:p.H62G	4860	CAC	GGT	CAC	GGT	62	H	G	p.H62G	Missense	tri_nt_MNP	F4	0.316862	-0.676665	5.00279	2.21524	0.933624	5.37263	1.4166	0.226199	8.9046	0.576382	0.371575	0.412366	0.557533	0.127656	0.425581	-0.0104499	-0.011374	-0.000924041	-0.00822876	0.04307	0.0512987	0.49	-0.15	-0.64	-0.522889	0.149559	0.672448	0.919271	0.681183	-0.238087	15.9897	19.1806	3.19087	16.1023	16.582	0.479639	0.0943	0.3386	0.3398	0.1956
ROI_1	pDEST_HC_Rec_Bxb_v2_UTR5_Flag_COMT_moxGFP_LPS:4860:CAC:GTA	4860:CAC:GTA:p.H62V	4860	CAC	GTA	CAC	GTA	62	H	V	p.H62V	Missense	tri_nt_MNP	F3	NA	NA	NA	0.843499	-0.135446	2.82407	0.235264	-0.808977	2.41447	NA	0.300202	0.322742	NA	0.39716	0.692316	-0.0104499	-0.0551385	-0.0446886	-0.00822876	-0.0207168	-0.012488	0.49	-0.4	-0.89	-0.522889	-0.116145	0.406743	0.919271	0.770153	-0.149118	15.9897	12.8615	-3.12828	16.1023	15.0961	-1.00627	0.0878	0.3607	0.5991	0.3476
ROI_1	pDEST_HC_Rec_Bxb_v2_UTR5_Flag_COMT_moxGFP_LPS:4860:CAC:GTA	4860:CAC:GTA:p.H62V	4860	CAC	GTA	CAC	GTA	62	H	V	p.H62V	Missense	tri_nt_MNP	F4	NA	NA	NA	0.843499	-0.135446	2.82407	-0.0887353	-1.16579	1.74293	NA	0.300202	-0.0703369	NA	0.39716	0.873681	-0.0104499	-0.0551385	-0.0446886	-0.00822876	-0.0207168	-0.012488	0.49	-0.4	-0.89	-0.522889	-0.116145	0.406743	0.919271	0.770153	-0.149118	15.9897	12.8615	-3.12828	16.1023	15.0961	-1.00627	0.0878	0.3607	0.5991	0.3476
ROI_1	pDEST_HC_Rec_Bxb_v2_UTR5_Flag_COMT_moxGFP_LPS:4860:CAC:GTG	4860:CAC:GTG:p.H62V	4860	CAC	GTG	CAC	GTG	62	H	V	p.H62V	Missense	tri_nt_MNP	F3	NA	NA	NA	0.754032	-0.225204	2.45373	-0.171426	-2.42001	1.19266	NA	0.192919	-0.119404	NA	0.410851	0.806649	-0.0104499	0.0783643	0.0888143	-0.00822876	0.108532	0.116761	0.49	-0.87	-1.36	-0.522889	-0.0419846	0.480904	0.919271	1.74356	0.824286	15.9897	16.8735	0.883772	16.1023	15.6926	-0.409675	0.0318	0.6474	0.9427	0.7678
ROI_1	pDEST_HC_Rec_Bxb_v2_UTR5_Flag_COMT_moxGFP_LPS:4860:CAC:GTG	4860:CAC:GTG:p.H62V	4860	CAC	GTG	CAC	GTG	62	H	V	p.H62V	Missense	tri_nt_MNP	F4	NA	NA	NA	0.754032	-0.225204	2.45373	0.229422	-0.88744	2.97581	NA	0.192919	0.156583	NA	0.410851	0.739206	-0.0104499	0.0783643	0.0888143	-0.00822876	0.108532	0.116761	0.49	-0.87	-1.36	-0.522889	-0.0419846	0.480904	0.919271	1.74356	0.824286	15.9897	16.8735	0.883772	16.1023	15.6926	-0.409675	0.0318	0.6474	0.9427	0.7678
ROI_1	pDEST_HC_Rec_Bxb_v2_UTR5_Flag_COMT_moxGFP_LPS:4860:CAC:GTT	4860:CAC:GTT:p.H62V	4860	CAC	GTT	CAC	GTT	62	H	V	p.H62V	Missense	tri_nt_MNP	F3	-0.667505	-3.37225	0.841031	1.47179	0.399928	5.23288	-0.698799	-2.64725	0.184274	-0.379276	0.540176	-0.277348	0.564626	0.24904	0.465901	-0.0104499	-0.049602	-0.039152	-0.00822876	-0.0253781	-0.0171494	0.49	-0.56	-1.05	-0.522889	0.132129	0.655018	0.919271	0.428729	-0.490542	15.9897	13.758	-2.2317	16.1023	15.9422	-0.160093	0.1243	0.2551	0.5231	0.2949
ROI_1	pDEST_HC_Rec_Bxb_v2_UTR5_Flag_COMT_moxGFP_LPS:4860:CAC:GTT	4860:CAC:GTT:p.H62V	4860	CAC	GTT	CAC	GTT	62	H	V	p.H62V	Missense	tri_nt_MNP	F4	-0.667505	-3.37225	0.841031	1.47179	0.399928	5.23288	0.353835	-0.968391	1.85975	-0.379276	0.540176	0.336376	0.564626	0.24904	0.819619	-0.0104499	-0.049602	-0.039152	-0.00822876	-0.0253781	-0.0171494	0.49	-0.56	-1.05	-0.522889	0.132129	0.655018	0.919271	0.428729	-0.490542	15.9897	13.758	-2.2317	16.1023	15.9422	-0.160093	0.1243	0.2551	0.5231	0.2949
ROI_1	pDEST_HC_Rec_Bxb_v2_UTR5_Flag_COMT_moxGFP_LPS:4860:CAC:TAG	4860:CAC:TAG:p.H62*	4860	CAC	TAG	CAC	TAG	62	H	*	p.H62*	Nonsense	di_nt_MNP	F3	1.68799	0.334678	13.164	-1.20554	-4.51197	-0.172083	0.381999	-1.01721	3.58005	2.1322	-0.415208	0.457698	0.181011	0.301307	0.673584	-0.0104499	NA	NA	-0.00822876	NA	NA	0.49	NA	NA	-0.522889	NA	NA	0.919271	NA	NA	15.9897	NA	NA	16.1023	NA	NA	0.1006	0.3188	0.342	0.1966
ROI_1	pDEST_HC_Rec_Bxb_v2_UTR5_Flag_COMT_moxGFP_LPS:4860:CAC:TAG	4860:CAC:TAG:p.H62*	4860	CAC	TAG	CAC	TAG	62	H	*	p.H62*	Nonsense	di_nt_MNP	F4	1.68799	0.334678	13.164	-1.20554	-4.51197	-0.172083	0.162553	-2.93961	3.89349	2.1322	-0.415208	0.30332	0.181011	0.301307	0.875032	-0.0104499	NA	NA	-0.00822876	NA	NA	0.49	NA	NA	-0.522889	NA	NA	0.919271	NA	NA	15.9897	NA	NA	16.1023	NA	NA	0.1006	0.3188	0.342	0.1966
ROI_1	pDEST_HC_Rec_Bxb_v2_UTR5_Flag_COMT_moxGFP_LPS:4860:CAC:TAT	4860:CAC:TAT:p.H62Y	4860	CAC	TAT	CAC	TAT	62	H	Y	p.H62Y	Missense	di_nt_MNP	F3	-3.41002	-8.78486	-1.37419	2.49454	1.14384	5.62288	1.58617	-0.00716344	6.69717	-0.952933	0.398808	0.681161	0.0952271	0.099823	0.286384	-0.0104499	-0.0425531	-0.0321031	-0.00822876	-0.099362	-0.0911332	0.49	-0.54	-1.03	-0.522889	0.515679	1.03857	0.919271	0.955538	0.0362673	15.9897	14.834	-1.15574	16.1023	12.8313	-3.27097	0.1335	0.2346	0.2562	0.1604
ROI_1	pDEST_HC_Rec_Bxb_v2_UTR5_Flag_COMT_moxGFP_LPS:4860:CAC:TAT	4860:CAC:TAT:p.H62Y	4860	CAC	TAT	CAC	TAT	62	H	Y	p.H62Y	Missense	di_nt_MNP	F4	-3.41002	-8.78486	-1.37419	2.49454	1.14384	5.62288	1.25161	0.231702	6.2747	-0.952933	0.398808	0.470286	0.0952271	0.099823	0.352528	-0.0104499	-0.0425531	-0.0321031	-0.00822876	-0.099362	-0.0911332	0.49	-0.54	-1.03	-0.522889	0.515679	1.03857	0.919271	0.955538	0.0362673	15.9897	14.834	-1.15574	16.1023	12.8313	-3.27097	0.1335	0.2346	0.2562	0.1604
ROI_1	pDEST_HC_Rec_Bxb_v2_UTR5_Flag_COMT_moxGFP_LPS:4860:CAC:TCA	4860:CAC:TCA:p.H62S	4860	CAC	TCA	CAC	TCA	62	H	S	p.H62S	Missense	tri_nt_MNP	F3	0.0762461	-1.57852	1.46829	1.42322	0.256961	4.04448	-0.532475	-2.76316	2.19658	0.0650506	0.331113	-0.473944	0.930081	0.24854	0.838276	-0.0104499	-0.0673341	-0.0568841	-0.00822876	-0.0801349	-0.0719062	0.49	0.05	-0.44	-0.522889	0.162635	0.685524	0.919271	0.932404	0.0131334	15.9897	12.7061	-3.28361	16.1023	14.7786	-1.32376	0.2602	0.079	-0.2471	0.0363
ROI_1	pDEST_HC_Rec_Bxb_v2_UTR5_Flag_COMT_moxGFP_LPS:4860:CAC:TCA	4860:CAC:TCA:p.H62S	4860	CAC	TCA	CAC	TCA	62	H	S	p.H62S	Missense	tri_nt_MNP	F4	0.0762461	-1.57852	1.46829	1.42322	0.256961	4.04448	-0.872375	-3.5269	0.37339	0.0650506	0.331113	-0.618069	0.930081	0.24854	0.496855	-0.0104499	-0.0673341	-0.0568841	-0.00822876	-0.0801349	-0.0719062	0.49	0.05	-0.44	-0.522889	0.162635	0.685524	0.919271	0.932404	0.0131334	15.9897	12.7061	-3.28361	16.1023	14.7786	-1.32376	0.2602	0.079	-0.2471	0.0363
ROI_1	pDEST_HC_Rec_Bxb_v2_UTR5_Flag_COMT_moxGFP_LPS:4860:CAC:TCG	4860:CAC:TCG:p.H62S	4860	CAC	TCG	CAC	TCG	62	H	S	p.H62S	Missense	tri_nt_MNP	F3	-0.621116	-3.27127	1.12957	1.3892	0.364165	4.30291	-0.152039	-1.46998	0.896102	-0.338504	0.284912	-0.0417612	0.563993	0.251545	0.835794	-0.0104499	0.0173548	0.0278048	-0.00822876	-0.00612884	0.00209992	0.49	-0.45	-0.94	-0.522889	-0.0659349	0.456954	0.919271	2.0919	1.17263	15.9897	13.618	-2.37176	16.1023	15.3557	-0.746604	0.0463	0.5508	0.9269	0.7333
ROI_1	pDEST_HC_Rec_Bxb_v2_UTR5_Flag_COMT_moxGFP_LPS:4860:CAC:TCG	4860:CAC:TCG:p.H62S	4860	CAC	TCG	CAC	TCG	62	H	S	p.H62S	Missense	tri_nt_MNP	F4	-0.621116	-3.27127	1.12957	1.3892	0.364165	4.30291	-0.277816	-1.51367	1.15866	-0.338504	0.284912	-0.0952727	0.563993	0.251545	0.87386	-0.0104499	0.0173548	0.0278048	-0.00822876	-0.00612884	0.00209992	0.49	-0.45	-0.94	-0.522889	-0.0659349	0.456954	0.919271	2.0919	1.17263	15.9897	13.618	-2.37176	16.1023	15.3557	-0.746604	0.0463	0.5508	0.9269	0.7333
ROI_1	pDEST_HC_Rec_Bxb_v2_UTR5_Flag_COMT_moxGFP_LPS:4860:CAC:TCT	4860:CAC:TCT:p.H62S	4860	CAC	TCT	CAC	TCT	62	H	S	p.H62S	Missense	tri_nt_MNP	F3	-0.434665	-3.31736	1.71522	0.940747	-0.262631	4.0568	-1.6058	-6.55823	-0.523331	-0.924706	0.94167	-1.31482	0.793353	0.376074	0.200898	-0.0104499	-0.0367597	-0.0263098	-0.00822876	-0.0868482	-0.0786194	0.49	-0.41	-0.9	-0.522889	0.303128	0.826017	0.919271	0.698756	-0.220515	15.9897	13.734	-2.25578	16.1023	15.5929	-0.50945	0.0879	0.3603	0.4474	0.2497
ROI_1	pDEST_HC_Rec_Bxb_v2_UTR5_Flag_COMT_moxGFP_LPS:4860:CAC:TCT	4860:CAC:TCT:p.H62S	4860	CAC	TCT	CAC	TCT	62	H	S	p.H62S	Missense	tri_nt_MNP	F4	-0.434665	-3.31736	1.71522	0.940747	-0.262631	4.0568	-1.21501	-4.5922	-0.258912	-0.924706	0.94167	-1.54265	0.793353	0.376074	0.32001	-0.0104499	-0.0367597	-0.0263098	-0.00822876	-0.0868482	-0.0786194	0.49	-0.41	-0.9	-0.522889	0.303128	0.826017	0.919271	0.698756	-0.220515	15.9897	13.734	-2.25578	16.1023	15.5929	-0.50945	0.0879	0.3603	0.4474	0.2497
ROI_1	pDEST_HC_Rec_Bxb_v2_UTR5_Flag_COMT_moxGFP_LPS:4860:CAC:TGG	4860:CAC:TGG:p.H62W	4860	CAC	TGG	CAC	TGG	62	H	W	p.H62W	Missense	tri_nt_MNP	F3	-0.761641	-4.04461	0.731663	2.71447	1.33534	7.52763	-0.146751	-1.51022	1.10081	-0.537928	0.660811	-0.0703322	0.440189	0.0942103	0.908258	-0.0104499	0.0521679	0.0626178	-0.00822876	0.0964068	0.104636	0.49	0.41	-0.08	-0.522889	-0.374229	0.148659	0.919271	2.77848	1.85921	15.9897	14.7007	-1.28904	16.1023	15.1751	-0.927227	0.148	0.2059	0.1993	0.1394
ROI_1	pDEST_HC_Rec_Bxb_v2_UTR5_Flag_COMT_moxGFP_LPS:4860:CAC:TGG	4860:CAC:TGG:p.H62W	4860	CAC	TGG	CAC	TGG	62	H	W	p.H62W	Missense	tri_nt_MNP	F4	-0.761641	-4.04461	0.731663	2.71447	1.33534	7.52763	0.466148	-0.693544	1.90686	-0.537928	0.660811	0.13703	0.440189	0.0942103	0.721103	-0.0104499	0.0521679	0.0626178	-0.00822876	0.0964068	0.104636	0.49	0.41	-0.08	-0.522889	-0.374229	0.148659	0.919271	2.77848	1.85921	15.9897	14.7007	-1.28904	16.1023	15.1751	-0.927227	0.148	0.2059	0.1993	0.1394
ROI_1	pDEST_HC_Rec_Bxb_v2_UTR5_Flag_COMT_moxGFP_LPS:4860:CAC:TGT	4860:CAC:TGT:p.H62C	4860	CAC	TGT	CAC	TGT	62	H	C	p.H62C	Missense	tri_nt_MNP	F3	0.26755	-1.00494	3.38147	1.77942	0.50988	4.84712	-0.587842	-3.03173	0.767763	0.207109	0.362143	-0.213193	0.794103	0.176853	0.606571	-0.0104499	-0.0789978	-0.0685478	-0.00822876	-0.0184899	-0.0102611	0.49	-0.29	-0.78	-0.522889	-0.233763	0.289126	0.919271	1.12948	0.210208	15.9897	15.7054	-0.284341	16.1023	15.8227	-0.279594	0.1098	0.292	0.3166	0.1852
ROI_1	pDEST_HC_Rec_Bxb_v2_UTR5_Flag_COMT_moxGFP_LPS:4860:CAC:TGT	4860:CAC:TGT:p.H62C	4860	CAC	TGT	CAC	TGT	62	H	C	p.H62C	Missense	tri_nt_MNP	F4	0.26755	-1.00494	3.38147	1.77942	0.50988	4.84712	0.238	-1.044	1.61886	0.207109	0.362143	0.0695587	0.794103	0.176853	0.88655	-0.0104499	-0.0789978	-0.0685478	-0.00822876	-0.0184899	-0.0102611	0.49	-0.29	-0.78	-0.522889	-0.233763	0.289126	0.919271	1.12948	0.210208	15.9897	15.7054	-0.284341	16.1023	15.8227	-0.279594	0.1098	0.292	0.3166	0.1852
ROI_1	pDEST_HC_Rec_Bxb_v2_UTR5_Flag_COMT_moxGFP_LPS:4860:CAC:TTA	4860:CAC:TTA:p.H62L	4860	CAC	TTA	CAC	TTA	62	H	L	p.H62L	Missense	tri_nt_MNP	F3	0.438447	-0.378203	3.30413	1.95877	0.749734	6.90025	-4.42461	-10.3029	-2.28647	0.410893	0.444436	-0.9627	0.476084	0.176129	0.0513147	-0.0104499	-0.0602347	-0.0497848	-0.00822876	-0.140313	-0.132085	0.49	-0.66	-1.15	-0.522889	-0.338944	0.183945	0.919271	0.890896	-0.0283752	15.9897	10.3901	-5.59967	16.1023	13.6934	-2.40887	0.1962	0.135	0.0057	0.0829
ROI_1	pDEST_HC_Rec_Bxb_v2_UTR5_Flag_COMT_moxGFP_LPS:4860:CAC:TTA	4860:CAC:TTA:p.H62L	4860	CAC	TTA	CAC	TTA	62	H	L	p.H62L	Missense	tri_nt_MNP	F4	0.438447	-0.378203	3.30413	1.95877	0.749734	6.90025	-0.725572	-7.7115	-0.0820557	0.410893	0.444436	-0.471911	0.476084	0.176129	0.476862	-0.0104499	-0.0602347	-0.0497848	-0.00822876	-0.140313	-0.132085	0.49	-0.66	-1.15	-0.522889	-0.338944	0.183945	0.919271	0.890896	-0.0283752	15.9897	10.3901	-5.59967	16.1023	13.6934	-2.40887	0.1962	0.135	0.0057	0.0829
ROI_1	pDEST_HC_Rec_Bxb_v2_UTR5_Flag_COMT_moxGFP_LPS:4860:CAC:TTG	4860:CAC:TTG:p.H62L	4860	CAC	TTG	CAC	TTG	62	H	L	p.H62L	Missense	tri_nt_MNP	F3	0.337301	-1.10697	2.1147	1.37695	0.308783	4.7898	-0.126523	-1.94675	1.46769	0.249773	0.401023	-0.0516597	0.766815	0.233108	0.957205	-0.0104499	-0.022541	-0.012091	-0.00822876	-0.0809532	-0.0727244	0.49	-0.34	-0.83	-0.522889	0.00399094	0.526879	0.919271	1.24506	0.325786	15.9897	13.7669	-2.22284	16.1023	15.0947	-1.00761	0.0574	0.4894	0.7232	0.4539
ROI_1	pDEST_HC_Rec_Bxb_v2_UTR5_Flag_COMT_moxGFP_LPS:4860:CAC:TTG	4860:CAC:TTG:p.H62L	4860	CAC	TTG	CAC	TTG	62	H	L	p.H62L	Missense	tri_nt_MNP	F4	0.337301	-1.10697	2.1147	1.37695	0.308783	4.7898	1.06923	0.155182	4.89144	0.249773	0.401023	0.418223	0.766815	0.233108	0.37836	-0.0104499	-0.022541	-0.012091	-0.00822876	-0.0809532	-0.0727244	0.49	-0.34	-0.83	-0.522889	0.00399094	0.526879	0.919271	1.24506	0.325786	15.9897	13.7669	-2.22284	16.1023	15.0947	-1.00761	0.0574	0.4894	0.7232	0.4539
ROI_1	pDEST_HC_Rec_Bxb_v2_UTR5_Flag_COMT_moxGFP_LPS:4860:CAC:TTT	4860:CAC:TTT:p.H62F	4860	CAC	TTT	CAC	TTT	62	H	F	p.H62F	Missense	tri_nt_MNP	F3	-2.59312	-6.85831	-1.214	1.60409	0.455112	4.62512	-0.632601	-2.64932	0.339559	-0.659737	0.525752	-0.233716	0.0979553	0.202634	0.499192	-0.0104499	-0.0306914	-0.0202414	-0.00822876	-0.0628993	-0.0546706	0.49	-1.01	-1.5	-0.522889	0.138602	0.66149	0.919271	0.657715	-0.261556	15.9897	13.611	-2.37874	16.1023	15.5199	-0.582455	0.1184	0.2697	0.384	0.2165
ROI_1	pDEST_HC_Rec_Bxb_v2_UTR5_Flag_COMT_moxGFP_LPS:4860:CAC:TTT	4860:CAC:TTT:p.H62F	4860	CAC	TTT	CAC	TTT	62	H	F	p.H62F	Missense	tri_nt_MNP	F4	-2.59312	-6.85831	-1.214	1.60409	0.455112	4.62512	-0.047263	-1.43623	1.29607	-0.659737	0.525752	-0.0167297	0.0979553	0.202634	0.960352	-0.0104499	-0.0306914	-0.0202414	-0.00822876	-0.0628993	-0.0546706	0.49	-1.01	-1.5	-0.522889	0.138602	0.66149	0.919271	0.657715	-0.261556	15.9897	13.611	-2.37874	16.1023	15.5199	-0.582455	0.1184	0.2697	0.384	0.2165
ROI_1	pDEST_HC_Rec_Bxb_v2_UTR5_Flag_COMT_moxGFP_LPS:4861:A:C	4861:A:C:p.H62P	4861	A	C	CAC	CCC	62	H	P	p.H62P	Missense	SNP	F3	2.57512	0.956155	15.539	2.43868	1.15857	6.47543	0.764699	-0.503259	3.11711	2.11028	0.357448	0.213086	0.136787	0.119885	0.50246	-0.0104499	0.0373428	0.0477927	-0.00822876	0.015159	0.0233878	0.49	-0.44	-0.93	-0.522889	-0.301772	0.221117	0.919271	1.84118	0.921906	15.9897	NA	NA	16.1023	0	-16.1023	0.2881	0.063	-0.3064	0.0289
ROI_1	pDEST_HC_Rec_Bxb_v2_UTR5_Flag_COMT_moxGFP_LPS:4861:A:C	4861:A:C:p.H62P	4861	A	C	CAC	CCC	62	H	P	p.H62P	Missense	SNP	F4	2.57512	0.956155	15.539	2.43868	1.15857	6.47543	-0.565968	-3.03028	0.816422	2.11028	0.357448	-0.170402	0.136787	0.119885	0.678574	-0.0104499	0.0373428	0.0477927	-0.00822876	0.015159	0.0233878	0.49	-0.44	-0.93	-0.522889	-0.301772	0.221117	0.919271	1.84118	0.921906	15.9897	NA	NA	16.1023	0	-16.1023	0.2881	0.063	-0.3064	0.0289
ROI_1	pDEST_HC_Rec_Bxb_v2_UTR5_Flag_COMT_moxGFP_LPS:4861:A:G	4861:A:G:p.H62R	4861	A	G	CAC	CGC	62	H	R	p.H62R	Missense	SNP	F3	0.00361009	-2.6043	2.62452	3.22004	1.31744	10.1068	-1.26395	-5.12271	-0.30913	-0.00204018	0.557893	-0.635474	0.928383	0.107453	0.304813	-0.0104499	0.0470815	0.0575315	-0.00822876	0.0272987	0.0355275	0.49	-0.38	-0.87	-0.522889	-0.215552	0.307337	0.919271	2.0795	1.16023	15.9897	NA	NA	16.1023	NA	NA	0.2079	0.1222	0.099	0.1075
ROI_1	pDEST_HC_Rec_Bxb_v2_UTR5_Flag_COMT_moxGFP_LPS:4861:A:G	4861:A:G:p.H62R	4861	A	G	CAC	CGC	62	H	R	p.H62R	Missense	SNP	F4	0.00361009	-2.6043	2.62452	3.22004	1.31744	10.1068	-0.733373	-6.25295	1.07064	-0.00204018	0.557893	-0.644099	0.928383	0.107453	0.63087	-0.0104499	0.0470815	0.0575315	-0.00822876	0.0272987	0.0355275	0.49	-0.38	-0.87	-0.522889	-0.215552	0.307337	0.919271	2.0795	1.16023	15.9897	NA	NA	16.1023	NA	NA	0.2079	0.1222	0.099	0.1075
ROI_1	pDEST_HC_Rec_Bxb_v2_UTR5_Flag_COMT_moxGFP_LPS:4861:A:T	4861:A:T:p.H62L	4861	A	T	CAC	CTC	62	H	L	p.H62L	Missense	SNP	F3	5.51016	0.434197	22.9335	3.94834	2.01037	11.4341	-0.119772	-1.46288	1.25188	0.617647	0.392528	-0.0408558	0.217434	0.0345098	0.919982	-0.0104499	0.0784022	0.0888521	-0.00822876	0.178302	0.186531	0.49	-0.85	-1.34	-0.522889	-0.270493	0.252395	0.919271	1.74224	0.822968	15.9897	NA	NA	16.1023	NA	NA	0.0873	0.3624	0.6	0.3482
ROI_1	pDEST_HC_Rec_Bxb_v2_UTR5_Flag_COMT_moxGFP_LPS:4861:A:T	4861:A:T:p.H62L	4861	A	T	CAC	CTC	62	H	L	p.H62L	Missense	SNP	F4	5.51016	0.434197	22.9335	3.94834	2.01037	11.4341	-0.783512	-3.57384	0.390714	0.617647	0.392528	-0.248217	0.217434	0.0345098	0.528411	-0.0104499	0.0784022	0.0888521	-0.00822876	0.178302	0.186531	0.49	-0.85	-1.34	-0.522889	-0.270493	0.252395	0.919271	1.74224	0.822968	15.9897	NA	NA	16.1023	NA	NA	0.0873	0.3624	0.6	0.3482
ROI_1	pDEST_HC_Rec_Bxb_v2_UTR5_Flag_COMT_moxGFP_LPS:4861:AC:CA	4861:AC:CA:p.H62P	4861	AC	CA	CAC	CCA	62	H	P	p.H62P	Missense	di_nt_MNP	F3	2.63911	0.956989	19.2094	3.0159	1.58263	7.72674	0.665928	-0.265025	7.35926	2.12636	0.430372	0.528026	0.130068	0.0740754	0.489612	-0.0104499	-0.022408	-0.0119581	-0.00822876	-0.0521377	-0.0439089	0.49	-0.08	-0.57	-0.522889	0.0221053	0.544994	0.919271	0.822926	-0.0963445	15.9897	15.7612	-0.228501	16.1023	10.546	-5.55633	0.3142	0.0511	-0.364	0.0227
ROI_1	pDEST_HC_Rec_Bxb_v2_UTR5_Flag_COMT_moxGFP_LPS:4861:AC:CA	4861:AC:CA:p.H62P	4861	AC	CA	CAC	CCA	62	H	P	p.H62P	Missense	di_nt_MNP	F4	2.63911	0.956989	19.2094	3.0159	1.58263	7.72674	0.956608	-0.112439	5.70778	2.12636	0.430372	0.622225	0.130068	0.0740754	0.454626	-0.0104499	-0.022408	-0.0119581	-0.00822876	-0.0521377	-0.0439089	0.49	-0.08	-0.57	-0.522889	0.0221053	0.544994	0.919271	0.822926	-0.0963445	15.9897	15.7612	-0.228501	16.1023	10.546	-5.55633	0.3142	0.0511	-0.364	0.0227
ROI_1	pDEST_HC_Rec_Bxb_v2_UTR5_Flag_COMT_moxGFP_LPS:4861:AC:CG	4861:AC:CG:p.H62P	4861	AC	CG	CAC	CCG	62	H	P	p.H62P	Missense	di_nt_MNP	F3	2.54591	0.790088	23.9615	1.77565	0.716853	4.86249	0.760168	-0.27254	2.9385	2.29102	0.301865	0.304034	0.145995	0.19573	0.482332	-0.0104499	0.0232625	0.0337124	-0.00822876	-0.0308306	-0.0226019	0.49	-0.25	-0.74	-0.522889	-0.0205957	0.502293	0.919271	4.36198	3.44271	15.9897	15.9417	-0.0480764	16.1023	14.559	-1.54333	0.1779	0.1581	-0.0346	0.0736
ROI_1	pDEST_HC_Rec_Bxb_v2_UTR5_Flag_COMT_moxGFP_LPS:4861:AC:CG	4861:AC:CG:p.H62P	4861	AC	CG	CAC	CCG	62	H	P	p.H62P	Missense	di_nt_MNP	F4	2.54591	0.790088	23.9615	1.77565	0.716853	4.86249	-0.669829	-2.60065	0.472875	2.29102	0.301865	-0.221256	0.145995	0.19573	0.529573	-0.0104499	0.0232625	0.0337124	-0.00822876	-0.0308306	-0.0226019	0.49	-0.25	-0.74	-0.522889	-0.0205957	0.502293	0.919271	4.36198	3.44271	15.9897	15.9417	-0.0480764	16.1023	14.559	-1.54333	0.1779	0.1581	-0.0346	0.0736
ROI_1	pDEST_HC_Rec_Bxb_v2_UTR5_Flag_COMT_moxGFP_LPS:4861:AC:CT	4861:AC:CT:p.H62P	4861	AC	CT	CAC	CCT	62	H	P	p.H62P	Missense	di_nt_MNP	F3	2.58565	1.05245	13.5124	3.07774	1.34868	7.27597	-0.877451	-3.71868	0.815478	2.31371	0.57498	-0.392006	0.12565	0.0981217	0.514226	-0.0104499	-0.0357491	-0.0252991	-0.00822876	-0.0258735	-0.0176448	0.49	-0.37	-0.86	-0.522889	0.123333	0.646221	0.919271	0.91392	-0.00535054	15.9897	8.33844	-7.65131	16.1023	16.0857	-0.0166253	0.218	0.1122	-0.1102	0.0583
ROI_1	pDEST_HC_Rec_Bxb_v2_UTR5_Flag_COMT_moxGFP_LPS:4861:AC:CT	4861:AC:CT:p.H62P	4861	AC	CT	CAC	CCT	62	H	P	p.H62P	Missense	di_nt_MNP	F4	2.58565	1.05245	13.5124	3.07774	1.34868	7.27597	-1.02406	-4.3831	-0.0651574	2.31371	0.57498	-0.408187	0.12565	0.0981217	0.395474	-0.0104499	-0.0357491	-0.0252991	-0.00822876	-0.0258735	-0.0176448	0.49	-0.37	-0.86	-0.522889	0.123333	0.646221	0.919271	0.91392	-0.00535054	15.9897	8.33844	-7.65131	16.1023	16.0857	-0.0166253	0.218	0.1122	-0.1102	0.0583
ROI_1	pDEST_HC_Rec_Bxb_v2_UTR5_Flag_COMT_moxGFP_LPS:4861:AC:GA	4861:AC:GA:p.H62R	4861	AC	GA	CAC	CGA	62	H	R	p.H62R	Missense	di_nt_MNP	F3	-0.0185818	-1.73301	1.51311	0.779479	-0.110018	4.19173	-0.107567	-1.43629	1.55365	-0.0227392	0.434549	-0.183645	0.92644	0.465807	0.943551	-0.0104499	-0.0313485	-0.0208985	-0.00822876	-0.103107	-0.0948777	0.49	0.24	-0.25	-0.522889	0.00903037	0.531919	0.919271	5.48565	4.56638	15.9897	13.4318	-2.55796	16.1023	15.7624	-0.339922	0.1807	0.1542	0.0316	0.0893
ROI_1	pDEST_HC_Rec_Bxb_v2_UTR5_Flag_COMT_moxGFP_LPS:4861:AC:GA	4861:AC:GA:p.H62R	4861	AC	GA	CAC	CGA	62	H	R	p.H62R	Missense	di_nt_MNP	F4	-0.0185818	-1.73301	1.51311	0.779479	-0.110018	4.19173	0.0606167	-1.13079	1.53869	-0.0227392	0.434549	0.0733826	0.92644	0.465807	0.917651	-0.0104499	-0.0313485	-0.0208985	-0.00822876	-0.103107	-0.0948777	0.49	0.24	-0.25	-0.522889	0.00903037	0.531919	0.919271	5.48565	4.56638	15.9897	13.4318	-2.55796	16.1023	15.7624	-0.339922	0.1807	0.1542	0.0316	0.0893
ROI_1	pDEST_HC_Rec_Bxb_v2_UTR5_Flag_COMT_moxGFP_LPS:4861:AC:GG	4861:AC:GG:p.H62R	4861	AC	GG	CAC	CGG	62	H	R	p.H62R	Missense	di_nt_MNP	F3	0.0439946	-4.88295	8.22948	6.18809	3.33704	14.4736	-0.134529	-3.75611	2.60843	0.197936	0.877154	-0.0924033	0.696517	0.0131045	0.918815	-0.0104499	0.0215986	0.0320485	-0.00822876	-0.0371063	-0.0288775	0.49	-0.17	-0.66	-0.522889	-0.0729153	0.449973	0.919271	6.33681	5.41754	15.9897	14.2437	-1.74605	16.1023	16.5162	0.413859	0.1389	0.2234	0.2084	0.1426
ROI_1	pDEST_HC_Rec_Bxb_v2_UTR5_Flag_COMT_moxGFP_LPS:4861:AC:GG	4861:AC:GG:p.H62R	4861	AC	GG	CAC	CGG	62	H	R	p.H62R	Missense	di_nt_MNP	F4	0.0439946	-4.88295	8.22948	6.18809	3.33704	14.4736	0.0773358	-5.18837	6.21149	0.197936	0.877154	0.141999	0.696517	0.0131045	0.952263	-0.0104499	0.0215986	0.0320485	-0.00822876	-0.0371063	-0.0288775	0.49	-0.17	-0.66	-0.522889	-0.0729153	0.449973	0.919271	6.33681	5.41754	15.9897	14.2437	-1.74605	16.1023	16.5162	0.413859	0.1389	0.2234	0.2084	0.1426
ROI_1	pDEST_HC_Rec_Bxb_v2_UTR5_Flag_COMT_moxGFP_LPS:4861:AC:GT	4861:AC:GT:p.H62R	4861	AC	GT	CAC	CGT	62	H	R	p.H62R	Missense	di_nt_MNP	F3	-0.126093	-1.72969	1.66115	2.70613	1.33053	7.10128	-1.49159	-5.24835	-0.213649	-0.0825424	0.472109	-0.476121	0.927568	0.112844	0.278778	-0.0104499	0.00136579	0.0118157	-0.00822876	0.000355611	0.00858437	0.49	-0.1	-0.59	-0.522889	0.00830771	0.531196	0.919271	1.09699	0.177723	15.9897	15.1815	-0.808261	16.1023	16.4019	0.299566	0.1564	0.191	0.1964	0.1384
ROI_1	pDEST_HC_Rec_Bxb_v2_UTR5_Flag_COMT_moxGFP_LPS:4861:AC:GT	4861:AC:GT:p.H62R	4861	AC	GT	CAC	CGT	62	H	R	p.H62R	Missense	di_nt_MNP	F4	-0.126093	-1.72969	1.66115	2.70613	1.33053	7.10128	-1.47375	-5.45508	-0.316768	-0.0825424	0.472109	-0.303225	0.927568	0.112844	0.3462	-0.0104499	0.00136579	0.0118157	-0.00822876	0.000355611	0.00858437	0.49	-0.1	-0.59	-0.522889	0.00830771	0.531196	0.919271	1.09699	0.177723	15.9897	15.1815	-0.808261	16.1023	16.4019	0.299566	0.1564	0.191	0.1964	0.1384
ROI_1	pDEST_HC_Rec_Bxb_v2_UTR5_Flag_COMT_moxGFP_LPS:4861:AC:TA	4861:AC:TA:p.H62L	4861	AC	TA	CAC	CTA	62	H	L	p.H62L	Missense	di_nt_MNP	F3	0.182659	-3.21324	6.95023	3.04326	1.49509	11.4962	-1.6462	-6.01822	-0.381367	0.256864	0.540427	-1.18208	0.765393	0.0993099	0.256761	-0.0104499	-0.0322236	-0.0217737	-0.00822876	-0.0774472	-0.0692184	0.49	-0.68	-1.17	-0.522889	-0.00897332	0.513915	0.919271	1.19414	0.274874	15.9897	12.93	-3.05969	16.1023	14.4579	-1.64439	0.3124	0.0519	-0.364	0.0227
ROI_1	pDEST_HC_Rec_Bxb_v2_UTR5_Flag_COMT_moxGFP_LPS:4861:AC:TA	4861:AC:TA:p.H62L	4861	AC	TA	CAC	CTA	62	H	L	p.H62L	Missense	di_nt_MNP	F4	0.182659	-3.21324	6.95023	3.04326	1.49509	11.4962	-2.44618	-7.69069	-0.931906	0.256864	0.540427	-1.00622	0.765393	0.0993099	0.202317	-0.0104499	-0.0322236	-0.0217737	-0.00822876	-0.0774472	-0.0692184	0.49	-0.68	-1.17	-0.522889	-0.00897332	0.513915	0.919271	1.19414	0.274874	15.9897	12.93	-3.05969	16.1023	14.4579	-1.64439	0.3124	0.0519	-0.364	0.0227
ROI_1	pDEST_HC_Rec_Bxb_v2_UTR5_Flag_COMT_moxGFP_LPS:4861:AC:TG	4861:AC:TG:p.H62L	4861	AC	TG	CAC	CTG	62	H	L	p.H62L	Missense	di_nt_MNP	F3	-0.523649	-3.04462	1.0073	2.1533	1.01437	6.90662	1.04852	0.00534561	6.28764	-0.346632	0.37728	0.49189	0.600407	0.124401	0.356531	-0.0104499	0.0798144	0.0902644	-0.00822876	0.170588	0.178817	0.49	-0.54	-1.03	-0.522889	-0.0691047	0.453784	0.919271	2.8373	1.91802	15.9897	13.9797	-2.01001	16.1023	15.898	-0.204351	0.0653	0.4514	0.6705	0.4051
ROI_1	pDEST_HC_Rec_Bxb_v2_UTR5_Flag_COMT_moxGFP_LPS:4861:AC:TG	4861:AC:TG:p.H62L	4861	AC	TG	CAC	CTG	62	H	L	p.H62L	Missense	di_nt_MNP	F4	-0.523649	-3.04462	1.0073	2.1533	1.01437	6.90662	1.08204	0.0498191	6.24457	-0.346632	0.37728	0.749992	0.600407	0.124401	0.383687	-0.0104499	0.0798144	0.0902644	-0.00822876	0.170588	0.178817	0.49	-0.54	-1.03	-0.522889	-0.0691047	0.453784	0.919271	2.8373	1.91802	15.9897	13.9797	-2.01001	16.1023	15.898	-0.204351	0.0653	0.4514	0.6705	0.4051
ROI_1	pDEST_HC_Rec_Bxb_v2_UTR5_Flag_COMT_moxGFP_LPS:4861:AC:TT	4861:AC:TT:p.H62L	4861	AC	TT	CAC	CTT	62	H	L	p.H62L	Missense	di_nt_MNP	F3	0.367604	-0.692608	3.5868	3.42255	1.11875	12.3421	-0.18639	-3.42256	1.12575	0.379792	0.459021	-0.0644262	0.599787	0.13753	0.956024	-0.0104499	-0.0394384	-0.0289885	-0.00822876	-0.0224526	-0.0142238	0.49	-0.61	-1.1	-0.522889	-0.075916	0.446973	0.919271	1.32371	0.404438	15.9897	13.5012	-2.48858	16.1023	15.6759	-0.426378	0.0989	0.3238	0.5947	0.3443
ROI_1	pDEST_HC_Rec_Bxb_v2_UTR5_Flag_COMT_moxGFP_LPS:4861:AC:TT	4861:AC:TT:p.H62L	4861	AC	TT	CAC	CTT	62	H	L	p.H62L	Missense	di_nt_MNP	F4	0.367604	-0.692608	3.5868	3.42255	1.11875	12.3421	-0.51186	-5.94391	1.67793	0.379792	0.459021	-0.357495	0.599787	0.13753	0.808511	-0.0104499	-0.0394384	-0.0289885	-0.00822876	-0.0224526	-0.0142238	0.49	-0.61	-1.1	-0.522889	-0.075916	0.446973	0.919271	1.32371	0.404438	15.9897	13.5012	-2.48858	16.1023	15.6759	-0.426378	0.0989	0.3238	0.5947	0.3443
ROI_1	pDEST_HC_Rec_Bxb_v2_UTR5_Flag_COMT_moxGFP_LPS:4862:C:A	4862:C:A:p.H62Q	4862	C	A	CAC	CAA	62	H	Q	p.H62Q	Missense	SNP	F3	0.357309	-0.524534	2.78394	2.33948	0.893406	7.7949	0.895983	-0.397048	5.56843	0.11503	0.502045	1.13673	0.547719	0.165781	0.439265	-0.0104499	-0.0485865	-0.0381365	-0.00822876	-0.0938369	-0.0856081	0.49	-0.14	-0.63	-0.522889	0.251979	0.774868	0.919271	0.666108	-0.253163	15.9897	13.0211	-2.96864	16.1023	15.0281	-1.07423	0.1035	0.3102	0.5576	0.3178
ROI_1	pDEST_HC_Rec_Bxb_v2_UTR5_Flag_COMT_moxGFP_LPS:4862:C:A	4862:C:A:p.H62Q	4862	C	A	CAC	CAA	62	H	Q	p.H62Q	Missense	SNP	F4	0.357309	-0.524534	2.78394	2.33948	0.893406	7.7949	0.223034	-0.690066	2.6381	0.11503	0.502045	0.130231	0.547719	0.165781	0.698146	-0.0104499	-0.0485865	-0.0381365	-0.00822876	-0.0938369	-0.0856081	0.49	-0.14	-0.63	-0.522889	0.251979	0.774868	0.919271	0.666108	-0.253163	15.9897	13.0211	-2.96864	16.1023	15.0281	-1.07423	0.1035	0.3102	0.5576	0.3178
ROI_1	pDEST_HC_Rec_Bxb_v2_UTR5_Flag_COMT_moxGFP_LPS:4862:C:G	4862:C:G:p.H62Q	4862	C	G	CAC	CAG	62	H	Q	p.H62Q	Missense	SNP	F3	0.731756	-0.384807	2.40995	0.915851	0.0178142	3.77482	0.259136	-0.767325	2.2848	0.235104	0.306579	0.105831	0.385669	0.345016	0.68017	-0.0104499	-0.0109642	-0.000514306	-0.00822876	-0.0709074	-0.0626786	0.49	0.02	-0.47	-0.522889	0.310135	0.833024	0.919271	1.40623	0.486955	15.9897	16.2761	0.286335	16.1023	15.5591	-0.543244	0.1375	0.2263	0.1665	0.1283
ROI_1	pDEST_HC_Rec_Bxb_v2_UTR5_Flag_COMT_moxGFP_LPS:4862:C:G	4862:C:G:p.H62Q	4862	C	G	CAC	CAG	62	H	Q	p.H62Q	Missense	SNP	F4	0.731756	-0.384807	2.40995	0.915851	0.0178142	3.77482	-0.0380746	-1.1548	1.61407	0.235104	0.306579	-0.0191016	0.385669	0.345016	0.935888	-0.0104499	-0.0109642	-0.000514306	-0.00822876	-0.0709074	-0.0626786	0.49	0.02	-0.47	-0.522889	0.310135	0.833024	0.919271	1.40623	0.486955	15.9897	16.2761	0.286335	16.1023	15.5591	-0.543244	0.1375	0.2263	0.1665	0.1283
ROI_1	pDEST_HC_Rec_Bxb_v2_UTR5_Flag_COMT_moxGFP_LPS:4862:C:T	4862:C:T:p.H62H	4862	C	T	CAC	CAT	62	H	H	p.H62H	Silent	SNP	F3	-0.243313	-6.5064	9.59843	2.36856	1.03888	6.54511	0.0470566	-0.986215	1.80513	-0.487738	0.410858	0.0173731	0.864927	0.125914	0.847359	-0.0104499	-0.0844628	-0.0740128	-0.00822876	-0.114988	-0.106759	0.49	0.74	0.25	-0.522889	-0.418129	0.10476	0.919271	0.902157	-0.0171137	15.9897	15.9897	0	16.1023	16.1023	0	0.1059	0.303	0.502	0.2816
ROI_1	pDEST_HC_Rec_Bxb_v2_UTR5_Flag_COMT_moxGFP_LPS:4862:C:T	4862:C:T:p.H62H	4862	C	T	CAC	CAT	62	H	H	p.H62H	Silent	SNP	F4	-0.243313	-6.5064	9.59843	2.36856	1.03888	6.54511	0.141271	-2.69034	3.23097	-0.487738	0.410858	0.20497	0.864927	0.125914	0.951034	-0.0104499	-0.0844628	-0.0740128	-0.00822876	-0.114988	-0.106759	0.49	0.74	0.25	-0.522889	-0.418129	0.10476	0.919271	0.902157	-0.0171137	15.9897	15.9897	0	16.1023	16.1023	0	0.1059	0.303	0.502	0.2816
ROI_1	pDEST_HC_Rec_Bxb_v2_UTR5_Flag_COMT_moxGFP_LPS:4863:G:A	4863:G:A:p.V63M	4863	G	A	GTG	ATG	63	V	M	p.V63M	Missense	SNP	F3	2.15387	0.621434	17.5448	1.93405	0.732215	7.04788	0.0557033	-0.939168	2.19727	1.5624	0.611563	0.0560502	0.154967	0.206152	0.832502	0.0783643	0.048441	-0.0299234	0.108532	0.039168	-0.0693645	-0.87	-0.19	0.68	-0.0419846	-0.39086	-0.348875	1.74356	0.657007	-1.08655	16.8735	15.037	-1.83646	15.6926	16.3613	0.668649	0.1167	0.2738	0.0674	0.0986
ROI_1	pDEST_HC_Rec_Bxb_v2_UTR5_Flag_COMT_moxGFP_LPS:4863:G:A	4863:G:A:p.V63M	4863	G	A	GTG	ATG	63	V	M	p.V63M	Missense	SNP	F4	2.15387	0.621434	17.5448	1.93405	0.732215	7.04788	-0.506039	-2.22327	0.93632	1.5624	0.611563	-0.288481	0.154967	0.206152	0.693031	0.0783643	0.048441	-0.0299234	0.108532	0.039168	-0.0693645	-0.87	-0.19	0.68	-0.0419846	-0.39086	-0.348875	1.74356	0.657007	-1.08655	16.8735	15.037	-1.83646	15.6926	16.3613	0.668649	0.1167	0.2738	0.0674	0.0986
ROI_1	pDEST_HC_Rec_Bxb_v2_UTR5_Flag_COMT_moxGFP_LPS:4863:G:C	4863:G:C:p.V63L	4863	G	C	GTG	CTG	63	V	L	p.V63L	Missense	SNP	F3	5.78799	1.03177	22.758	2.52757	1.24108	7.03517	-0.50969	-2.70353	1.32754	2.22261	0.4231	-0.172431	0.158622	0.0975039	0.833612	0.0783643	0.0798144	0.0014501	0.108532	0.170588	0.0620553	-0.87	-0.54	0.33	-0.0419846	-0.0691047	-0.02712	1.74356	2.8373	1.09374	16.8735	13.9797	-2.89378	15.6926	15.898	0.205324	0.2666	0.075	-0.1766	0.0467
ROI_1	pDEST_HC_Rec_Bxb_v2_UTR5_Flag_COMT_moxGFP_LPS:4863:G:C	4863:G:C:p.V63L	4863	G	C	GTG	CTG	63	V	L	p.V63L	Missense	SNP	F4	5.78799	1.03177	22.758	2.52757	1.24108	7.03517	0.577877	-1.04787	2.89383	2.22261	0.4231	0.186435	0.158622	0.0975039	0.72654	0.0783643	0.0798144	0.0014501	0.108532	0.170588	0.0620553	-0.87	-0.54	0.33	-0.0419846	-0.0691047	-0.02712	1.74356	2.8373	1.09374	16.8735	13.9797	-2.89378	15.6926	15.898	0.205324	0.2666	0.075	-0.1766	0.0467
ROI_1	pDEST_HC_Rec_Bxb_v2_UTR5_Flag_COMT_moxGFP_LPS:4863:G:T	4863:G:T:p.V63L	4863	G	T	GTG	TTG	63	V	L	p.V63L	Missense	SNP	F3	1.6316	0.471652	18.1218	2.02455	0.782915	6.36217	-0.673099	-2.63017	0.446848	1.53258	0.308664	-0.214703	0.176203	0.15759	0.52631	0.0783643	-0.022541	-0.100905	0.108532	-0.0809532	-0.189486	-0.87	-0.34	0.53	-0.0419846	0.00399094	0.0459756	1.74356	1.24506	-0.4985	16.8735	13.7669	-3.10661	15.6926	15.0947	-0.597938	0.2339	0.0982	-0.0899	0.0622
ROI_1	pDEST_HC_Rec_Bxb_v2_UTR5_Flag_COMT_moxGFP_LPS:4863:G:T	4863:G:T:p.V63L	4863	G	T	GTG	TTG	63	V	L	p.V63L	Missense	SNP	F4	1.6316	0.471652	18.1218	2.02455	0.782915	6.36217	-0.494087	-2.67242	1.0364	1.53258	0.308664	-0.237165	0.176203	0.15759	0.800391	0.0783643	-0.022541	-0.100905	0.108532	-0.0809532	-0.189486	-0.87	-0.34	0.53	-0.0419846	0.00399094	0.0459756	1.74356	1.24506	-0.4985	16.8735	13.7669	-3.10661	15.6926	15.0947	-0.597938	0.2339	0.0982	-0.0899	0.0622
ROI_1	pDEST_HC_Rec_Bxb_v2_UTR5_Flag_COMT_moxGFP_LPS:4863:GT:AA	4863:GT:AA:p.V63K	4863	GT	AA	GTG	AAG	63	V	K	p.V63K	Missense	di_nt_MNP	F3	2.54854	1.03569	14.1402	1.42912	0.356111	4.77357	0.0555516	-1.60122	1.32239	2.05132	0.377521	0.0279019	0.127062	0.26823	0.934694	0.0783643	-0.000134528	-0.0784989	0.108532	-0.10611	-0.214642	-0.87	0.64	1.51	-0.0419846	-0.446441	-0.404456	1.74356	0.640536	-1.10302	16.8735	16.3726	-0.500912	15.6926	17.6299	1.93728	0.1468	0.2081	0.1868	0.1351
ROI_1	pDEST_HC_Rec_Bxb_v2_UTR5_Flag_COMT_moxGFP_LPS:4863:GT:AA	4863:GT:AA:p.V63K	4863	GT	AA	GTG	AAG	63	V	K	p.V63K	Missense	di_nt_MNP	F4	2.54854	1.03569	14.1402	1.42912	0.356111	4.77357	-1.588	-4.29699	-0.421505	2.05132	0.377521	-0.61638	0.127062	0.26823	0.239147	0.0783643	-0.000134528	-0.0784989	0.108532	-0.10611	-0.214642	-0.87	0.64	1.51	-0.0419846	-0.446441	-0.404456	1.74356	0.640536	-1.10302	16.8735	16.3726	-0.500912	15.6926	17.6299	1.93728	0.1468	0.2081	0.1868	0.1351
ROI_1	pDEST_HC_Rec_Bxb_v2_UTR5_Flag_COMT_moxGFP_LPS:4863:GT:AC	4863:GT:AC:p.V63T	4863	GT	AC	GTG	ACG	63	V	T	p.V63T	Missense	di_nt_MNP	F3	0.433339	-0.872104	2.64267	0.748842	-0.328157	2.33488	0.269953	-0.806944	3.07609	0.307366	0.151541	0.33631	0.64093	0.47626	0.747753	0.0783643	0.0514078	-0.0269566	0.108532	0.017344	-0.0911885	-0.87	0.42	1.29	-0.0419846	0.512578	0.554562	1.74356	2.01721	0.273654	16.8735	14.4058	-2.46768	15.6926	15.6155	-0.0771307	0.1493	0.2034	0.1906	0.1364
ROI_1	pDEST_HC_Rec_Bxb_v2_UTR5_Flag_COMT_moxGFP_LPS:4863:GT:AC	4863:GT:AC:p.V63T	4863	GT	AC	GTG	ACG	63	V	T	p.V63T	Missense	di_nt_MNP	F4	0.433339	-0.872104	2.64267	0.748842	-0.328157	2.33488	0.122478	-2.92129	2.59858	0.307366	0.151541	0.164029	0.64093	0.47626	0.866769	0.0783643	0.0514078	-0.0269566	0.108532	0.017344	-0.0911885	-0.87	0.42	1.29	-0.0419846	0.512578	0.554562	1.74356	2.01721	0.273654	16.8735	14.4058	-2.46768	15.6926	15.6155	-0.0771307	0.1493	0.2034	0.1906	0.1364
ROI_1	pDEST_HC_Rec_Bxb_v2_UTR5_Flag_COMT_moxGFP_LPS:4863:GT:AG	4863:GT:AG:p.V63R	4863	GT	AG	GTG	AGG	63	V	R	p.V63R	Missense	di_nt_MNP	F3	1.9236	0.538431	10.0981	1.35147	0.34593	3.82976	0.71307	-1.0607	3.49226	2.13119	0.36479	0.633514	0.163552	0.251479	0.664707	0.0783643	-0.0153378	-0.0937021	0.108532	-0.118262	-0.226794	-0.87	0.11	0.98	-0.0419846	-0.115546	-0.0735613	1.74356	1.91533	0.171778	16.8735	14.1949	-2.67858	15.6926	15.721	0.0283534	0.0462	0.5515	0.6723	0.4068
ROI_1	pDEST_HC_Rec_Bxb_v2_UTR5_Flag_COMT_moxGFP_LPS:4863:GT:AG	4863:GT:AG:p.V63R	4863	GT	AG	GTG	AGG	63	V	R	p.V63R	Missense	di_nt_MNP	F4	1.9236	0.538431	10.0981	1.35147	0.34593	3.82976	0.505369	-0.435049	4.02911	2.13119	0.36479	0.608441	0.163552	0.251479	0.597212	0.0783643	-0.0153378	-0.0937021	0.108532	-0.118262	-0.226794	-0.87	0.11	0.98	-0.0419846	-0.115546	-0.0735613	1.74356	1.91533	0.171778	16.8735	14.1949	-2.67858	15.6926	15.721	0.0283534	0.0462	0.5515	0.6723	0.4068
ROI_1	pDEST_HC_Rec_Bxb_v2_UTR5_Flag_COMT_moxGFP_LPS:4863:GT:CA	4863:GT:CA:p.V63Q	4863	GT	CA	GTG	CAG	63	V	Q	p.V63Q	Missense	di_nt_MNP	F3	2.44486	0.710039	14.8669	1.01708	-0.0356634	2.8766	-0.466117	-2.88102	0.58206	2.26338	0.272793	-0.283306	0.146451	0.343519	0.587728	0.0783643	-0.0109642	-0.0893286	0.108532	-0.0709074	-0.17944	-0.87	0.02	0.89	-0.0419846	0.310135	0.35212	1.74356	1.40623	-0.337331	16.8735	16.2761	-0.597437	15.6926	15.5591	-0.133569	0.1744	0.163	0.1095	0.1105
ROI_1	pDEST_HC_Rec_Bxb_v2_UTR5_Flag_COMT_moxGFP_LPS:4863:GT:CA	4863:GT:CA:p.V63Q	4863	GT	CA	GTG	CAG	63	V	Q	p.V63Q	Missense	di_nt_MNP	F4	2.44486	0.710039	14.8669	1.01708	-0.0356634	2.8766	-0.555231	-4.26528	0.260731	2.26338	0.272793	-0.360098	0.146451	0.343519	0.546897	0.0783643	-0.0109642	-0.0893286	0.108532	-0.0709074	-0.17944	-0.87	0.02	0.89	-0.0419846	0.310135	0.35212	1.74356	1.40623	-0.337331	16.8735	16.2761	-0.597437	15.6926	15.5591	-0.133569	0.1744	0.163	0.1095	0.1105
ROI_1	pDEST_HC_Rec_Bxb_v2_UTR5_Flag_COMT_moxGFP_LPS:4863:GT:CC	4863:GT:CC:p.V63P	4863	GT	CC	GTG	CCG	63	V	P	p.V63P	Missense	di_nt_MNP	F3	3.51195	1.44675	14.6542	2.39646	0.96007	6.87358	-0.781715	-2.86874	0.242328	2.52707	0.655726	-0.314577	0.103854	0.13149	0.438251	0.0783643	0.0232625	-0.0551018	0.108532	-0.0308306	-0.139363	-0.87	-0.25	0.62	-0.0419846	-0.0205957	0.0213889	1.74356	4.36198	2.61843	16.8735	15.9417	-0.931848	15.6926	14.559	-1.13365	0.1697	0.1698	0.1053	0.1093
ROI_1	pDEST_HC_Rec_Bxb_v2_UTR5_Flag_COMT_moxGFP_LPS:4863:GT:CC	4863:GT:CC:p.V63P	4863	GT	CC	GTG	CCG	63	V	P	p.V63P	Missense	di_nt_MNP	F4	3.51195	1.44675	14.6542	2.39646	0.96007	6.87358	-0.652402	-4.45223	0.455611	2.52707	0.655726	-0.762198	0.103854	0.13149	0.585574	0.0783643	0.0232625	-0.0551018	0.108532	-0.0308306	-0.139363	-0.87	-0.25	0.62	-0.0419846	-0.0205957	0.0213889	1.74356	4.36198	2.61843	16.8735	15.9417	-0.931848	15.6926	14.559	-1.13365	0.1697	0.1698	0.1053	0.1093
ROI_1	pDEST_HC_Rec_Bxb_v2_UTR5_Flag_COMT_moxGFP_LPS:4863:GT:CG	4863:GT:CG:p.V63R	4863	GT	CG	GTG	CGG	63	V	R	p.V63R	Missense	di_nt_MNP	F3	5.72661	1.26382	33.9656	1.02473	0.0549034	4.01616	-1.15489	-3.76635	-0.135355	2.99659	0.261541	-0.571058	0.126566	0.354303	0.318174	0.0783643	0.0215986	-0.0567657	0.108532	-0.0371063	-0.145639	-0.87	-0.17	0.7	-0.0419846	-0.0729153	-0.0309307	1.74356	6.33681	4.59326	16.8735	14.2437	-2.62982	15.6926	16.5162	0.823534	0.1731	0.1649	0.1157	0.1124
ROI_1	pDEST_HC_Rec_Bxb_v2_UTR5_Flag_COMT_moxGFP_LPS:4863:GT:CG	4863:GT:CG:p.V63R	4863	GT	CG	GTG	CGG	63	V	R	p.V63R	Missense	di_nt_MNP	F4	5.72661	1.26382	33.9656	1.02473	0.0549034	4.01616	-1.69817	-6.8262	-0.506325	2.99659	0.261541	-0.918378	0.126566	0.354303	0.27527	0.0783643	0.0215986	-0.0567657	0.108532	-0.0371063	-0.145639	-0.87	-0.17	0.7	-0.0419846	-0.0729153	-0.0309307	1.74356	6.33681	4.59326	16.8735	14.2437	-2.62982	15.6926	16.5162	0.823534	0.1731	0.1649	0.1157	0.1124
ROI_1	pDEST_HC_Rec_Bxb_v2_UTR5_Flag_COMT_moxGFP_LPS:4863:GT:TA	4863:GT:TA:p.V63*	4863	GT	TA	GTG	TAG	63	V	*	p.V63*	Nonsense	di_nt_MNP	NA	0.981099	-0.247937	3.84741	-0.942755	-5.63398	0.486438	NA	NA	NA	1.27424	-0.996729	NA	0.30651	0.439162	NA	0.0783643	NA	NA	0.108532	NA	NA	-0.87	NA	NA	-0.0419846	NA	NA	1.74356	NA	NA	16.8735	NA	NA	15.6926	NA	NA	0.1737	0.1639	0.1103	0.1108
ROI_1	pDEST_HC_Rec_Bxb_v2_UTR5_Flag_COMT_moxGFP_LPS:4863:GT:TC	4863:GT:TC:p.V63S	4863	GT	TC	GTG	TCG	63	V	S	p.V63S	Missense	di_nt_MNP	F3	1.97863	0.549096	7.95562	1.3149	0.151945	4.1645	0.775248	-0.284218	3.56051	1.23127	0.405185	0.533059	0.1837	0.271653	0.44962	0.0783643	0.0173548	-0.0610095	0.108532	-0.00612884	-0.114661	-0.87	-0.45	0.42	-0.0419846	-0.0659349	-0.0239503	1.74356	2.0919	0.348345	16.8735	13.618	-3.25553	15.6926	15.3557	-0.336929	0.1611	0.1831	0.1515	0.1234
ROI_1	pDEST_HC_Rec_Bxb_v2_UTR5_Flag_COMT_moxGFP_LPS:4863:GT:TC	4863:GT:TC:p.V63S	4863	GT	TC	GTG	TCG	63	V	S	p.V63S	Missense	di_nt_MNP	F4	1.97863	0.549096	7.95562	1.3149	0.151945	4.1645	0.635613	-0.493308	4.24551	1.23127	0.405185	0.486897	0.1837	0.271653	0.549566	0.0783643	0.0173548	-0.0610095	0.108532	-0.00612884	-0.114661	-0.87	-0.45	0.42	-0.0419846	-0.0659349	-0.0239503	1.74356	2.0919	0.348345	16.8735	13.618	-3.25553	15.6926	15.3557	-0.336929	0.1611	0.1831	0.1515	0.1234
ROI_1	pDEST_HC_Rec_Bxb_v2_UTR5_Flag_COMT_moxGFP_LPS:4863:GT:TG	4863:GT:TG:p.V63W	4863	GT	TG	GTG	TGG	63	V	W	p.V63W	Missense	di_nt_MNP	F3	2.28839	0.788614	17.1798	0.969043	0.0501651	3.47783	0.357972	-0.803131	1.65423	2.26039	0.521251	0.182358	0.149348	0.33843	0.777235	0.0783643	0.0521679	-0.0261964	0.108532	0.0964068	-0.0121257	-0.87	0.41	1.28	-0.0419846	-0.374229	-0.332245	1.74356	2.77848	1.03492	16.8735	14.7007	-2.17281	15.6926	15.1751	-0.517552	0.0653	0.4512	0.425	0.2375
ROI_1	pDEST_HC_Rec_Bxb_v2_UTR5_Flag_COMT_moxGFP_LPS:4863:GT:TG	4863:GT:TG:p.V63W	4863	GT	TG	GTG	TGG	63	V	W	p.V63W	Missense	di_nt_MNP	F4	2.28839	0.788614	17.1798	0.969043	0.0501651	3.47783	-0.00104114	-1.13184	1.71344	2.26039	0.521251	-0.000920242	0.149348	0.33843	0.934305	0.0783643	0.0521679	-0.0261964	0.108532	0.0964068	-0.0121257	-0.87	0.41	1.28	-0.0419846	-0.374229	-0.332245	1.74356	2.77848	1.03492	16.8735	14.7007	-2.17281	15.6926	15.1751	-0.517552	0.0653	0.4512	0.425	0.2375
ROI_1	pDEST_HC_Rec_Bxb_v2_UTR5_Flag_COMT_moxGFP_LPS:4863:GTG:AAA	4863:GTG:AAA:p.V63K	4863	GTG	AAA	GTG	AAA	63	V	K	p.V63K	Missense	tri_nt_MNP	F3	3.19348	1.53683	13.7542	1.11916	-0.184435	3.38875	-0.682938	-2.27768	0.65072	2.45592	0.412786	-0.2269	0.0927722	0.341685	0.552387	0.0783643	-0.0659947	-0.144359	0.108532	-0.178436	-0.286969	-0.87	0.01	0.88	-0.0419846	-0.830271	-0.788286	1.74356	0.861886	-0.881671	16.8735	14.474	-2.39947	15.6926	16.9102	1.2176	0.0406	0.586	0.8005	0.5383
ROI_1	pDEST_HC_Rec_Bxb_v2_UTR5_Flag_COMT_moxGFP_LPS:4863:GTG:AAA	4863:GTG:AAA:p.V63K	4863	GTG	AAA	GTG	AAA	63	V	K	p.V63K	Missense	tri_nt_MNP	F4	3.19348	1.53683	13.7542	1.11916	-0.184435	3.38875	-0.022677	-1.57445	2.04932	2.45592	0.412786	-0.0232931	0.0927722	0.341685	0.918513	0.0783643	-0.0659947	-0.144359	0.108532	-0.178436	-0.286969	-0.87	0.01	0.88	-0.0419846	-0.830271	-0.788286	1.74356	0.861886	-0.881671	16.8735	14.474	-2.39947	15.6926	16.9102	1.2176	0.0406	0.586	0.8005	0.5383
ROI_1	pDEST_HC_Rec_Bxb_v2_UTR5_Flag_COMT_moxGFP_LPS:4863:GTG:AAC	4863:GTG:AAC:p.V63N	4863	GTG	AAC	GTG	AAC	63	V	N	p.V63N	Missense	tri_nt_MNP	F3	3.18811	1.33193	16.6947	3.01419	1.53097	7.37989	0.147684	-1.02503	3.35503	2.60194	0.725027	0.175262	0.112054	0.0694552	0.911514	0.0783643	0.0132125	-0.0651518	0.108532	0.0662646	-0.0422679	-0.87	0.01	0.88	-0.0419846	0.204666	0.24665	1.74356	0.424733	-1.31882	16.8735	17.7914	0.917923	15.6926	16.5656	0.872996	0.0306	0.6565	0.8677	0.6293
ROI_1	pDEST_HC_Rec_Bxb_v2_UTR5_Flag_COMT_moxGFP_LPS:4863:GTG:AAC	4863:GTG:AAC:p.V63N	4863	GTG	AAC	GTG	AAC	63	V	N	p.V63N	Missense	tri_nt_MNP	F4	3.18811	1.33193	16.6947	3.01419	1.53097	7.37989	-0.672685	-5.29052	0.778253	2.60194	0.725027	-0.675112	0.112054	0.0694552	0.630496	0.0783643	0.0132125	-0.0651518	0.108532	0.0662646	-0.0422679	-0.87	0.01	0.88	-0.0419846	0.204666	0.24665	1.74356	0.424733	-1.31882	16.8735	17.7914	0.917923	15.6926	16.5656	0.872996	0.0306	0.6565	0.8677	0.6293
ROI_1	pDEST_HC_Rec_Bxb_v2_UTR5_Flag_COMT_moxGFP_LPS:4863:GTG:AAT	4863:GTG:AAT:p.V63N	4863	GTG	AAT	GTG	AAT	63	V	N	p.V63N	Missense	tri_nt_MNP	F3	5.45286	1.35647	30.0816	0.710094	0.0385427	8.03822	-2.56463	-9.79531	-0.822621	2.25481	0.329049	-1.43424	0.107982	0.476045	0.1772	0.0783643	-0.0592471	-0.137611	0.108532	-0.0959877	-0.20452	-0.87	-0.16	0.71	-0.0419846	0.134957	0.176941	1.74356	0.537771	-1.20579	16.8735	17.7914	0.917923	15.6926	16.5656	0.872996	0.0339	0.6318	0.83	0.5757
ROI_1	pDEST_HC_Rec_Bxb_v2_UTR5_Flag_COMT_moxGFP_LPS:4863:GTG:AAT	4863:GTG:AAT:p.V63N	4863	GTG	AAT	GTG	AAT	63	V	N	p.V63N	Missense	tri_nt_MNP	F4	5.45286	1.35647	30.0816	0.710094	0.0385427	8.03822	-1.72908	-8.89957	-0.631545	2.25481	0.329049	-1.29165	0.107982	0.476045	0.220418	0.0783643	-0.0592471	-0.137611	0.108532	-0.0959877	-0.20452	-0.87	-0.16	0.71	-0.0419846	0.134957	0.176941	1.74356	0.537771	-1.20579	16.8735	17.7914	0.917923	15.6926	16.5656	0.872996	0.0339	0.6318	0.83	0.5757
ROI_1	pDEST_HC_Rec_Bxb_v2_UTR5_Flag_COMT_moxGFP_LPS:4863:GTG:ACA	4863:GTG:ACA:p.V63T	4863	GTG	ACA	GTG	ACA	63	V	T	p.V63T	Missense	tri_nt_MNP	F3	NA	NA	NA	2.13458	0.842676	5.21332	-0.853864	-5.0028	0.138469	NA	0.488969	-0.751613	NA	0.171866	0.435974	0.0783643	-0.0563596	-0.134724	0.108532	-0.0495674	-0.1581	-0.87	0.01	0.88	-0.0419846	0.268405	0.310389	1.74356	1.42662	-0.316937	16.8735	13.3617	-3.51179	15.6926	14.318	-1.37468	0.046	0.5529	0.7982	0.5354
ROI_1	pDEST_HC_Rec_Bxb_v2_UTR5_Flag_COMT_moxGFP_LPS:4863:GTG:ACA	4863:GTG:ACA:p.V63T	4863	GTG	ACA	GTG	ACA	63	V	T	p.V63T	Missense	tri_nt_MNP	F4	NA	NA	NA	2.13458	0.842676	5.21332	-1.61831	-5.45879	-0.444762	NA	0.488969	-1.0313	NA	0.171866	0.320004	0.0783643	-0.0563596	-0.134724	0.108532	-0.0495674	-0.1581	-0.87	0.01	0.88	-0.0419846	0.268405	0.310389	1.74356	1.42662	-0.316937	16.8735	13.3617	-3.51179	15.6926	14.318	-1.37468	0.046	0.5529	0.7982	0.5354
ROI_1	pDEST_HC_Rec_Bxb_v2_UTR5_Flag_COMT_moxGFP_LPS:4863:GTG:ACC	4863:GTG:ACC:p.V63T	4863	GTG	ACC	GTG	ACC	63	V	T	p.V63T	Missense	tri_nt_MNP	F3	-0.337551	-2.64765	1.42163	0.588481	-0.355792	2.26687	-1.09467	-3.59673	-0.0129932	-0.300666	0.170016	-0.515497	0.829354	0.505338	0.345658	0.0783643	0.0582111	-0.0201532	0.108532	0.125192	0.0166596	-0.87	-0.22	0.65	-0.0419846	0.0086408	0.0506254	1.74356	0.545724	-1.19783	16.8735	NA	NA	15.6926	NA	NA	0.0333	0.6366	0.8353	0.5828
ROI_1	pDEST_HC_Rec_Bxb_v2_UTR5_Flag_COMT_moxGFP_LPS:4863:GTG:ACC	4863:GTG:ACC:p.V63T	4863	GTG	ACC	GTG	ACC	63	V	T	p.V63T	Missense	tri_nt_MNP	F4	-0.337551	-2.64765	1.42163	0.588481	-0.355792	2.26687	-0.696162	-4.71233	0.0749018	-0.300666	0.170016	-0.782107	0.829354	0.505338	0.48454	0.0783643	0.0582111	-0.0201532	0.108532	0.125192	0.0166596	-0.87	-0.22	0.65	-0.0419846	0.0086408	0.0506254	1.74356	0.545724	-1.19783	16.8735	NA	NA	15.6926	NA	NA	0.0333	0.6366	0.8353	0.5828
ROI_1	pDEST_HC_Rec_Bxb_v2_UTR5_Flag_COMT_moxGFP_LPS:4863:GTG:ACT	4863:GTG:ACT:p.V63T	4863	GTG	ACT	GTG	ACT	63	V	T	p.V63T	Missense	tri_nt_MNP	F3	0.941404	-0.089017	10.8636	1.43978	-0.0985206	4.87518	0.432481	-0.758582	4.67113	1.35017	0.43202	0.503627	0.34055	0.293709	0.640406	0.0783643	-0.0559421	-0.134306	0.108532	-0.018981	-0.127513	-0.87	-0.19	0.68	-0.0419846	0.176855	0.21884	1.74356	0.550975	-1.19258	16.8735	15.7184	-1.15514	15.6926	16.6896	0.997002	0.0287	0.671	0.8563	0.6123
ROI_1	pDEST_HC_Rec_Bxb_v2_UTR5_Flag_COMT_moxGFP_LPS:4863:GTG:ACT	4863:GTG:ACT:p.V63T	4863	GTG	ACT	GTG	ACT	63	V	T	p.V63T	Missense	tri_nt_MNP	F4	0.941404	-0.089017	10.8636	1.43978	-0.0985206	4.87518	0.101901	-1.88017	3.7355	1.35017	0.43202	0.253824	0.34055	0.293709	0.865752	0.0783643	-0.0559421	-0.134306	0.108532	-0.018981	-0.127513	-0.87	-0.19	0.68	-0.0419846	0.176855	0.21884	1.74356	0.550975	-1.19258	16.8735	15.7184	-1.15514	15.6926	16.6896	0.997002	0.0287	0.671	0.8563	0.6123
ROI_1	pDEST_HC_Rec_Bxb_v2_UTR5_Flag_COMT_moxGFP_LPS:4863:GTG:AGA	4863:GTG:AGA:p.V63R	4863	GTG	AGA	GTG	AGA	63	V	R	p.V63R	Missense	tri_nt_MNP	F3	2.87758	1.0203	19.8249	2.01299	0.780646	5.96209	-0.769492	-3.82845	0.0376984	2.67319	0.443098	-0.290566	0.121814	0.145941	0.439359	0.0783643	-0.0582001	-0.136564	0.108532	-0.121392	-0.229924	-0.87	-0.5	0.37	-0.0419846	0.0523982	0.0943828	1.74356	0.797787	-0.94577	16.8735	13.1584	-3.71511	15.6926	15.0974	-0.595209	0.0273	0.682	0.8718	0.6357
ROI_1	pDEST_HC_Rec_Bxb_v2_UTR5_Flag_COMT_moxGFP_LPS:4863:GTG:AGA	4863:GTG:AGA:p.V63R	4863	GTG	AGA	GTG	AGA	63	V	R	p.V63R	Missense	tri_nt_MNP	F4	2.87758	1.0203	19.8249	2.01299	0.780646	5.96209	-0.91939	-5.0435	0.0771088	2.67319	0.443098	-0.781085	0.121814	0.145941	0.462824	0.0783643	-0.0582001	-0.136564	0.108532	-0.121392	-0.229924	-0.87	-0.5	0.37	-0.0419846	0.0523982	0.0943828	1.74356	0.797787	-0.94577	16.8735	13.1584	-3.71511	15.6926	15.0974	-0.595209	0.0273	0.682	0.8718	0.6357
ROI_1	pDEST_HC_Rec_Bxb_v2_UTR5_Flag_COMT_moxGFP_LPS:4863:GTG:AGC	4863:GTG:AGC:p.V63S	4863	GTG	AGC	GTG	AGC	63	V	S	p.V63S	Missense	tri_nt_MNP	F3	2.57983	0.965343	10.7822	2.28405	0.885941	10.2986	0.0860882	-1.16773	1.86413	2.12397	1.25271	0.0620527	0.128355	0.178005	0.878557	0.0783643	0.0177696	-0.0605947	0.108532	0.0230869	-0.0854455	-0.87	0.08	0.95	-0.0419846	0.0480265	0.0900111	1.74356	1.03833	-0.705223	16.8735	14.1295	-2.74398	15.6926	15.9113	0.218624	0.2011	0.1294	0.3545	0.2024
ROI_1	pDEST_HC_Rec_Bxb_v2_UTR5_Flag_COMT_moxGFP_LPS:4863:GTG:AGC	4863:GTG:AGC:p.V63S	4863	GTG	AGC	GTG	AGC	63	V	S	p.V63S	Missense	tri_nt_MNP	F4	2.57983	0.965343	10.7822	2.28405	0.885941	10.2986	-0.167639	-1.33978	1.53206	2.12397	1.25271	-0.0890558	0.128355	0.178005	0.960162	0.0783643	0.0177696	-0.0605947	0.108532	0.0230869	-0.0854455	-0.87	0.08	0.95	-0.0419846	0.0480265	0.0900111	1.74356	1.03833	-0.705223	16.8735	14.1295	-2.74398	15.6926	15.9113	0.218624	0.2011	0.1294	0.3545	0.2024
ROI_1	pDEST_HC_Rec_Bxb_v2_UTR5_Flag_COMT_moxGFP_LPS:4863:GTG:AGT	4863:GTG:AGT:p.V63S	4863	GTG	AGT	GTG	AGT	63	V	S	p.V63S	Missense	tri_nt_MNP	F3	0.54804	-0.48126	6.67322	1.02522	-0.0823966	2.91675	-1.44997	-4.514	-0.321102	0.578143	0.191326	-0.405448	0.469326	0.3658	0.22995	0.0783643	-0.0669022	-0.145267	0.108532	-0.133917	-0.24245	-0.87	0.11	0.98	-0.0419846	-0.000786729	0.0411979	1.74356	1.33998	-0.403576	16.8735	14.2354	-2.63815	15.6926	15.9113	0.218691	0.0087	0.8632	0.9711	0.8431
ROI_1	pDEST_HC_Rec_Bxb_v2_UTR5_Flag_COMT_moxGFP_LPS:4863:GTG:AGT	4863:GTG:AGT:p.V63S	4863	GTG	AGT	GTG	AGT	63	V	S	p.V63S	Missense	tri_nt_MNP	F4	0.54804	-0.48126	6.67322	1.02522	-0.0823966	2.91675	-0.907128	-3.69137	-0.0483067	0.578143	0.191326	-0.386769	0.469326	0.3658	0.414683	0.0783643	-0.0669022	-0.145267	0.108532	-0.133917	-0.24245	-0.87	0.11	0.98	-0.0419846	-0.000786729	0.0411979	1.74356	1.33998	-0.403576	16.8735	14.2354	-2.63815	15.6926	15.9113	0.218691	0.0087	0.8632	0.9711	0.8431
ROI_1	pDEST_HC_Rec_Bxb_v2_UTR5_Flag_COMT_moxGFP_LPS:4863:GTG:ATA	4863:GTG:ATA:p.V63I	4863	GTG	ATA	GTG	ATA	63	V	I	p.V63I	Missense	di_nt_MNP	F3	1.30221	-0.136141	10.1236	2.16222	0.681734	8.09588	-0.144918	-1.61598	1.73273	1.4301	0.568574	-0.119493	0.228868	0.214945	0.977009	0.0783643	-0.0404534	-0.118818	0.108532	-0.0988975	-0.20743	-0.87	0.04	0.91	-0.0419846	-0.494462	-0.452477	1.74356	1.94864	0.205085	16.8735	11.7387	-5.13485	15.6926	14.9621	-0.730533	0.0409	0.5845	0.8004	0.5381
ROI_1	pDEST_HC_Rec_Bxb_v2_UTR5_Flag_COMT_moxGFP_LPS:4863:GTG:ATA	4863:GTG:ATA:p.V63I	4863	GTG	ATA	GTG	ATA	63	V	I	p.V63I	Missense	di_nt_MNP	F4	1.30221	-0.136141	10.1236	2.16222	0.681734	8.09588	-0.0939304	-1.86006	1.13992	1.4301	0.568574	-0.0510933	0.228868	0.214945	0.944404	0.0783643	-0.0404534	-0.118818	0.108532	-0.0988975	-0.20743	-0.87	0.04	0.91	-0.0419846	-0.494462	-0.452477	1.74356	1.94864	0.205085	16.8735	11.7387	-5.13485	15.6926	14.9621	-0.730533	0.0409	0.5845	0.8004	0.5381
ROI_1	pDEST_HC_Rec_Bxb_v2_UTR5_Flag_COMT_moxGFP_LPS:4863:GTG:ATC	4863:GTG:ATC:p.V63I	4863	GTG	ATC	GTG	ATC	63	V	I	p.V63I	Missense	di_nt_MNP	F3	4.00147	0.172632	15.8757	1.40135	0.371814	7.27588	0.00107163	-1.04845	1.93668	1.77493	0.651581	0.00172455	0.170679	0.30176	0.891068	0.0783643	0.0735449	-0.00481947	0.108532	0.102743	-0.00578927	-0.87	0.24	1.11	-0.0419846	-0.403777	-0.361792	1.74356	0.499694	-1.24386	16.8735	NA	NA	15.6926	6.97166	-8.72098	0.0231	0.7173	0.887	0.6601
ROI_1	pDEST_HC_Rec_Bxb_v2_UTR5_Flag_COMT_moxGFP_LPS:4863:GTG:ATC	4863:GTG:ATC:p.V63I	4863	GTG	ATC	GTG	ATC	63	V	I	p.V63I	Missense	di_nt_MNP	F4	4.00147	0.172632	15.8757	1.40135	0.371814	7.27588	0.271329	-1.77995	1.73484	1.77493	0.651581	0.305228	0.170679	0.30176	0.980375	0.0783643	0.0735449	-0.00481947	0.108532	0.102743	-0.00578927	-0.87	0.24	1.11	-0.0419846	-0.403777	-0.361792	1.74356	0.499694	-1.24386	16.8735	NA	NA	15.6926	6.97166	-8.72098	0.0231	0.7173	0.887	0.6601
ROI_1	pDEST_HC_Rec_Bxb_v2_UTR5_Flag_COMT_moxGFP_LPS:4863:GTG:ATT	4863:GTG:ATT:p.V63I	4863	GTG	ATT	GTG	ATT	63	V	I	p.V63I	Missense	di_nt_MNP	F3	2.07915	0.556415	18.3936	1.53052	0.360959	7.81771	-0.194481	-1.92836	1.12475	1.69509	0.322752	-0.0991674	0.173796	0.348785	0.860587	0.0783643	-0.0455379	-0.123902	0.108532	-0.0752829	-0.183815	-0.87	0.11	0.98	-0.0419846	-0.417035	-0.375051	1.74356	0.432032	-1.31152	16.8735	13.5953	-3.27821	15.6926	13.6268	-2.06581	0.0368	0.6114	0.817	0.5588
ROI_1	pDEST_HC_Rec_Bxb_v2_UTR5_Flag_COMT_moxGFP_LPS:4863:GTG:ATT	4863:GTG:ATT:p.V63I	4863	GTG	ATT	GTG	ATT	63	V	I	p.V63I	Missense	di_nt_MNP	F4	2.07915	0.556415	18.3936	1.53052	0.360959	7.81771	-0.156383	-2.20185	0.75365	1.69509	0.322752	-0.106219	0.173796	0.348785	0.765963	0.0783643	-0.0455379	-0.123902	0.108532	-0.0752829	-0.183815	-0.87	0.11	0.98	-0.0419846	-0.417035	-0.375051	1.74356	0.432032	-1.31152	16.8735	13.5953	-3.27821	15.6926	13.6268	-2.06581	0.0368	0.6114	0.817	0.5588
ROI_1	pDEST_HC_Rec_Bxb_v2_UTR5_Flag_COMT_moxGFP_LPS:4863:GTG:CAA	4863:GTG:CAA:p.V63Q	4863	GTG	CAA	GTG	CAA	63	V	Q	p.V63Q	Missense	tri_nt_MNP	F3	2.91039	1.07953	13.678	1.92232	0.669965	5.02952	0.113452	-1.20202	1.6307	2.42839	0.643915	0.0563419	0.115693	0.177173	0.917497	0.0783643	-0.0485865	-0.126951	0.108532	-0.0938369	-0.202369	-0.87	-0.14	0.73	-0.0419846	0.251979	0.293964	1.74356	0.666108	-1.07745	16.8735	13.0211	-3.85241	15.6926	15.0281	-0.664559	0.0554	0.5001	0.7973	0.5344
ROI_1	pDEST_HC_Rec_Bxb_v2_UTR5_Flag_COMT_moxGFP_LPS:4863:GTG:CAA	4863:GTG:CAA:p.V63Q	4863	GTG	CAA	GTG	CAA	63	V	Q	p.V63Q	Missense	tri_nt_MNP	F4	2.91039	1.07953	13.678	1.92232	0.669965	5.02952	-0.395786	-1.90591	0.851104	2.42839	0.643915	-0.146351	0.115693	0.177173	0.771471	0.0783643	-0.0485865	-0.126951	0.108532	-0.0938369	-0.202369	-0.87	-0.14	0.73	-0.0419846	0.251979	0.293964	1.74356	0.666108	-1.07745	16.8735	13.0211	-3.85241	15.6926	15.0281	-0.664559	0.0554	0.5001	0.7973	0.5344
ROI_1	pDEST_HC_Rec_Bxb_v2_UTR5_Flag_COMT_moxGFP_LPS:4863:GTG:CAC	4863:GTG:CAC:p.V63H	4863	GTG	CAC	GTG	CAC	63	V	H	p.V63H	Missense	tri_nt_MNP	F3	2.85976	1.10552	19.1541	1.65122	0.669641	4.86407	-0.10267	-1.29469	1.18282	2.88485	0.40149	-0.0372281	0.123841	0.184538	0.918811	0.0783643	-0.0104499	-0.0888143	0.108532	-0.00822876	-0.116761	-0.87	0.49	1.36	-0.0419846	-0.522889	-0.480904	1.74356	0.919271	-0.824286	16.8735	15.9897	-0.883772	15.6926	16.1023	0.409675	0.0897	0.3541	0.7973	0.5344
ROI_1	pDEST_HC_Rec_Bxb_v2_UTR5_Flag_COMT_moxGFP_LPS:4863:GTG:CAC	4863:GTG:CAC:p.V63H	4863	GTG	CAC	GTG	CAC	63	V	H	p.V63H	Missense	tri_nt_MNP	F4	2.85976	1.10552	19.1541	1.65122	0.669641	4.86407	0.182677	-1.33663	1.62697	2.88485	0.40149	0.0916509	0.123841	0.184538	0.949187	0.0783643	-0.0104499	-0.0888143	0.108532	-0.00822876	-0.116761	-0.87	0.49	1.36	-0.0419846	-0.522889	-0.480904	1.74356	0.919271	-0.824286	16.8735	15.9897	-0.883772	15.6926	16.1023	0.409675	0.0897	0.3541	0.7973	0.5344
ROI_1	pDEST_HC_Rec_Bxb_v2_UTR5_Flag_COMT_moxGFP_LPS:4863:GTG:CAT	4863:GTG:CAT:p.V63H	4863	GTG	CAT	GTG	CAT	63	V	H	p.V63H	Missense	tri_nt_MNP	F3	2.75903	0.949352	12.8638	1.65612	0.403321	4.09089	-0.653044	-2.74755	0.280002	2.36926	0.440069	-0.292789	0.123522	0.21126	0.510194	0.0783643	-0.0844628	-0.162827	0.108532	-0.114988	-0.22352	-0.87	0.74	1.61	-0.0419846	-0.418129	-0.376144	1.74356	0.902157	-0.8414	16.8735	15.9897	-0.883772	15.6926	16.1023	0.409675	0.0488	0.5362	0.7973	0.5344
ROI_1	pDEST_HC_Rec_Bxb_v2_UTR5_Flag_COMT_moxGFP_LPS:4863:GTG:CAT	4863:GTG:CAT:p.V63H	4863	GTG	CAT	GTG	CAT	63	V	H	p.V63H	Missense	tri_nt_MNP	F4	2.75903	0.949352	12.8638	1.65612	0.403321	4.09089	0.0877331	-2.32749	1.52143	2.36926	0.440069	0.0630683	0.123522	0.21126	0.875102	0.0783643	-0.0844628	-0.162827	0.108532	-0.114988	-0.22352	-0.87	0.74	1.61	-0.0419846	-0.418129	-0.376144	1.74356	0.902157	-0.8414	16.8735	15.9897	-0.883772	15.6926	16.1023	0.409675	0.0488	0.5362	0.7973	0.5344
ROI_1	pDEST_HC_Rec_Bxb_v2_UTR5_Flag_COMT_moxGFP_LPS:4863:GTG:CCA	4863:GTG:CCA:p.V63P	4863	GTG	CCA	GTG	CCA	63	V	P	p.V63P	Missense	tri_nt_MNP	F3	2.91371	1.22503	25.6309	1.85376	0.554997	7.36086	-0.31826	-1.86131	1.31082	2.69749	0.742417	-0.332565	0.117085	0.232274	0.885146	0.0783643	-0.022408	-0.100772	0.108532	-0.0521377	-0.16067	-0.87	-0.08	0.79	-0.0419846	0.0221053	0.0640899	1.74356	0.822926	-0.92063	16.8735	15.7612	-1.11227	15.6926	10.546	-5.14665	0.0463	0.5511	0.7975	0.5347
ROI_1	pDEST_HC_Rec_Bxb_v2_UTR5_Flag_COMT_moxGFP_LPS:4863:GTG:CCA	4863:GTG:CCA:p.V63P	4863	GTG	CCA	GTG	CCA	63	V	P	p.V63P	Missense	tri_nt_MNP	F4	2.91371	1.22503	25.6309	1.85376	0.554997	7.36086	0.0374893	-1.29815	1.26939	2.69749	0.742417	0.0177212	0.117085	0.232274	0.96588	0.0783643	-0.022408	-0.100772	0.108532	-0.0521377	-0.16067	-0.87	-0.08	0.79	-0.0419846	0.0221053	0.0640899	1.74356	0.822926	-0.92063	16.8735	15.7612	-1.11227	15.6926	10.546	-5.14665	0.0463	0.5511	0.7975	0.5347
ROI_1	pDEST_HC_Rec_Bxb_v2_UTR5_Flag_COMT_moxGFP_LPS:4863:GTG:CCC	4863:GTG:CCC:p.V63P	4863	GTG	CCC	GTG	CCC	63	V	P	p.V63P	Missense	tri_nt_MNP	F3	4.56498	1.98106	23.9789	2.72175	1.27859	6.79477	0.323119	-0.918866	2.41354	2.57239	0.504821	0.253134	0.0891861	0.113584	0.757544	0.0783643	0.0373428	-0.0410216	0.108532	0.015159	-0.0933735	-0.87	-0.44	0.43	-0.0419846	-0.301772	-0.259787	1.74356	1.84118	0.0976202	16.8735	NA	NA	15.6926	0	-15.6926	0.0449	0.5595	0.7996	0.5372
ROI_1	pDEST_HC_Rec_Bxb_v2_UTR5_Flag_COMT_moxGFP_LPS:4863:GTG:CCC	4863:GTG:CCC:p.V63P	4863	GTG	CCC	GTG	CCC	63	V	P	p.V63P	Missense	tri_nt_MNP	F4	4.56498	1.98106	23.9789	2.72175	1.27859	6.79477	-0.111018	-6.7798	1.26819	2.57239	0.504821	-0.332414	0.0891861	0.113584	0.711684	0.0783643	0.0373428	-0.0410216	0.108532	0.015159	-0.0933735	-0.87	-0.44	0.43	-0.0419846	-0.301772	-0.259787	1.74356	1.84118	0.0976202	16.8735	NA	NA	15.6926	0	-15.6926	0.0449	0.5595	0.7996	0.5372
ROI_1	pDEST_HC_Rec_Bxb_v2_UTR5_Flag_COMT_moxGFP_LPS:4863:GTG:CCT	4863:GTG:CCT:p.V63P	4863	GTG	CCT	GTG	CCT	63	V	P	p.V63P	Missense	tri_nt_MNP	F3	2.55315	0.871497	13.5002	2.44581	1.1877	6.15446	0.0495416	-1.07919	2.19857	2.66538	0.538595	0.0223863	0.135918	0.110348	0.838508	0.0783643	-0.0357491	-0.114113	0.108532	-0.0258735	-0.134406	-0.87	-0.37	0.5	-0.0419846	0.123333	0.165317	1.74356	0.91392	-0.829637	16.8735	8.33844	-8.53508	15.6926	16.0857	0.39305	0.0475	0.5439	0.7992	0.5368
ROI_1	pDEST_HC_Rec_Bxb_v2_UTR5_Flag_COMT_moxGFP_LPS:4863:GTG:CCT	4863:GTG:CCT:p.V63P	4863	GTG	CCT	GTG	CCT	63	V	P	p.V63P	Missense	tri_nt_MNP	F4	2.55315	0.871497	13.5002	2.44581	1.1877	6.15446	0.0562873	-2.55317	2.63195	2.66538	0.538595	0.0828787	0.135918	0.110348	0.966014	0.0783643	-0.0357491	-0.114113	0.108532	-0.0258735	-0.134406	-0.87	-0.37	0.5	-0.0419846	0.123333	0.165317	1.74356	0.91392	-0.829637	16.8735	8.33844	-8.53508	15.6926	16.0857	0.39305	0.0475	0.5439	0.7992	0.5368
ROI_1	pDEST_HC_Rec_Bxb_v2_UTR5_Flag_COMT_moxGFP_LPS:4863:GTG:CGA	4863:GTG:CGA:p.V63R	4863	GTG	CGA	GTG	CGA	63	V	R	p.V63R	Missense	tri_nt_MNP	F3	2.15617	0.649487	19.3305	1.7325	0.584415	4.9015	-0.677101	-4.32799	0.257788	3.67216	0.446202	-0.504892	0.147611	0.183963	0.47835	0.0783643	-0.0313485	-0.109713	0.108532	-0.103107	-0.211639	-0.87	0.24	1.11	-0.0419846	0.00903037	0.051015	1.74356	5.48565	3.74209	16.8735	13.4318	-3.44173	15.6926	15.7624	0.0697533	0.0546	0.5045	0.7973	0.5344
ROI_1	pDEST_HC_Rec_Bxb_v2_UTR5_Flag_COMT_moxGFP_LPS:4863:GTG:CGA	4863:GTG:CGA:p.V63R	4863	GTG	CGA	GTG	CGA	63	V	R	p.V63R	Missense	tri_nt_MNP	F4	2.15617	0.649487	19.3305	1.7325	0.584415	4.9015	-0.916572	-3.99944	0.00980281	3.67216	0.446202	-0.46	0.147611	0.183963	0.401842	0.0783643	-0.0313485	-0.109713	0.108532	-0.103107	-0.211639	-0.87	0.24	1.11	-0.0419846	0.00903037	0.051015	1.74356	5.48565	3.74209	16.8735	13.4318	-3.44173	15.6926	15.7624	0.0697533	0.0546	0.5045	0.7973	0.5344
ROI_1	pDEST_HC_Rec_Bxb_v2_UTR5_Flag_COMT_moxGFP_LPS:4863:GTG:CGC	4863:GTG:CGC:p.V63R	4863	GTG	CGC	GTG	CGC	63	V	R	p.V63R	Missense	tri_nt_MNP	F3	3.33207	1.31302	24.6418	2.77774	1.30374	7.27795	-0.0195138	-1.7498	2.3982	3.03664	0.553759	-0.0575105	0.116681	0.0935875	0.922357	0.0783643	0.0470815	-0.0312828	0.108532	0.0272987	-0.0812338	-0.87	-0.38	0.49	-0.0419846	-0.215552	-0.173567	1.74356	2.0795	0.335945	16.8735	NA	NA	15.6926	NA	NA	0.0917	0.347	0.7983	0.5357
ROI_1	pDEST_HC_Rec_Bxb_v2_UTR5_Flag_COMT_moxGFP_LPS:4863:GTG:CGC	4863:GTG:CGC:p.V63R	4863	GTG	CGC	GTG	CGC	63	V	R	p.V63R	Missense	tri_nt_MNP	F4	3.33207	1.31302	24.6418	2.77774	1.30374	7.27795	-0.21475	-6.49387	2.34589	3.03664	0.553759	-0.65586	0.116681	0.0935875	0.745425	0.0783643	0.0470815	-0.0312828	0.108532	0.0272987	-0.0812338	-0.87	-0.38	0.49	-0.0419846	-0.215552	-0.173567	1.74356	2.0795	0.335945	16.8735	NA	NA	15.6926	NA	NA	0.0917	0.347	0.7983	0.5357
ROI_1	pDEST_HC_Rec_Bxb_v2_UTR5_Flag_COMT_moxGFP_LPS:4863:GTG:CGT	4863:GTG:CGT:p.V63R	4863	GTG	CGT	GTG	CGT	63	V	R	p.V63R	Missense	tri_nt_MNP	F3	3.06213	1.25349	19.9596	0.928849	-0.331208	3.62275	-0.534445	-2.20151	0.675962	2.67879	0.29642	-0.407348	0.114074	0.449835	0.662157	0.0783643	0.00136579	-0.0769985	0.108532	0.000355611	-0.108177	-0.87	-0.1	0.77	-0.0419846	0.00830771	0.0502923	1.74356	1.09699	-0.646563	16.8735	15.1815	-1.69203	15.6926	16.4019	0.709241	0.0544	0.5051	0.798	0.5352
ROI_1	pDEST_HC_Rec_Bxb_v2_UTR5_Flag_COMT_moxGFP_LPS:4863:GTG:CGT	4863:GTG:CGT:p.V63R	4863	GTG	CGT	GTG	CGT	63	V	R	p.V63R	Missense	tri_nt_MNP	F4	3.06213	1.25349	19.9596	0.928849	-0.331208	3.62275	-1.13336	-3.48305	0.0553875	2.67879	0.29642	-0.575671	0.114074	0.449835	0.367632	0.0783643	0.00136579	-0.0769985	0.108532	0.000355611	-0.108177	-0.87	-0.1	0.77	-0.0419846	0.00830771	0.0502923	1.74356	1.09699	-0.646563	16.8735	15.1815	-1.69203	15.6926	16.4019	0.709241	0.0544	0.5051	0.798	0.5352
ROI_1	pDEST_HC_Rec_Bxb_v2_UTR5_Flag_COMT_moxGFP_LPS:4863:GTG:CTA	4863:GTG:CTA:p.V63L	4863	GTG	CTA	GTG	CTA	63	V	L	p.V63L	Missense	di_nt_MNP	F3	1.04097	-0.188621	15.1658	2.47888	0.911169	8.24069	1.31298	0.274628	4.10876	1.74662	0.58362	0.729644	0.284263	0.175528	0.302031	0.0783643	-0.0322236	-0.110588	0.108532	-0.0774472	-0.18598	-0.87	-0.68	0.19	-0.0419846	-0.00897332	0.0330113	1.74356	1.19414	-0.549412	16.8735	12.93	-3.94346	15.6926	14.4579	-1.23472	0.0486	0.5372	0.7974	0.5346
ROI_1	pDEST_HC_Rec_Bxb_v2_UTR5_Flag_COMT_moxGFP_LPS:4863:GTG:CTA	4863:GTG:CTA:p.V63L	4863	GTG	CTA	GTG	CTA	63	V	L	p.V63L	Missense	di_nt_MNP	F4	1.04097	-0.188621	15.1658	2.47888	0.911169	8.24069	1.34122	0.372609	7.41459	1.74662	0.58362	0.767184	0.284263	0.175528	0.300662	0.0783643	-0.0322236	-0.110588	0.108532	-0.0774472	-0.18598	-0.87	-0.68	0.19	-0.0419846	-0.00897332	0.0330113	1.74356	1.19414	-0.549412	16.8735	12.93	-3.94346	15.6926	14.4579	-1.23472	0.0486	0.5372	0.7974	0.5346
ROI_1	pDEST_HC_Rec_Bxb_v2_UTR5_Flag_COMT_moxGFP_LPS:4863:GTG:CTC	4863:GTG:CTC:p.V63L	4863	GTG	CTC	GTG	CTC	63	V	L	p.V63L	Missense	di_nt_MNP	F3	1.15286	0.146595	10.5356	4.7132	2.85187	10.9435	0.165407	-0.476964	3.49426	0.856968	0.568889	0.0547799	0.290679	0.0249263	0.666081	0.0783643	0.0784022	3.7832e-05	0.108532	0.178302	0.0697698	-0.87	-0.85	0.02	-0.0419846	-0.270493	-0.228509	1.74356	1.74224	-0.00131801	16.8735	NA	NA	15.6926	NA	NA	0.0458	0.5537	0.7998	0.5374
ROI_1	pDEST_HC_Rec_Bxb_v2_UTR5_Flag_COMT_moxGFP_LPS:4863:GTG:CTC	4863:GTG:CTC:p.V63L	4863	GTG	CTC	GTG	CTC	63	V	L	p.V63L	Missense	di_nt_MNP	F4	1.15286	0.146595	10.5356	4.7132	2.85187	10.9435	-1.63807	-6.62691	-0.462769	0.856968	0.568889	-0.456678	0.290679	0.0249263	0.316305	0.0783643	0.0784022	3.7832e-05	0.108532	0.178302	0.0697698	-0.87	-0.85	0.02	-0.0419846	-0.270493	-0.228509	1.74356	1.74224	-0.00131801	16.8735	NA	NA	15.6926	NA	NA	0.0458	0.5537	0.7998	0.5374
ROI_1	pDEST_HC_Rec_Bxb_v2_UTR5_Flag_COMT_moxGFP_LPS:4863:GTG:CTT	4863:GTG:CTT:p.V63L	4863	GTG	CTT	GTG	CTT	63	V	L	p.V63L	Missense	di_nt_MNP	F3	1.22347	0.201455	11.6085	2.45682	0.973312	8.3978	1.18533	0.185828	4.68136	0.808464	0.631702	1.0619	0.27672	0.174287	0.330207	0.0783643	-0.0394384	-0.117803	0.108532	-0.0224526	-0.130985	-0.87	-0.61	0.26	-0.0419846	-0.075916	-0.0339313	1.74356	1.32371	-0.419848	16.8735	13.5012	-3.37236	15.6926	15.6759	-0.0167026	0.0482	0.5395	0.7979	0.5351
ROI_1	pDEST_HC_Rec_Bxb_v2_UTR5_Flag_COMT_moxGFP_LPS:4863:GTG:CTT	4863:GTG:CTT:p.V63L	4863	GTG	CTT	GTG	CTT	63	V	L	p.V63L	Missense	di_nt_MNP	F4	1.22347	0.201455	11.6085	2.45682	0.973312	8.3978	1.92725	0.759002	5.30943	0.808464	0.631702	0.925755	0.27672	0.174287	0.189747	0.0783643	-0.0394384	-0.117803	0.108532	-0.0224526	-0.130985	-0.87	-0.61	0.26	-0.0419846	-0.075916	-0.0339313	1.74356	1.32371	-0.419848	16.8735	13.5012	-3.37236	15.6926	15.6759	-0.0167026	0.0482	0.5395	0.7979	0.5351
ROI_1	pDEST_HC_Rec_Bxb_v2_UTR5_Flag_COMT_moxGFP_LPS:4863:GTG:TAC	4863:GTG:TAC:p.V63Y	4863	GTG	TAC	GTG	TAC	63	V	Y	p.V63Y	Missense	tri_nt_MNP	F3	2.0967	0.492488	22.8588	2.02705	0.659617	5.55794	-1.37995	-4.55973	-0.369632	2.69603	0.531095	-0.658488	0.162588	0.180376	0.273015	0.0783643	0.0598354	-0.018529	0.108532	0.116295	0.00776207	-0.87	-0.34	0.53	-0.0419846	0.320659	0.362644	1.74356	1.10827	-0.635288	16.8735	14.834	-2.03952	15.6926	12.8313	-2.86129	0.0888	0.3571	0.7975	0.5346
ROI_1	pDEST_HC_Rec_Bxb_v2_UTR5_Flag_COMT_moxGFP_LPS:4863:GTG:TAT	4863:GTG:TAT:p.V63Y	4863	GTG	TAT	GTG	TAT	63	V	Y	p.V63Y	Missense	tri_nt_MNP	F3	4.25702	1.52536	13.2351	0.691505	-0.52175	2.84399	-0.734252	-7.8912	0.291152	2.54758	0.224266	-0.610655	0.0965989	0.518655	0.495475	0.0783643	-0.0425531	-0.120917	0.108532	-0.099362	-0.207894	-0.87	-0.54	0.33	-0.0419846	0.515679	0.557663	1.74356	0.955538	-0.788019	16.8735	14.834	-2.03952	15.6926	12.8313	-2.86129	0.0478	0.5419	0.7979	0.5351
ROI_1	pDEST_HC_Rec_Bxb_v2_UTR5_Flag_COMT_moxGFP_LPS:4863:GTG:TAT	4863:GTG:TAT:p.V63Y	4863	GTG	TAT	GTG	TAT	63	V	Y	p.V63Y	Missense	tri_nt_MNP	F4	4.25702	1.52536	13.2351	0.691505	-0.52175	2.84399	-1.0665	-6.55193	0.242679	2.54758	0.224266	-0.845654	0.0965989	0.518655	0.401659	0.0783643	-0.0425531	-0.120917	0.108532	-0.099362	-0.207894	-0.87	-0.54	0.33	-0.0419846	0.515679	0.557663	1.74356	0.955538	-0.788019	16.8735	14.834	-2.03952	15.6926	12.8313	-2.86129	0.0478	0.5419	0.7979	0.5351
ROI_1	pDEST_HC_Rec_Bxb_v2_UTR5_Flag_COMT_moxGFP_LPS:4863:GTG:TCA	4863:GTG:TCA:p.V63S	4863	GTG	TCA	GTG	TCA	63	V	S	p.V63S	Missense	tri_nt_MNP	F3	0.495313	-0.207179	4.97884	2.1094	0.767839	6.75812	0.0176012	-3.98667	5.51476	0.62781	0.490107	0.0569825	0.443322	0.188138	0.798321	0.0783643	-0.0673341	-0.145698	0.108532	-0.0801349	-0.188667	-0.87	0.05	0.92	-0.0419846	0.162635	0.20462	1.74356	0.932404	-0.811153	16.8735	12.7061	-4.16738	15.6926	14.7786	-0.914087	0.0459	0.5534	0.7979	0.5351
ROI_1	pDEST_HC_Rec_Bxb_v2_UTR5_Flag_COMT_moxGFP_LPS:4863:GTG:TCA	4863:GTG:TCA:p.V63S	4863	GTG	TCA	GTG	TCA	63	V	S	p.V63S	Missense	tri_nt_MNP	F4	0.495313	-0.207179	4.97884	2.1094	0.767839	6.75812	0.184533	-0.732445	2.90932	0.62781	0.490107	0.147334	0.443322	0.188138	0.756951	0.0783643	-0.0673341	-0.145698	0.108532	-0.0801349	-0.188667	-0.87	0.05	0.92	-0.0419846	0.162635	0.20462	1.74356	0.932404	-0.811153	16.8735	12.7061	-4.16738	15.6926	14.7786	-0.914087	0.0459	0.5534	0.7979	0.5351
ROI_1	pDEST_HC_Rec_Bxb_v2_UTR5_Flag_COMT_moxGFP_LPS:4863:GTG:TCC	4863:GTG:TCC:p.V63S	4863	GTG	TCC	GTG	TCC	63	V	S	p.V63S	Missense	tri_nt_MNP	F3	1.01361	-0.125388	10.0042	2.258	0.920394	6.65592	-1.20953	-4.76539	0.236502	1.25216	0.64979	-1.06068	0.278927	0.171977	0.372412	0.0783643	0.0444621	-0.0339023	0.108532	0.0927359	-0.0157966	-0.87	-0.32	0.55	-0.0419846	-0.019598	0.0223866	1.74356	0.980841	-0.762715	16.8735	NA	NA	15.6926	NA	NA	0.0332	0.6366	0.8461	0.5978
ROI_1	pDEST_HC_Rec_Bxb_v2_UTR5_Flag_COMT_moxGFP_LPS:4863:GTG:TCC	4863:GTG:TCC:p.V63S	4863	GTG	TCC	GTG	TCC	63	V	S	p.V63S	Missense	tri_nt_MNP	F4	1.01361	-0.125388	10.0042	2.258	0.920394	6.65592	-1.21468	-4.79525	-0.252612	1.25216	0.64979	-0.886374	0.278927	0.171977	0.364164	0.0783643	0.0444621	-0.0339023	0.108532	0.0927359	-0.0157966	-0.87	-0.32	0.55	-0.0419846	-0.019598	0.0223866	1.74356	0.980841	-0.762715	16.8735	NA	NA	15.6926	NA	NA	0.0332	0.6366	0.8461	0.5978
ROI_1	pDEST_HC_Rec_Bxb_v2_UTR5_Flag_COMT_moxGFP_LPS:4863:GTG:TCT	4863:GTG:TCT:p.V63S	4863	GTG	TCT	GTG	TCT	63	V	S	p.V63S	Missense	tri_nt_MNP	F3	1.62706	0.531459	9.2515	1.82231	0.606761	5.77022	-0.200093	-1.74241	1.01548	1.29903	0.511478	-0.101389	0.18792	0.197441	0.912581	0.0783643	-0.0367597	-0.115124	0.108532	-0.0868482	-0.195381	-0.87	-0.41	0.46	-0.0419846	0.303128	0.345113	1.74356	0.698756	-1.0448	16.8735	13.734	-3.13955	15.6926	15.5929	-0.0997747	0.0362	0.6158	0.827	0.5718
ROI_1	pDEST_HC_Rec_Bxb_v2_UTR5_Flag_COMT_moxGFP_LPS:4863:GTG:TCT	4863:GTG:TCT:p.V63S	4863	GTG	TCT	GTG	TCT	63	V	S	p.V63S	Missense	tri_nt_MNP	F4	1.62706	0.531459	9.2515	1.82231	0.606761	5.77022	0.189314	-0.8972	1.9096	1.29903	0.511478	0.0995538	0.18792	0.197441	0.8367	0.0783643	-0.0367597	-0.115124	0.108532	-0.0868482	-0.195381	-0.87	-0.41	0.46	-0.0419846	0.303128	0.345113	1.74356	0.698756	-1.0448	16.8735	13.734	-3.13955	15.6926	15.5929	-0.0997747	0.0362	0.6158	0.827	0.5718
ROI_1	pDEST_HC_Rec_Bxb_v2_UTR5_Flag_COMT_moxGFP_LPS:4863:GTG:TGC	4863:GTG:TGC:p.V63C	4863	GTG	TGC	GTG	TGC	63	V	C	p.V63C	Missense	tri_nt_MNP	F3	1.30287	-0.168024	9.99371	3.29188	1.76319	8.34032	0.277834	-0.670571	4.47361	0.994681	0.580453	0.218159	0.261978	0.0797535	0.648424	0.0783643	0.00715378	-0.0712105	0.108532	0.0890696	-0.0194629	-0.87	-0.01	0.86	-0.0419846	-0.34043	-0.298446	1.74356	1.35047	-0.393084	16.8735	15.7054	-1.16811	15.6926	15.8227	0.130081	0.0599	0.4771	0.8612	0.6196
ROI_1	pDEST_HC_Rec_Bxb_v2_UTR5_Flag_COMT_moxGFP_LPS:4863:GTG:TGC	4863:GTG:TGC:p.V63C	4863	GTG	TGC	GTG	TGC	63	V	C	p.V63C	Missense	tri_nt_MNP	F4	1.30287	-0.168024	9.99371	3.29188	1.76319	8.34032	-0.445729	-2.4383	0.532237	0.994681	0.580453	-0.156329	0.261978	0.0797535	0.632107	0.0783643	0.00715378	-0.0712105	0.108532	0.0890696	-0.0194629	-0.87	-0.01	0.86	-0.0419846	-0.34043	-0.298446	1.74356	1.35047	-0.393084	16.8735	15.7054	-1.16811	15.6926	15.8227	0.130081	0.0599	0.4771	0.8612	0.6196
ROI_1	pDEST_HC_Rec_Bxb_v2_UTR5_Flag_COMT_moxGFP_LPS:4863:GTG:TGT	4863:GTG:TGT:p.V63C	4863	GTG	TGT	GTG	TGT	63	V	C	p.V63C	Missense	tri_nt_MNP	F3	0.0171792	-2.46847	3.67619	1.4462	-0.178616	6.95258	-0.126525	-2.42576	1.01731	0.119549	0.396729	-0.0799368	0.736204	0.309516	0.826195	0.0783643	-0.0789978	-0.157362	0.108532	-0.0184899	-0.127022	-0.87	-0.29	0.58	-0.0419846	-0.233763	-0.191778	1.74356	1.12948	-0.614078	16.8735	15.7054	-1.16811	15.6926	15.8227	0.130081	0.038	0.6034	0.8537	0.6086
ROI_1	pDEST_HC_Rec_Bxb_v2_UTR5_Flag_COMT_moxGFP_LPS:4863:GTG:TGT	4863:GTG:TGT:p.V63C	4863	GTG	TGT	GTG	TGT	63	V	C	p.V63C	Missense	tri_nt_MNP	F4	0.0171792	-2.46847	3.67619	1.4462	-0.178616	6.95258	0.282284	-2.20548	11.0364	0.119549	0.396729	0.732451	0.736204	0.309516	0.727672	0.0783643	-0.0789978	-0.157362	0.108532	-0.0184899	-0.127022	-0.87	-0.29	0.58	-0.0419846	-0.233763	-0.191778	1.74356	1.12948	-0.614078	16.8735	15.7054	-1.16811	15.6926	15.8227	0.130081	0.038	0.6034	0.8537	0.6086
ROI_1	pDEST_HC_Rec_Bxb_v2_UTR5_Flag_COMT_moxGFP_LPS:4863:GTG:TTA	4863:GTG:TTA:p.V63L	4863	GTG	TTA	GTG	TTA	63	V	L	p.V63L	Missense	di_nt_MNP	F3	-0.045706	-3.05975	4.16401	3.54781	1.33973	10.8057	0.195967	-1.584	2.26139	-0.064819	0.753902	0.266736	0.84091	0.11477	0.85423	0.0783643	-0.0602347	-0.138599	0.108532	-0.140313	-0.248846	-0.87	-0.66	0.21	-0.0419846	-0.338944	-0.296959	1.74356	0.890896	-0.852661	16.8735	10.3901	-6.48344	15.6926	13.6934	-1.9992	0.043	0.5707	0.7988	0.5363
ROI_1	pDEST_HC_Rec_Bxb_v2_UTR5_Flag_COMT_moxGFP_LPS:4863:GTG:TTA	4863:GTG:TTA:p.V63L	4863	GTG	TTA	GTG	TTA	63	V	L	p.V63L	Missense	di_nt_MNP	F4	-0.045706	-3.05975	4.16401	3.54781	1.33973	10.8057	-0.179138	-1.47883	1.71228	-0.064819	0.753902	-0.131335	0.84091	0.11477	0.970958	0.0783643	-0.0602347	-0.138599	0.108532	-0.140313	-0.248846	-0.87	-0.66	0.21	-0.0419846	-0.338944	-0.296959	1.74356	0.890896	-0.852661	16.8735	10.3901	-6.48344	15.6926	13.6934	-1.9992	0.043	0.5707	0.7988	0.5363
ROI_1	pDEST_HC_Rec_Bxb_v2_UTR5_Flag_COMT_moxGFP_LPS:4863:GTG:TTC	4863:GTG:TTC:p.V63F	4863	GTG	TTC	GTG	TTC	63	V	F	p.V63F	Missense	di_nt_MNP	F3	3.53894	0.938023	38.0584	2.32836	0.80614	12.1927	-0.251231	-2.50119	0.860521	3.01246	0.624548	-0.137379	0.151302	0.192174	0.727824	0.0783643	0.0891614	0.0107971	0.108532	0.149458	0.0409259	-0.87	-0.86	0.01	-0.0419846	-0.0314932	0.0104914	1.74356	0.562239	-1.18132	16.8735	13.611	-3.26251	15.6926	15.5199	-0.17278	0.0357	0.6191	0.8376	0.586
ROI_1	pDEST_HC_Rec_Bxb_v2_UTR5_Flag_COMT_moxGFP_LPS:4863:GTG:TTC	4863:GTG:TTC:p.V63F	4863	GTG	TTC	GTG	TTC	63	V	F	p.V63F	Missense	di_nt_MNP	F4	3.53894	0.938023	38.0584	2.32836	0.80614	12.1927	0.692906	-0.0938894	6.95652	3.01246	0.624548	0.439943	0.151302	0.192174	0.441709	0.0783643	0.0891614	0.0107971	0.108532	0.149458	0.0409259	-0.87	-0.86	0.01	-0.0419846	-0.0314932	0.0104914	1.74356	0.562239	-1.18132	16.8735	13.611	-3.26251	15.6926	15.5199	-0.17278	0.0357	0.6191	0.8376	0.586
ROI_1	pDEST_HC_Rec_Bxb_v2_UTR5_Flag_COMT_moxGFP_LPS:4863:GTG:TTT	4863:GTG:TTT:p.V63F	4863	GTG	TTT	GTG	TTT	63	V	F	p.V63F	Missense	di_nt_MNP	F3	8.58665	1.73818	34.4994	2.72473	1.09856	8.08337	0.717552	-0.414474	4.04941	3.09144	0.68498	1.13897	0.102847	0.150011	0.501337	0.0783643	-0.0306914	-0.109056	0.108532	-0.0628993	-0.171432	-0.87	-1.01	-0.14	-0.0419846	0.138602	0.180586	1.74356	0.657715	-1.08584	16.8735	13.611	-3.26251	15.6926	15.5199	-0.17278	0.0414	0.5812	0.8067	0.5458
ROI_1	pDEST_HC_Rec_Bxb_v2_UTR5_Flag_COMT_moxGFP_LPS:4863:GTG:TTT	4863:GTG:TTT:p.V63F	4863	GTG	TTT	GTG	TTT	63	V	F	p.V63F	Missense	di_nt_MNP	F4	8.58665	1.73818	34.4994	2.72473	1.09856	8.08337	0.772559	-0.272418	6.14933	3.09144	0.68498	0.805111	0.102847	0.150011	0.487049	0.0783643	-0.0306914	-0.109056	0.108532	-0.0628993	-0.171432	-0.87	-1.01	-0.14	-0.0419846	0.138602	0.180586	1.74356	0.657715	-1.08584	16.8735	13.611	-3.26251	15.6926	15.5199	-0.17278	0.0414	0.5812	0.8067	0.5458
ROI_1	pDEST_HC_Rec_Bxb_v2_UTR5_Flag_COMT_moxGFP_LPS:4864:T:A	4864:T:A:p.V63E	4864	T	A	GTG	GAG	63	V	E	p.V63E	Missense	SNP	F3	2.95722	1.21089	29.515	1.5818	0.543011	3.87575	0.216725	-0.773657	2.49031	2.50235	0.237334	0.0822672	0.121197	0.200707	0.770535	0.0783643	0.00455908	-0.0738052	0.108532	-0.123011	-0.231544	-0.87	0.69	1.56	-0.0419846	-0.292839	-0.250855	1.74356	1.80375	0.060189	16.8735	17.1465	0.272996	15.6926	17.2318	1.5392	0.0674	0.4415	0.4955	0.2777
ROI_1	pDEST_HC_Rec_Bxb_v2_UTR5_Flag_COMT_moxGFP_LPS:4864:T:A	4864:T:A:p.V63E	4864	T	A	GTG	GAG	63	V	E	p.V63E	Missense	SNP	F4	2.95722	1.21089	29.515	1.5818	0.543011	3.87575	-0.661949	-3.78147	0.83228	2.50235	0.237334	-0.305336	0.121197	0.200707	0.605168	0.0783643	0.00455908	-0.0738052	0.108532	-0.123011	-0.231544	-0.87	0.69	1.56	-0.0419846	-0.292839	-0.250855	1.74356	1.80375	0.060189	16.8735	17.1465	0.272996	15.6926	17.2318	1.5392	0.0674	0.4415	0.4955	0.2777
ROI_1	pDEST_HC_Rec_Bxb_v2_UTR5_Flag_COMT_moxGFP_LPS:4864:T:C	4864:T:C:p.V63A	4864	T	C	GTG	GCG	63	V	A	p.V63A	Missense	SNP	F3	0.774401	0.00503854	9.10788	1.85574	0.537257	7.37694	-0.735448	-2.46539	0.403582	0.573687	0.571856	-0.482361	0.401541	0.250611	0.459605	0.0783643	0.0391377	-0.0392266	0.108532	0.000779794	-0.107753	-0.87	-0.71	0.16	-0.0419846	0.212262	0.254247	1.74356	2.29805	0.554494	16.8735	14.9999	-1.87362	15.6926	16.6497	0.957057	0.0304	0.6574	0.9249	0.7292
ROI_1	pDEST_HC_Rec_Bxb_v2_UTR5_Flag_COMT_moxGFP_LPS:4864:T:C	4864:T:C:p.V63A	4864	T	C	GTG	GCG	63	V	A	p.V63A	Missense	SNP	F4	0.774401	0.00503854	9.10788	1.85574	0.537257	7.37694	-1.70252	-7.26198	-0.505849	0.573687	0.571856	-1.19296	0.401541	0.250611	0.219818	0.0783643	0.0391377	-0.0392266	0.108532	0.000779794	-0.107753	-0.87	-0.71	0.16	-0.0419846	0.212262	0.254247	1.74356	2.29805	0.554494	16.8735	14.9999	-1.87362	15.6926	16.6497	0.957057	0.0304	0.6574	0.9249	0.7292
ROI_1	pDEST_HC_Rec_Bxb_v2_UTR5_Flag_COMT_moxGFP_LPS:4864:T:G	4864:T:G:p.V63G	4864	T	G	GTG	GGG	63	V	G	p.V63G	Missense	SNP	F3	2.33354	0.822001	17.9593	2.04888	0.778849	5.80415	-0.298453	-2.19736	0.57321	2.29311	0.399661	-0.160104	0.145198	0.174437	0.68464	0.0783643	0.0380774	-0.0402869	0.108532	0.0588085	-0.049724	-0.87	-0.04	0.83	-0.0419846	-0.0543776	-0.012393	1.74356	1.54066	-0.202899	16.8735	15.643	-1.23051	15.6926	16.1872	0.494595	0.0464	0.5504	0.8758	0.642
ROI_1	pDEST_HC_Rec_Bxb_v2_UTR5_Flag_COMT_moxGFP_LPS:4864:T:G	4864:T:G:p.V63G	4864	T	G	GTG	GGG	63	V	G	p.V63G	Missense	SNP	F4	2.33354	0.822001	17.9593	2.04888	0.778849	5.80415	-0.588062	-2.47596	0.3654	2.29311	0.399661	-0.265464	0.145198	0.174437	0.546563	0.0783643	0.0380774	-0.0402869	0.108532	0.0588085	-0.049724	-0.87	-0.04	0.83	-0.0419846	-0.0543776	-0.012393	1.74356	1.54066	-0.202899	16.8735	15.643	-1.23051	15.6926	16.1872	0.494595	0.0464	0.5504	0.8758	0.642
ROI_1	pDEST_HC_Rec_Bxb_v2_UTR5_Flag_COMT_moxGFP_LPS:4864:TG:AA	4864:TG:AA:p.V63E	4864	TG	AA	GTG	GAA	63	V	E	p.V63E	Missense	di_nt_MNP	F3	3.12349	1.29552	22.741	2.86309	1.408	6.83353	-1.58102	-5.10846	-0.434186	2.36868	0.418956	-0.461822	0.118774	0.0881338	0.229739	0.0783643	-0.066053	-0.144417	0.108532	-0.158249	-0.266781	-0.87	0.64	1.51	-0.0419846	-0.225181	-0.183197	1.74356	0.933008	-0.810549	16.8735	14.0017	-2.87182	15.6926	15.941	0.248342	0.0322	0.6441	0.8434	0.594
ROI_1	pDEST_HC_Rec_Bxb_v2_UTR5_Flag_COMT_moxGFP_LPS:4864:TG:AA	4864:TG:AA:p.V63E	4864	TG	AA	GTG	GAA	63	V	E	p.V63E	Missense	di_nt_MNP	F4	3.12349	1.29552	22.741	2.86309	1.408	6.83353	-1.96246	-6.53443	-0.523976	2.36868	0.418956	-0.806124	0.118774	0.0881338	0.233969	0.0783643	-0.066053	-0.144417	0.108532	-0.158249	-0.266781	-0.87	0.64	1.51	-0.0419846	-0.225181	-0.183197	1.74356	0.933008	-0.810549	16.8735	14.0017	-2.87182	15.6926	15.941	0.248342	0.0322	0.6441	0.8434	0.594
ROI_1	pDEST_HC_Rec_Bxb_v2_UTR5_Flag_COMT_moxGFP_LPS:4864:TG:AC	4864:TG:AC:p.V63D	4864	TG	AC	GTG	GAC	63	V	D	p.V63D	Missense	di_nt_MNP	F3	4.36822	1.19765	28.4886	2.23021	0.923734	5.08828	1.28277	-0.107725	5.58688	2.78897	0.290141	0.61094	0.132036	0.134107	0.316074	0.0783643	0.00360116	-0.0747632	0.108532	-0.0573389	-0.165871	-0.87	0.71	1.58	-0.0419846	0.342786	0.38477	1.74356	0.715898	-1.02766	16.8735	17.6734	0.799871	15.6926	17.0228	1.33012	0.0377	0.6054	0.8985	0.6797
ROI_1	pDEST_HC_Rec_Bxb_v2_UTR5_Flag_COMT_moxGFP_LPS:4864:TG:AC	4864:TG:AC:p.V63D	4864	TG	AC	GTG	GAC	63	V	D	p.V63D	Missense	di_nt_MNP	F4	4.36822	1.19765	28.4886	2.23021	0.923734	5.08828	0.00916141	-4.86923	1.93948	2.78897	0.290141	0.0187587	0.132036	0.134107	0.774634	0.0783643	0.00360116	-0.0747632	0.108532	-0.0573389	-0.165871	-0.87	0.71	1.58	-0.0419846	0.342786	0.38477	1.74356	0.715898	-1.02766	16.8735	17.6734	0.799871	15.6926	17.0228	1.33012	0.0377	0.6054	0.8985	0.6797
ROI_1	pDEST_HC_Rec_Bxb_v2_UTR5_Flag_COMT_moxGFP_LPS:4864:TG:AT	4864:TG:AT:p.V63D	4864	TG	AT	GTG	GAT	63	V	D	p.V63D	Missense	di_nt_MNP	F3	4.54554	2.35501	22.9066	0.645983	-0.507402	2.37382	1.83864	0.496428	13.8807	2.55669	0.0949343	1.27686	0.0745133	0.550934	0.251064	0.0783643	-0.0582602	-0.136625	0.108532	-0.121838	-0.23037	-0.87	0.61	1.48	-0.0419846	0.417463	0.459448	1.74356	0.891097	-0.852459	16.8735	17.6734	0.799871	15.6926	17.0228	1.33012	0.0095	0.8535	0.933	0.7462
ROI_1	pDEST_HC_Rec_Bxb_v2_UTR5_Flag_COMT_moxGFP_LPS:4864:TG:AT	4864:TG:AT:p.V63D	4864	TG	AT	GTG	GAT	63	V	D	p.V63D	Missense	di_nt_MNP	F4	4.54554	2.35501	22.9066	0.645983	-0.507402	2.37382	8.58417	5.09537	21.5145	2.55669	0.0949343	1.53294	0.0745133	0.550934	0.0162871	0.0783643	-0.0582602	-0.136625	0.108532	-0.121838	-0.23037	-0.87	0.61	1.48	-0.0419846	0.417463	0.459448	1.74356	0.891097	-0.852459	16.8735	17.6734	0.799871	15.6926	17.0228	1.33012	0.0095	0.8535	0.933	0.7462
ROI_1	pDEST_HC_Rec_Bxb_v2_UTR5_Flag_COMT_moxGFP_LPS:4864:TG:CA	4864:TG:CA:p.V63A	4864	TG	CA	GTG	GCA	63	V	A	p.V63A	Missense	di_nt_MNP	F3	0.334273	-1.39993	2.2815	2.39545	0.967276	7.00308	-0.275901	-2.84606	1.39319	0.154757	0.406024	-0.117424	0.846836	0.134485	0.835666	0.0783643	-0.0387996	-0.117164	0.108532	-0.0147251	-0.123258	-0.87	-0.05	0.82	-0.0419846	0.64744	0.689425	1.74356	0.813039	-0.930518	16.8735	14.8702	-2.00326	15.6926	15.8684	0.175732	0.0326	0.641	0.8483	0.6009
ROI_1	pDEST_HC_Rec_Bxb_v2_UTR5_Flag_COMT_moxGFP_LPS:4864:TG:CA	4864:TG:CA:p.V63A	4864	TG	CA	GTG	GCA	63	V	A	p.V63A	Missense	di_nt_MNP	F4	0.334273	-1.39993	2.2815	2.39545	0.967276	7.00308	-0.0589476	-3.50666	1.9656	0.154757	0.406024	-0.0518604	0.846836	0.134485	0.842694	0.0783643	-0.0387996	-0.117164	0.108532	-0.0147251	-0.123258	-0.87	-0.05	0.82	-0.0419846	0.64744	0.689425	1.74356	0.813039	-0.930518	16.8735	14.8702	-2.00326	15.6926	15.8684	0.175732	0.0326	0.641	0.8483	0.6009
ROI_1	pDEST_HC_Rec_Bxb_v2_UTR5_Flag_COMT_moxGFP_LPS:4864:TG:CC	4864:TG:CC:p.V63A	4864	TG	CC	GTG	GCC	63	V	A	p.V63A	Missense	di_nt_MNP	F3	0.407776	-0.627536	2.59054	1.2744	0.292357	4.18426	-1.37029	-3.93148	-0.258904	0.237571	0.342289	-0.465193	0.530912	0.256914	0.235561	0.0783643	0.0649303	-0.013434	0.108532	0.0878739	-0.0206585	-0.87	-0.53	0.34	-0.0419846	-0.0569096	-0.014925	1.74356	0.641752	-1.1018	16.8735	NA	NA	15.6926	0.359802	-15.3328	0.054	0.5073	0.7119	0.443
ROI_1	pDEST_HC_Rec_Bxb_v2_UTR5_Flag_COMT_moxGFP_LPS:4864:TG:CC	4864:TG:CC:p.V63A	4864	TG	CC	GTG	GCC	63	V	A	p.V63A	Missense	di_nt_MNP	F4	0.407776	-0.627536	2.59054	1.2744	0.292357	4.18426	-0.976504	-4.88667	0.00140369	0.237571	0.342289	-0.874968	0.530912	0.256914	0.4249	0.0783643	0.0649303	-0.013434	0.108532	0.0878739	-0.0206585	-0.87	-0.53	0.34	-0.0419846	-0.0569096	-0.014925	1.74356	0.641752	-1.1018	16.8735	NA	NA	15.6926	0.359802	-15.3328	0.054	0.5073	0.7119	0.443
ROI_1	pDEST_HC_Rec_Bxb_v2_UTR5_Flag_COMT_moxGFP_LPS:4864:TG:CT	4864:TG:CT:p.V63A	4864	TG	CT	GTG	GCT	63	V	A	p.V63A	Missense	di_nt_MNP	F3	1.21729	-0.000563784	8.59766	2.49087	1.21938	6.38303	0.771138	-0.678575	7.03476	0.68683	0.331907	0.551306	0.239703	0.10164	0.536898	0.0783643	0.00396815	-0.0743962	0.108532	0.0127865	-0.095746	-0.87	-0.36	0.51	-0.0419846	0.373824	0.415809	1.74356	0.516371	-1.22719	16.8735	15.441	-1.43255	15.6926	16.7413	1.04871	0.09	0.3531	0.431	0.2407
ROI_1	pDEST_HC_Rec_Bxb_v2_UTR5_Flag_COMT_moxGFP_LPS:4864:TG:CT	4864:TG:CT:p.V63A	4864	TG	CT	GTG	GCT	63	V	A	p.V63A	Missense	di_nt_MNP	F4	1.21729	-0.000563784	8.59766	2.49087	1.21938	6.38303	-0.143215	-1.86468	2.90169	0.68683	0.331907	-0.164065	0.239703	0.10164	0.916352	0.0783643	0.00396815	-0.0743962	0.108532	0.0127865	-0.095746	-0.87	-0.36	0.51	-0.0419846	0.373824	0.415809	1.74356	0.516371	-1.22719	16.8735	15.441	-1.43255	15.6926	16.7413	1.04871	0.09	0.3531	0.431	0.2407
ROI_1	pDEST_HC_Rec_Bxb_v2_UTR5_Flag_COMT_moxGFP_LPS:4864:TG:GA	4864:TG:GA:p.V63G	4864	TG	GA	GTG	GGA	63	V	G	p.V63G	Missense	di_nt_MNP	F3	4.86011	1.1326	27.8196	1.25133	0.233176	3.97969	0.0457127	-1.5671	1.80039	2.5678	0.283347	0.027503	0.137345	0.291842	0.963119	0.0783643	-0.0302994	-0.108664	0.108532	0.0135515	-0.0949809	-0.87	0.36	1.23	-0.0419846	0.179546	0.221531	1.74356	0.96985	-0.773707	16.8735	14.4434	-2.4301	15.6926	15.4293	-0.26337	0.1463	0.209	0.1917	0.1368
ROI_1	pDEST_HC_Rec_Bxb_v2_UTR5_Flag_COMT_moxGFP_LPS:4864:TG:GA	4864:TG:GA:p.V63G	4864	TG	GA	GTG	GGA	63	V	G	p.V63G	Missense	di_nt_MNP	F4	4.86011	1.1326	27.8196	1.25133	0.233176	3.97969	1.00007	0.00408358	2.97562	2.5678	0.283347	0.446885	0.137345	0.291842	0.396271	0.0783643	-0.0302994	-0.108664	0.108532	0.0135515	-0.0949809	-0.87	0.36	1.23	-0.0419846	0.179546	0.221531	1.74356	0.96985	-0.773707	16.8735	14.4434	-2.4301	15.6926	15.4293	-0.26337	0.1463	0.209	0.1917	0.1368
ROI_1	pDEST_HC_Rec_Bxb_v2_UTR5_Flag_COMT_moxGFP_LPS:4864:TG:GC	4864:TG:GC:p.V63G	4864	TG	GC	GTG	GGC	63	V	G	p.V63G	Missense	di_nt_MNP	F3	3.15034	1.4187	16.5768	2.4352	1.14645	6.79145	1.04318	0.033941	2.7839	2.28187	0.583774	0.357286	0.111167	0.128591	0.351233	0.0783643	0.057791	-0.0205733	0.108532	0.145936	0.0374035	-0.87	-0.05	0.82	-0.0419846	0.132551	0.174536	1.74356	0.806618	-0.936939	16.8735	19.1806	2.3071	15.6926	16.582	0.889314	0.1771	0.1592	0.3038	0.1797
ROI_1	pDEST_HC_Rec_Bxb_v2_UTR5_Flag_COMT_moxGFP_LPS:4864:TG:GC	4864:TG:GC:p.V63G	4864	TG	GC	GTG	GGC	63	V	G	p.V63G	Missense	di_nt_MNP	F4	3.15034	1.4187	16.5768	2.4352	1.14645	6.79145	0.158314	-1.97461	2.09732	2.28187	0.583774	0.145801	0.111167	0.128591	0.961044	0.0783643	0.057791	-0.0205733	0.108532	0.145936	0.0374035	-0.87	-0.05	0.82	-0.0419846	0.132551	0.174536	1.74356	0.806618	-0.936939	16.8735	19.1806	2.3071	15.6926	16.582	0.889314	0.1771	0.1592	0.3038	0.1797
ROI_1	pDEST_HC_Rec_Bxb_v2_UTR5_Flag_COMT_moxGFP_LPS:4864:TG:GT	4864:TG:GT:p.V63G	4864	TG	GT	GTG	GGT	63	V	G	p.V63G	Missense	di_nt_MNP	F3	3.28756	1.2729	22.3779	1.10287	0.180869	3.72773	0.258397	-0.974102	1.72296	2.67367	0.210605	0.1071	0.119757	0.326356	0.817272	0.0783643	-0.011374	-0.0897383	0.108532	0.04307	-0.0654625	-0.87	-0.15	0.72	-0.0419846	0.149559	0.191544	1.74356	0.681183	-1.06237	16.8735	19.1806	2.3071	15.6926	16.582	0.889314	0.1762	0.1604	0.0476	0.0934
ROI_1	pDEST_HC_Rec_Bxb_v2_UTR5_Flag_COMT_moxGFP_LPS:4864:TG:GT	4864:TG:GT:p.V63G	4864	TG	GT	GTG	GGT	63	V	G	p.V63G	Missense	di_nt_MNP	F4	3.28756	1.2729	22.3779	1.10287	0.180869	3.72773	0.94657	-0.052834	4.76695	2.67367	0.210605	0.626345	0.119757	0.326356	0.417006	0.0783643	-0.011374	-0.0897383	0.108532	0.04307	-0.0654625	-0.87	-0.15	0.72	-0.0419846	0.149559	0.191544	1.74356	0.681183	-1.06237	16.8735	19.1806	2.3071	15.6926	16.582	0.889314	0.1762	0.1604	0.0476	0.0934
ROI_1	pDEST_HC_Rec_Bxb_v2_UTR5_Flag_COMT_moxGFP_LPS:4865:G:A	4865:G:A:p.V63V	4865	G	A	GTG	GTA	63	V	V	p.V63V	Silent	SNP	F3	1.04235	-0.207194	10.0971	2.82219	1.23494	7.33826	0.626392	-0.970057	3.0308	1.0169	0.329712	0.312981	0.294087	0.106447	0.654792	0.0783643	-0.0551385	-0.133503	0.108532	-0.0207168	-0.129249	-0.87	-0.4	0.47	-0.0419846	-0.116145	-0.0741606	1.74356	0.770153	-0.973404	16.8735	12.8615	-4.01205	15.6926	15.0961	-0.59659	0.0125	0.8195	0.9455	0.7743
ROI_1	pDEST_HC_Rec_Bxb_v2_UTR5_Flag_COMT_moxGFP_LPS:4865:G:A	4865:G:A:p.V63V	4865	G	A	GTG	GTA	63	V	V	p.V63V	Silent	SNP	F4	1.04235	-0.207194	10.0971	2.82219	1.23494	7.33826	0.178778	-1.36012	1.7336	1.0169	0.329712	0.0610171	0.294087	0.106447	0.900353	0.0783643	-0.0551385	-0.133503	0.108532	-0.0207168	-0.129249	-0.87	-0.4	0.47	-0.0419846	-0.116145	-0.0741606	1.74356	0.770153	-0.973404	16.8735	12.8615	-4.01205	15.6926	15.0961	-0.59659	0.0125	0.8195	0.9455	0.7743
ROI_1	pDEST_HC_Rec_Bxb_v2_UTR5_Flag_COMT_moxGFP_LPS:4865:G:C	4865:G:C:p.V63V	4865	G	C	GTG	GTC	63	V	V	p.V63V	Silent	SNP	F3	4.61711	1.45914	25.4215	4.98565	2.83637	12.484	1.67844	0.491524	8.79455	1.8634	0.566182	0.476663	0.10835	0.0205161	0.23204	0.0783643	0.0717103	-0.00665404	0.108532	0.164123	0.0555905	-0.87	-0.49	0.38	-0.0419846	0.108443	0.150427	1.74356	0.504345	-1.23921	16.8735	NA	NA	15.6926	NA	NA	0.045	0.5584	0.7251	0.4558
ROI_1	pDEST_HC_Rec_Bxb_v2_UTR5_Flag_COMT_moxGFP_LPS:4865:G:C	4865:G:C:p.V63V	4865	G	C	GTG	GTC	63	V	V	p.V63V	Silent	SNP	F4	4.61711	1.45914	25.4215	4.98565	2.83637	12.484	5.96473	3.4591	15.7982	1.8634	0.566182	0.707125	0.10835	0.0205161	0.0302634	0.0783643	0.0717103	-0.00665404	0.108532	0.164123	0.0555905	-0.87	-0.49	0.38	-0.0419846	0.108443	0.150427	1.74356	0.504345	-1.23921	16.8735	NA	NA	15.6926	NA	NA	0.045	0.5584	0.7251	0.4558
ROI_1	pDEST_HC_Rec_Bxb_v2_UTR5_Flag_COMT_moxGFP_LPS:4865:G:T	4865:G:T:p.V63V	4865	G	T	GTG	GTT	63	V	V	p.V63V	Silent	SNP	F3	1.66248	0.426742	11.0835	2.02313	0.593864	8.23578	0.304309	-0.726547	2.13011	0.934421	0.426064	0.135372	0.183346	0.223429	0.696366	0.0783643	-0.049602	-0.127966	0.108532	-0.0253781	-0.133911	-0.87	-0.56	0.31	-0.0419846	0.132129	0.174114	1.74356	0.428729	-1.31483	16.8735	13.758	-3.11547	15.6926	15.9422	0.249582	0.0009	0.9785	0.9957	0.9482
ROI_1	pDEST_HC_Rec_Bxb_v2_UTR5_Flag_COMT_moxGFP_LPS:4865:G:T	4865:G:T:p.V63V	4865	G	T	GTG	GTT	63	V	V	p.V63V	Silent	SNP	F4	1.66248	0.426742	11.0835	2.02313	0.593864	8.23578	0.981586	-0.267256	4.31694	0.934421	0.426064	0.354495	0.183346	0.223429	0.438379	0.0783643	-0.049602	-0.127966	0.108532	-0.0253781	-0.133911	-0.87	-0.56	0.31	-0.0419846	0.132129	0.174114	1.74356	0.428729	-1.31483	16.8735	13.758	-3.11547	15.6926	15.9422	0.249582	0.0009	0.9785	0.9957	0.9482
ROI_1	pDEST_HC_Rec_Bxb_v2_UTR5_Flag_COMT_moxGFP_LPS:4866:C:A	4866:C:A:p.L64M	4866	C	A	CTG	ATG	64	L	M	p.L64M	Missense	SNP	F3	-0.511379	-3.15179	0.836327	0.803463	-0.40869	2.8769	-0.436674	-2.6387	0.375969	-0.240645	0.146467	-0.12215	0.642686	0.453123	0.564103	0.0798144	0.048441	-0.0313735	0.170588	0.039168	-0.13142	-0.54	-0.19	0.35	-0.0691047	-0.39086	-0.321755	2.8373	0.657007	-2.18029	13.9797	15.037	1.05732	15.898	16.3613	0.463325	0.0122	0.8231	0.9562	0.8006
ROI_1	pDEST_HC_Rec_Bxb_v2_UTR5_Flag_COMT_moxGFP_LPS:4866:C:A	4866:C:A:p.L64M	4866	C	A	CTG	ATG	64	L	M	p.L64M	Missense	SNP	F4	-0.511379	-3.15179	0.836327	0.803463	-0.40869	2.8769	-0.881832	-3.41187	0.32384	-0.240645	0.146467	-0.421287	0.642686	0.453123	0.471707	0.0798144	0.048441	-0.0313735	0.170588	0.039168	-0.13142	-0.54	-0.19	0.35	-0.0691047	-0.39086	-0.321755	2.8373	0.657007	-2.18029	13.9797	15.037	1.05732	15.898	16.3613	0.463325	0.0122	0.8231	0.9562	0.8006
ROI_1	pDEST_HC_Rec_Bxb_v2_UTR5_Flag_COMT_moxGFP_LPS:4866:C:G	4866:C:G:p.L64V	4866	C	G	CTG	GTG	64	L	V	p.L64V	Missense	SNP	F3	-0.174066	-2.8756	2.18921	0.341792	-0.661427	2.17502	-1.57565	-4.50208	-0.473485	-0.290566	0.0778933	-0.549169	0.9281	0.673872	0.205233	0.0798144	0.0783643	-0.0014501	0.170588	0.108532	-0.0620553	-0.54	-0.87	-0.33	-0.0691047	-0.0419846	0.02712	2.8373	1.74356	-1.09374	13.9797	16.8735	2.89378	15.898	15.6926	-0.205324	0.2158	0.1143	-0.1752	0.047
ROI_1	pDEST_HC_Rec_Bxb_v2_UTR5_Flag_COMT_moxGFP_LPS:4866:C:G	4866:C:G:p.L64V	4866	C	G	CTG	GTG	64	L	V	p.L64V	Missense	SNP	F4	-0.174066	-2.8756	2.18921	0.341792	-0.661427	2.17502	-1.15537	-5.39203	-0.346851	-0.290566	0.0778933	-0.429448	0.9281	0.673872	0.310921	0.0798144	0.0783643	-0.0014501	0.170588	0.108532	-0.0620553	-0.54	-0.87	-0.33	-0.0691047	-0.0419846	0.02712	2.8373	1.74356	-1.09374	13.9797	16.8735	2.89378	15.898	15.6926	-0.205324	0.2158	0.1143	-0.1752	0.047
ROI_1	pDEST_HC_Rec_Bxb_v2_UTR5_Flag_COMT_moxGFP_LPS:4866:C:T	4866:C:T:p.L64L	4866	C	T	CTG	TTG	64	L	L	p.L64L	Silent	SNP	F3	-0.519204	-2.8384	1.13125	0.986374	-0.123338	3.04968	-1.00843	-2.92804	-0.0239415	-0.277428	0.216595	-0.233426	0.773559	0.360104	0.337595	0.0798144	-0.022541	-0.102355	0.170588	-0.0809532	-0.251541	-0.54	-0.34	0.2	-0.0691047	0.00399094	0.0730956	2.8373	1.24506	-1.59224	13.9797	13.7669	-0.212827	15.898	15.0947	-0.803263	0.0092	0.8573	0.963	0.819
ROI_1	pDEST_HC_Rec_Bxb_v2_UTR5_Flag_COMT_moxGFP_LPS:4866:C:T	4866:C:T:p.L64L	4866	C	T	CTG	TTG	64	L	L	p.L64L	Silent	SNP	F4	-0.519204	-2.8384	1.13125	0.986374	-0.123338	3.04968	-0.936926	-3.67579	0.542381	-0.277428	0.216595	-0.3978	0.773559	0.360104	0.502279	0.0798144	-0.022541	-0.102355	0.170588	-0.0809532	-0.251541	-0.54	-0.34	0.2	-0.0691047	0.00399094	0.0730956	2.8373	1.24506	-1.59224	13.9797	13.7669	-0.212827	15.898	15.0947	-0.803263	0.0092	0.8573	0.963	0.819
ROI_1	pDEST_HC_Rec_Bxb_v2_UTR5_Flag_COMT_moxGFP_LPS:4866:CT:AA	4866:CT:AA:p.L64K	4866	CT	AA	CTG	AAG	64	L	K	p.L64K	Missense	di_nt_MNP	F3	-3.79194	-9.75321	-1.72837	1.11751	0.0483868	3.4036	-1.89955	-6.4882	-0.663092	-1.12861	0.236444	-0.62521	0.0761624	0.325969	0.190717	0.0798144	-0.000134528	-0.079949	0.170588	-0.10611	-0.276698	-0.54	0.64	1.18	-0.0691047	-0.446441	-0.377336	2.8373	0.640536	-2.19676	13.9797	16.3726	2.39287	15.898	17.6299	1.73196	0.0484	0.5386	0.7891	0.5246
ROI_1	pDEST_HC_Rec_Bxb_v2_UTR5_Flag_COMT_moxGFP_LPS:4866:CT:AA	4866:CT:AA:p.L64K	4866	CT	AA	CTG	AAG	64	L	K	p.L64K	Missense	di_nt_MNP	F4	-3.79194	-9.75321	-1.72837	1.11751	0.0483868	3.4036	-1.08734	-6.28253	0.00205535	-1.12861	0.236444	-0.971508	0.0761624	0.325969	0.381319	0.0798144	-0.000134528	-0.079949	0.170588	-0.10611	-0.276698	-0.54	0.64	1.18	-0.0691047	-0.446441	-0.377336	2.8373	0.640536	-2.19676	13.9797	16.3726	2.39287	15.898	17.6299	1.73196	0.0484	0.5386	0.7891	0.5246
ROI_1	pDEST_HC_Rec_Bxb_v2_UTR5_Flag_COMT_moxGFP_LPS:4866:CT:AC	4866:CT:AC:p.L64T	4866	CT	AC	CTG	ACG	64	L	T	p.L64T	Missense	di_nt_MNP	F3	-0.0771862	-1.53716	2.0761	-0.134201	-1.40938	1.16768	-0.603941	-3.85387	0.57763	-0.0314854	-0.0193388	-0.24131	0.882004	0.808985	0.581004	0.0798144	0.0514078	-0.0284067	0.170588	0.017344	-0.153244	-0.54	0.42	0.96	-0.0691047	0.512578	0.581682	2.8373	2.01721	-0.820085	13.9797	14.4058	0.426107	15.898	15.6155	-0.282455	0.0088	0.8626	0.9516	0.7889
ROI_1	pDEST_HC_Rec_Bxb_v2_UTR5_Flag_COMT_moxGFP_LPS:4866:CT:AC	4866:CT:AC:p.L64T	4866	CT	AC	CTG	ACG	64	L	T	p.L64T	Missense	di_nt_MNP	F4	-0.0771862	-1.53716	2.0761	-0.134201	-1.40938	1.16768	-0.286951	-3.49604	0.309026	-0.0314854	-0.0193388	-0.109652	0.882004	0.808985	0.631415	0.0798144	0.0514078	-0.0284067	0.170588	0.017344	-0.153244	-0.54	0.42	0.96	-0.0691047	0.512578	0.581682	2.8373	2.01721	-0.820085	13.9797	14.4058	0.426107	15.898	15.6155	-0.282455	0.0088	0.8626	0.9516	0.7889
ROI_1	pDEST_HC_Rec_Bxb_v2_UTR5_Flag_COMT_moxGFP_LPS:4866:CT:AG	4866:CT:AG:p.L64R	4866	CT	AG	CTG	AGG	64	L	R	p.L64R	Missense	di_nt_MNP	F3	-0.92736	-5.84542	0.219286	1.25327	-0.109182	8.2557	0.610428	-0.7101	3.51125	-0.670837	0.651451	0.527871	0.329983	0.322291	0.583442	0.0798144	-0.0153378	-0.0951522	0.170588	-0.118262	-0.28885	-0.54	0.11	0.65	-0.0691047	-0.115546	-0.0464412	2.8373	1.91533	-0.921961	13.9797	14.1949	0.215201	15.898	15.721	-0.176971	0.0279	0.6771	0.867	0.6283
ROI_1	pDEST_HC_Rec_Bxb_v2_UTR5_Flag_COMT_moxGFP_LPS:4866:CT:AG	4866:CT:AG:p.L64R	4866	CT	AG	CTG	AGG	64	L	R	p.L64R	Missense	di_nt_MNP	F4	-0.92736	-5.84542	0.219286	1.25327	-0.109182	8.2557	-0.335924	-2.67695	1.29821	-0.670837	0.651451	-0.393583	0.329983	0.322291	0.951909	0.0798144	-0.0153378	-0.0951522	0.170588	-0.118262	-0.28885	-0.54	0.11	0.65	-0.0691047	-0.115546	-0.0464412	2.8373	1.91533	-0.921961	13.9797	14.1949	0.215201	15.898	15.721	-0.176971	0.0279	0.6771	0.867	0.6283
ROI_1	pDEST_HC_Rec_Bxb_v2_UTR5_Flag_COMT_moxGFP_LPS:4866:CT:GA	4866:CT:GA:p.L64E	4866	CT	GA	CTG	GAG	64	L	E	p.L64E	Missense	di_nt_MNP	F3	-0.0959383	-1.70291	2.17953	1.37776	0.324573	5.45414	-0.56917	-3.55223	0.396048	-0.0835967	0.483078	-0.399318	0.851135	0.31822	0.561879	0.0798144	0.00455908	-0.0752553	0.170588	-0.123011	-0.293599	-0.54	0.69	1.23	-0.0691047	-0.292839	-0.223735	2.8373	1.80375	-1.03355	13.9797	17.1465	3.16678	15.898	17.2318	1.33388	0.0464	0.5502	0.7384	0.4692
ROI_1	pDEST_HC_Rec_Bxb_v2_UTR5_Flag_COMT_moxGFP_LPS:4866:CT:GA	4866:CT:GA:p.L64E	4866	CT	GA	CTG	GAG	64	L	E	p.L64E	Missense	di_nt_MNP	F4	-0.0959383	-1.70291	2.17953	1.37776	0.324573	5.45414	-0.35571	-2.95932	0.454548	-0.0835967	0.483078	-0.199343	0.851135	0.31822	0.618528	0.0798144	0.00455908	-0.0752553	0.170588	-0.123011	-0.293599	-0.54	0.69	1.23	-0.0691047	-0.292839	-0.223735	2.8373	1.80375	-1.03355	13.9797	17.1465	3.16678	15.898	17.2318	1.33388	0.0464	0.5502	0.7384	0.4692
ROI_1	pDEST_HC_Rec_Bxb_v2_UTR5_Flag_COMT_moxGFP_LPS:4866:CT:GC	4866:CT:GC:p.L64A	4866	CT	GC	CTG	GCG	64	L	A	p.L64A	Missense	di_nt_MNP	F3	-0.720846	-5.07792	0.534567	-0.414975	-2.01949	0.650641	-0.352947	-2.67608	1.88045	-0.624212	-0.0799255	-0.282897	0.430116	0.624619	0.916325	0.0798144	0.0391377	-0.0406767	0.170588	0.000779794	-0.169808	-0.54	-0.71	-0.17	-0.0691047	0.212262	0.281367	2.8373	2.29805	-0.539245	13.9797	14.9999	1.02017	15.898	16.6497	0.751733	0.1121	0.2859	0.2712	0.1663
ROI_1	pDEST_HC_Rec_Bxb_v2_UTR5_Flag_COMT_moxGFP_LPS:4866:CT:GC	4866:CT:GC:p.L64A	4866	CT	GC	CTG	GCG	64	L	A	p.L64A	Missense	di_nt_MNP	F4	-0.720846	-5.07792	0.534567	-0.414975	-2.01949	0.650641	-0.251842	-2.41096	1.52662	-0.624212	-0.0799255	-0.257889	0.430116	0.624619	0.921224	0.0798144	0.0391377	-0.0406767	0.170588	0.000779794	-0.169808	-0.54	-0.71	-0.17	-0.0691047	0.212262	0.281367	2.8373	2.29805	-0.539245	13.9797	14.9999	1.02017	15.898	16.6497	0.751733	0.1121	0.2859	0.2712	0.1663
ROI_1	pDEST_HC_Rec_Bxb_v2_UTR5_Flag_COMT_moxGFP_LPS:4866:CT:GG	4866:CT:GG:p.L64G	4866	CT	GG	CTG	GGG	64	L	G	p.L64G	Missense	di_nt_MNP	F3	0.442204	-0.291635	6.90521	0.377114	-0.793814	1.64611	-1.50189	-4.13441	-0.442461	0.400587	0.0443247	-0.467602	0.437319	0.691223	0.256901	0.0798144	0.0380774	-0.041737	0.170588	0.0588085	-0.111779	-0.54	-0.04	0.5	-0.0691047	-0.0543776	0.0147271	2.8373	1.54066	-1.29664	13.9797	15.643	1.66328	15.898	16.1872	0.289271	0.2182	0.112	-0.0567	0.0689
ROI_1	pDEST_HC_Rec_Bxb_v2_UTR5_Flag_COMT_moxGFP_LPS:4866:CT:GG	4866:CT:GG:p.L64G	4866	CT	GG	CTG	GGG	64	L	G	p.L64G	Missense	di_nt_MNP	F4	0.442204	-0.291635	6.90521	0.377114	-0.793814	1.64611	-1.52198	-10.9658	-0.336579	0.400587	0.0443247	-1.15577	0.437319	0.691223	0.340329	0.0798144	0.0380774	-0.041737	0.170588	0.0588085	-0.111779	-0.54	-0.04	0.5	-0.0691047	-0.0543776	0.0147271	2.8373	1.54066	-1.29664	13.9797	15.643	1.66328	15.898	16.1872	0.289271	0.2182	0.112	-0.0567	0.0689
ROI_1	pDEST_HC_Rec_Bxb_v2_UTR5_Flag_COMT_moxGFP_LPS:4866:CT:TA	4866:CT:TA:p.L64*	4866	CT	TA	CTG	TAG	64	L	*	p.L64*	Nonsense	di_nt_MNP	F3	2.72026	0.971919	23.7423	-3.38861	-9.86329	-1.46798	-0.359565	-2.35849	0.817258	2.61736	-1.20674	-0.347653	0.12855	0.0941817	0.698012	0.0798144	NA	NA	0.170588	NA	NA	-0.54	NA	NA	-0.0691047	NA	NA	2.8373	NA	NA	13.9797	NA	NA	15.898	NA	NA	0.0428	0.5723	0.8449	0.596
ROI_1	pDEST_HC_Rec_Bxb_v2_UTR5_Flag_COMT_moxGFP_LPS:4866:CT:TA	4866:CT:TA:p.L64*	4866	CT	TA	CTG	TAG	64	L	*	p.L64*	Nonsense	di_nt_MNP	F4	2.72026	0.971919	23.7423	-3.38861	-9.86329	-1.46798	-1.59112	-3.95483	-0.530603	2.61736	-1.20674	-0.706877	0.12855	0.0941817	0.228914	0.0798144	NA	NA	0.170588	NA	NA	-0.54	NA	NA	-0.0691047	NA	NA	2.8373	NA	NA	13.9797	NA	NA	15.898	NA	NA	0.0428	0.5723	0.8449	0.596
ROI_1	pDEST_HC_Rec_Bxb_v2_UTR5_Flag_COMT_moxGFP_LPS:4866:CT:TC	4866:CT:TC:p.L64S	4866	CT	TC	CTG	TCG	64	L	S	p.L64S	Missense	di_nt_MNP	F3	-3.86588	-9.53483	-1.6782	0.198727	-0.685022	2.63726	1.01517	-0.0676274	4.53339	-1.07473	0.0499288	1.03135	0.08968	0.65231	0.392941	0.0798144	0.0173548	-0.0624596	0.170588	-0.00612884	-0.176717	-0.54	-0.45	0.09	-0.0691047	-0.0659349	0.00316974	2.8373	2.0919	-0.745393	13.9797	13.618	-0.361745	15.898	15.3557	-0.542254	0.0094	0.855	0.9375	0.7559
ROI_1	pDEST_HC_Rec_Bxb_v2_UTR5_Flag_COMT_moxGFP_LPS:4866:CT:TC	4866:CT:TC:p.L64S	4866	CT	TC	CTG	TCG	64	L	S	p.L64S	Missense	di_nt_MNP	F4	-3.86588	-9.53483	-1.6782	0.198727	-0.685022	2.63726	0.5364	-0.843541	6.43227	-1.07473	0.0499288	0.615145	0.08968	0.65231	0.645181	0.0798144	0.0173548	-0.0624596	0.170588	-0.00612884	-0.176717	-0.54	-0.45	0.09	-0.0691047	-0.0659349	0.00316974	2.8373	2.0919	-0.745393	13.9797	13.618	-0.361745	15.898	15.3557	-0.542254	0.0094	0.855	0.9375	0.7559
ROI_1	pDEST_HC_Rec_Bxb_v2_UTR5_Flag_COMT_moxGFP_LPS:4866:CT:TG	4866:CT:TG:p.L64W	4866	CT	TG	CTG	TGG	64	L	W	p.L64W	Missense	di_nt_MNP	F3	-2.40333	-6.84155	-1.04137	0.823672	-0.291779	2.85941	-0.488706	-1.96911	0.660982	-0.874842	0.227166	-0.138403	0.113686	0.421294	0.653739	0.0798144	0.0521679	-0.0276465	0.170588	0.0964068	-0.074181	-0.54	0.41	0.95	-0.0691047	-0.374229	-0.305125	2.8373	2.77848	-0.0588173	13.9797	14.7007	0.720969	15.898	15.1751	-0.722876	0.0149	0.7946	0.9315	0.743
ROI_1	pDEST_HC_Rec_Bxb_v2_UTR5_Flag_COMT_moxGFP_LPS:4866:CT:TG	4866:CT:TG:p.L64W	4866	CT	TG	CTG	TGG	64	L	W	p.L64W	Missense	di_nt_MNP	F4	-2.40333	-6.84155	-1.04137	0.823672	-0.291779	2.85941	0.567186	-0.606301	2.19235	-0.874842	0.227166	0.222836	0.113686	0.421294	0.627312	0.0798144	0.0521679	-0.0276465	0.170588	0.0964068	-0.074181	-0.54	0.41	0.95	-0.0691047	-0.374229	-0.305125	2.8373	2.77848	-0.0588173	13.9797	14.7007	0.720969	15.898	15.1751	-0.722876	0.0149	0.7946	0.9315	0.743
ROI_1	pDEST_HC_Rec_Bxb_v2_UTR5_Flag_COMT_moxGFP_LPS:4866:CTG:AAA	4866:CTG:AAA:p.L64K	4866	CTG	AAA	CTG	AAA	64	L	K	p.L64K	Missense	tri_nt_MNP	F3	0.277641	-1.73172	7.34617	0.445619	-0.905041	2.06954	0.0862743	-2.86242	1.6815	0.469299	0.0983939	0.0498943	0.52828	0.724881	0.891434	0.0798144	-0.0659947	-0.145809	0.170588	-0.178436	-0.349024	-0.54	0.01	0.55	-0.0691047	-0.830271	-0.761166	2.8373	0.861886	-1.97541	13.9797	14.474	0.494317	15.898	16.9102	1.01228	0.0418	0.5788	0.7329	0.4636
ROI_1	pDEST_HC_Rec_Bxb_v2_UTR5_Flag_COMT_moxGFP_LPS:4866:CTG:AAA	4866:CTG:AAA:p.L64K	4866	CTG	AAA	CTG	AAA	64	L	K	p.L64K	Missense	tri_nt_MNP	F4	0.277641	-1.73172	7.34617	0.445619	-0.905041	2.06954	0.0183614	-2.88388	3.23559	0.469299	0.0983939	0.0734131	0.52828	0.724881	0.9749	0.0798144	-0.0659947	-0.145809	0.170588	-0.178436	-0.349024	-0.54	0.01	0.55	-0.0691047	-0.830271	-0.761166	2.8373	0.861886	-1.97541	13.9797	14.474	0.494317	15.898	16.9102	1.01228	0.0418	0.5788	0.7329	0.4636
ROI_1	pDEST_HC_Rec_Bxb_v2_UTR5_Flag_COMT_moxGFP_LPS:4866:CTG:AAC	4866:CTG:AAC:p.L64N	4866	CTG	AAC	CTG	AAC	64	L	N	p.L64N	Missense	tri_nt_MNP	F3	NA	NA	NA	0.647249	-0.343035	2.31014	0.243939	-1.39214	2.27439	NA	0.098923	0.146473	NA	0.511932	0.860748	0.0798144	0.0132125	-0.0666019	0.170588	0.0662646	-0.104323	-0.54	0.01	0.55	-0.0691047	0.204666	0.273771	2.8373	0.424733	-2.41256	13.9797	17.7914	3.81171	15.898	16.5656	0.667672	0.1873	0.1457	0.0757	0.1009
ROI_1	pDEST_HC_Rec_Bxb_v2_UTR5_Flag_COMT_moxGFP_LPS:4866:CTG:AAC	4866:CTG:AAC:p.L64N	4866	CTG	AAC	CTG	AAC	64	L	N	p.L64N	Missense	tri_nt_MNP	F4	NA	NA	NA	0.647249	-0.343035	2.31014	-0.302779	-3.63569	2.44522	NA	0.098923	-0.255411	NA	0.511932	0.933316	0.0798144	0.0132125	-0.0666019	0.170588	0.0662646	-0.104323	-0.54	0.01	0.55	-0.0691047	0.204666	0.273771	2.8373	0.424733	-2.41256	13.9797	17.7914	3.81171	15.898	16.5656	0.667672	0.1873	0.1457	0.0757	0.1009
ROI_1	pDEST_HC_Rec_Bxb_v2_UTR5_Flag_COMT_moxGFP_LPS:4866:CTG:AAT	4866:CTG:AAT:p.L64N	4866	CTG	AAT	CTG	AAT	64	L	N	p.L64N	Missense	tri_nt_MNP	F3	-1.1208	-5.799	0.0478784	1.85922	0.670615	5.31573	0.184258	-3.01253	1.59757	-0.698936	0.358248	0.0864935	0.26949	0.177703	0.895208	0.0798144	-0.0592471	-0.139062	0.170588	-0.0959877	-0.266576	-0.54	-0.16	0.38	-0.0691047	0.134957	0.204061	2.8373	0.537771	-2.29952	13.9797	17.7914	3.81171	15.898	16.5656	0.667672	0.226	0.1049	-0.1314	0.0544
ROI_1	pDEST_HC_Rec_Bxb_v2_UTR5_Flag_COMT_moxGFP_LPS:4866:CTG:AAT	4866:CTG:AAT:p.L64N	4866	CTG	AAT	CTG	AAT	64	L	N	p.L64N	Missense	tri_nt_MNP	F4	-1.1208	-5.799	0.0478784	1.85922	0.670615	5.31573	-0.16667	-4.66894	1.75449	-0.698936	0.358248	-0.342283	0.26949	0.177703	0.941899	0.0798144	-0.0592471	-0.139062	0.170588	-0.0959877	-0.266576	-0.54	-0.16	0.38	-0.0691047	0.134957	0.204061	2.8373	0.537771	-2.29952	13.9797	17.7914	3.81171	15.898	16.5656	0.667672	0.226	0.1049	-0.1314	0.0544
ROI_1	pDEST_HC_Rec_Bxb_v2_UTR5_Flag_COMT_moxGFP_LPS:4866:CTG:ACA	4866:CTG:ACA:p.L64T	4866	CTG	ACA	CTG	ACA	64	L	T	p.L64T	Missense	tri_nt_MNP	F3	0.47892	-0.595308	6.71553	-0.751208	-2.36249	0.267366	0.502911	-2.51483	3.25057	0.605639	-0.115878	0.296637	0.569857	0.460985	0.854748	0.0798144	-0.0563596	-0.136174	0.170588	-0.0495674	-0.220155	-0.54	0.01	0.55	-0.0691047	0.268405	0.337509	2.8373	1.42662	-1.41068	13.9797	13.3617	-0.618003	15.898	14.318	-1.58	0.1809	0.1539	0.1321	0.1173
ROI_1	pDEST_HC_Rec_Bxb_v2_UTR5_Flag_COMT_moxGFP_LPS:4866:CTG:ACA	4866:CTG:ACA:p.L64T	4866	CTG	ACA	CTG	ACA	64	L	T	p.L64T	Missense	tri_nt_MNP	F4	0.47892	-0.595308	6.71553	-0.751208	-2.36249	0.267366	-0.944882	-5.95308	0.578424	0.605639	-0.115878	-0.732176	0.569857	0.460985	0.506318	0.0798144	-0.0563596	-0.136174	0.170588	-0.0495674	-0.220155	-0.54	0.01	0.55	-0.0691047	0.268405	0.337509	2.8373	1.42662	-1.41068	13.9797	13.3617	-0.618003	15.898	14.318	-1.58	0.1809	0.1539	0.1321	0.1173
ROI_1	pDEST_HC_Rec_Bxb_v2_UTR5_Flag_COMT_moxGFP_LPS:4866:CTG:ACC	4866:CTG:ACC:p.L64T	4866	CTG	ACC	CTG	ACC	64	L	T	p.L64T	Missense	tri_nt_MNP	F3	-0.262813	-2.34217	1.47461	0.492249	-0.689914	2.28496	0.961101	-0.485605	3.20182	-0.169313	0.128874	0.709364	0.915462	0.631115	0.479718	0.0798144	0.0582111	-0.0216033	0.170588	0.125192	-0.0453957	-0.54	-0.22	0.32	-0.0691047	0.0086408	0.0777455	2.8373	0.545724	-2.29157	13.9797	NA	NA	15.898	NA	NA	0.1903	0.1419	0.0527	0.0947
ROI_1	pDEST_HC_Rec_Bxb_v2_UTR5_Flag_COMT_moxGFP_LPS:4866:CTG:ACC	4866:CTG:ACC:p.L64T	4866	CTG	ACC	CTG	ACC	64	L	T	p.L64T	Missense	tri_nt_MNP	F4	-0.262813	-2.34217	1.47461	0.492249	-0.689914	2.28496	-0.295698	-3.57846	0.933673	-0.169313	0.128874	-0.456578	0.915462	0.631115	0.82443	0.0798144	0.0582111	-0.0216033	0.170588	0.125192	-0.0453957	-0.54	-0.22	0.32	-0.0691047	0.0086408	0.0777455	2.8373	0.545724	-2.29157	13.9797	NA	NA	15.898	NA	NA	0.1903	0.1419	0.0527	0.0947
ROI_1	pDEST_HC_Rec_Bxb_v2_UTR5_Flag_COMT_moxGFP_LPS:4866:CTG:ACT	4866:CTG:ACT:p.L64T	4866	CTG	ACT	CTG	ACT	64	L	T	p.L64T	Missense	tri_nt_MNP	F3	-1.76627	-5.01062	-0.637796	0.197336	-1.06695	1.38652	-0.408693	-2.59439	1.95585	-0.587503	0.0394214	-0.168877	0.15089	0.78293	0.895162	0.0798144	-0.0559421	-0.135756	0.170588	-0.018981	-0.189569	-0.54	-0.19	0.35	-0.0691047	0.176855	0.24596	2.8373	0.550975	-2.28632	13.9797	15.7184	1.73865	15.898	16.6896	0.791678	0.2257	0.1052	-0.1047	0.0593
ROI_1	pDEST_HC_Rec_Bxb_v2_UTR5_Flag_COMT_moxGFP_LPS:4866:CTG:ACT	4866:CTG:ACT:p.L64T	4866	CTG	ACT	CTG	ACT	64	L	T	p.L64T	Missense	tri_nt_MNP	F4	-1.76627	-5.01062	-0.637796	0.197336	-1.06695	1.38652	0.321445	-0.791538	2.73601	-0.587503	0.0394214	0.389379	0.15089	0.78293	0.717668	0.0798144	-0.0559421	-0.135756	0.170588	-0.018981	-0.189569	-0.54	-0.19	0.35	-0.0691047	0.176855	0.24596	2.8373	0.550975	-2.28632	13.9797	15.7184	1.73865	15.898	16.6896	0.791678	0.2257	0.1052	-0.1047	0.0593
ROI_1	pDEST_HC_Rec_Bxb_v2_UTR5_Flag_COMT_moxGFP_LPS:4866:CTG:AGA	4866:CTG:AGA:p.L64R	4866	CTG	AGA	CTG	AGA	64	L	R	p.L64R	Missense	tri_nt_MNP	F3	-0.949037	-4.88509	1.05868	1.62885	0.4169	6.24282	-0.831338	-6.62669	0.21714	-0.407024	0.305493	-0.739883	0.44998	0.298062	0.434545	0.0798144	-0.0582001	-0.138015	0.170588	-0.121392	-0.29198	-0.54	-0.5	0.04	-0.0691047	0.0523982	0.121503	2.8373	0.797787	-2.03951	13.9797	13.1584	-0.821325	15.898	15.0974	-0.800533	0.0362	0.6155	0.8413	0.591
ROI_1	pDEST_HC_Rec_Bxb_v2_UTR5_Flag_COMT_moxGFP_LPS:4866:CTG:AGA	4866:CTG:AGA:p.L64R	4866	CTG	AGA	CTG	AGA	64	L	R	p.L64R	Missense	tri_nt_MNP	F4	-0.949037	-4.88509	1.05868	1.62885	0.4169	6.24282	-1.40081	-9.06081	0.155747	-0.407024	0.305493	-1.03628	0.44998	0.298062	0.324575	0.0798144	-0.0582001	-0.138015	0.170588	-0.121392	-0.29198	-0.54	-0.5	0.04	-0.0691047	0.0523982	0.121503	2.8373	0.797787	-2.03951	13.9797	13.1584	-0.821325	15.898	15.0974	-0.800533	0.0362	0.6155	0.8413	0.591
ROI_1	pDEST_HC_Rec_Bxb_v2_UTR5_Flag_COMT_moxGFP_LPS:4866:CTG:AGC	4866:CTG:AGC:p.L64S	4866	CTG	AGC	CTG	AGC	64	L	S	p.L64S	Missense	tri_nt_MNP	F3	1.01718	0.0949937	8.46265	0.994914	0.104232	3.55087	4.33519	1.98121	13.1208	0.679217	0.220215	2.15957	0.388034	0.327231	0.0863818	0.0798144	0.0177696	-0.0620448	0.170588	0.0230869	-0.147501	-0.54	0.08	0.62	-0.0691047	0.0480265	0.117131	2.8373	1.03833	-1.79896	13.9797	14.1295	0.149805	15.898	15.9113	0.0132998	0.0651	0.4521	0.5988	0.3473
ROI_1	pDEST_HC_Rec_Bxb_v2_UTR5_Flag_COMT_moxGFP_LPS:4866:CTG:AGC	4866:CTG:AGC:p.L64S	4866	CTG	AGC	CTG	AGC	64	L	S	p.L64S	Missense	tri_nt_MNP	F4	1.01718	0.0949937	8.46265	0.994914	0.104232	3.55087	1.72198	0.559791	14.7908	0.679217	0.220215	1.79271	0.388034	0.327231	0.284865	0.0798144	0.0177696	-0.0620448	0.170588	0.0230869	-0.147501	-0.54	0.08	0.62	-0.0691047	0.0480265	0.117131	2.8373	1.03833	-1.79896	13.9797	14.1295	0.149805	15.898	15.9113	0.0132998	0.0651	0.4521	0.5988	0.3473
ROI_1	pDEST_HC_Rec_Bxb_v2_UTR5_Flag_COMT_moxGFP_LPS:4866:CTG:AGT	4866:CTG:AGT:p.L64S	4866	CTG	AGT	CTG	AGT	64	L	S	p.L64S	Missense	tri_nt_MNP	F3	-0.267883	-2.0454	2.19065	0.284599	-1.11643	1.56418	0.34008	-1.24019	1.98034	-0.205024	0.0860392	0.229327	0.936339	0.821885	0.899775	0.0798144	-0.0669022	-0.146717	0.170588	-0.133917	-0.304505	-0.54	0.11	0.65	-0.0691047	-0.000786729	0.0683179	2.8373	1.33998	-1.49731	13.9797	14.2354	0.255631	15.898	15.9113	0.0133666	0.1661	0.1753	0.0204	0.0865
ROI_1	pDEST_HC_Rec_Bxb_v2_UTR5_Flag_COMT_moxGFP_LPS:4866:CTG:AGT	4866:CTG:AGT:p.L64S	4866	CTG	AGT	CTG	AGT	64	L	S	p.L64S	Missense	tri_nt_MNP	F4	-0.267883	-2.0454	2.19065	0.284599	-1.11643	1.56418	-0.843235	-3.78015	0.201786	-0.205024	0.0860392	-0.759463	0.936339	0.821885	0.490131	0.0798144	-0.0669022	-0.146717	0.170588	-0.133917	-0.304505	-0.54	0.11	0.65	-0.0691047	-0.000786729	0.0683179	2.8373	1.33998	-1.49731	13.9797	14.2354	0.255631	15.898	15.9113	0.0133666	0.1661	0.1753	0.0204	0.0865
ROI_1	pDEST_HC_Rec_Bxb_v2_UTR5_Flag_COMT_moxGFP_LPS:4866:CTG:ATA	4866:CTG:ATA:p.L64I	4866	CTG	ATA	CTG	ATA	64	L	I	p.L64I	Missense	di_nt_MNP	F3	-0.455775	-6.98967	4.3286	0.314973	-0.762143	1.93461	0.549744	-0.639088	10.1424	-0.715939	0.0650542	0.792939	0.759547	0.717888	0.614778	0.0798144	-0.0404534	-0.120268	0.170588	-0.0988975	-0.269485	-0.54	0.04	0.58	-0.0691047	-0.494462	-0.425357	2.8373	1.94864	-0.888654	13.9797	11.7387	-2.24107	15.898	14.9621	-0.935858	0.0608	0.4725	0.5234	0.2951
ROI_1	pDEST_HC_Rec_Bxb_v2_UTR5_Flag_COMT_moxGFP_LPS:4866:CTG:ATA	4866:CTG:ATA:p.L64I	4866	CTG	ATA	CTG	ATA	64	L	I	p.L64I	Missense	di_nt_MNP	F4	-0.455775	-6.98967	4.3286	0.314973	-0.762143	1.93461	-0.268509	-6.00269	1.8984	-0.715939	0.0650542	-0.418157	0.759547	0.717888	0.981614	0.0798144	-0.0404534	-0.120268	0.170588	-0.0988975	-0.269485	-0.54	0.04	0.58	-0.0691047	-0.494462	-0.425357	2.8373	1.94864	-0.888654	13.9797	11.7387	-2.24107	15.898	14.9621	-0.935858	0.0608	0.4725	0.5234	0.2951
ROI_1	pDEST_HC_Rec_Bxb_v2_UTR5_Flag_COMT_moxGFP_LPS:4866:CTG:ATC	4866:CTG:ATC:p.L64I	4866	CTG	ATC	CTG	ATC	64	L	I	p.L64I	Missense	di_nt_MNP	F3	-0.471649	-3.5962	0.590048	0.045843	-0.950069	5.25904	0.78423	-0.634902	3.72624	-0.235541	0.0258584	0.481812	0.53339	0.692705	0.557347	0.0798144	0.0735449	-0.00626957	0.170588	0.102743	-0.0678446	-0.54	0.24	0.78	-0.0691047	-0.403777	-0.334672	2.8373	0.499694	-2.3376	13.9797	NA	NA	15.898	6.97166	-8.92631	0.2198	0.1105	0.0288	0.0886
ROI_1	pDEST_HC_Rec_Bxb_v2_UTR5_Flag_COMT_moxGFP_LPS:4866:CTG:ATC	4866:CTG:ATC:p.L64I	4866	CTG	ATC	CTG	ATC	64	L	I	p.L64I	Missense	di_nt_MNP	F4	-0.471649	-3.5962	0.590048	0.045843	-0.950069	5.25904	0.669971	-0.0829133	4.86194	-0.235541	0.0258584	0.515104	0.53339	0.692705	0.526823	0.0798144	0.0735449	-0.00626957	0.170588	0.102743	-0.0678446	-0.54	0.24	0.78	-0.0691047	-0.403777	-0.334672	2.8373	0.499694	-2.3376	13.9797	NA	NA	15.898	6.97166	-8.92631	0.2198	0.1105	0.0288	0.0886
ROI_1	pDEST_HC_Rec_Bxb_v2_UTR5_Flag_COMT_moxGFP_LPS:4866:CTG:ATT	4866:CTG:ATT:p.L64I	4866	CTG	ATT	CTG	ATT	64	L	I	p.L64I	Missense	di_nt_MNP	F3	-0.429158	-2.89242	2.3272	-0.0599971	-1.15189	1.23283	2.10721	0.898966	4.90255	-0.258137	-0.0159527	0.70944	0.908248	0.8172	0.140982	0.0798144	-0.0455379	-0.125352	0.170588	-0.0752829	-0.245871	-0.54	0.11	0.65	-0.0691047	-0.417035	-0.347931	2.8373	0.432032	-2.40526	13.9797	13.5953	-0.384426	15.898	13.6268	-2.27113	0.2523	0.0843	-0.1979	0.0434
ROI_1	pDEST_HC_Rec_Bxb_v2_UTR5_Flag_COMT_moxGFP_LPS:4866:CTG:ATT	4866:CTG:ATT:p.L64I	4866	CTG	ATT	CTG	ATT	64	L	I	p.L64I	Missense	di_nt_MNP	F4	-0.429158	-2.89242	2.3272	-0.0599971	-1.15189	1.23283	2.13149	0.620857	8.31204	-0.258137	-0.0159527	1.74976	0.908248	0.8172	0.244231	0.0798144	-0.0455379	-0.125352	0.170588	-0.0752829	-0.245871	-0.54	0.11	0.65	-0.0691047	-0.417035	-0.347931	2.8373	0.432032	-2.40526	13.9797	13.5953	-0.384426	15.898	13.6268	-2.27113	0.2523	0.0843	-0.1979	0.0434
ROI_1	pDEST_HC_Rec_Bxb_v2_UTR5_Flag_COMT_moxGFP_LPS:4866:CTG:GAA	4866:CTG:GAA:p.L64E	4866	CTG	GAA	CTG	GAA	64	L	E	p.L64E	Missense	tri_nt_MNP	F3	-0.187743	-2.21973	3.51455	0.995817	0.0698758	6.04941	0.497181	-2.31702	2.82409	-0.244289	0.583211	0.675101	0.85965	0.463475	0.889739	0.0798144	-0.066053	-0.145867	0.170588	-0.158249	-0.328836	-0.54	0.64	1.18	-0.0691047	-0.225181	-0.156077	2.8373	0.933008	-1.90429	13.9797	14.0017	0.0219665	15.898	15.941	0.0430176	0.2307	0.1009	-0.1615	0.0492
ROI_1	pDEST_HC_Rec_Bxb_v2_UTR5_Flag_COMT_moxGFP_LPS:4866:CTG:GAA	4866:CTG:GAA:p.L64E	4866	CTG	GAA	CTG	GAA	64	L	E	p.L64E	Missense	tri_nt_MNP	F4	-0.187743	-2.21973	3.51455	0.995817	0.0698758	6.04941	0.309038	-1.50079	2.29107	-0.244289	0.583211	0.396647	0.85965	0.463475	0.969731	0.0798144	-0.066053	-0.145867	0.170588	-0.158249	-0.328836	-0.54	0.64	1.18	-0.0691047	-0.225181	-0.156077	2.8373	0.933008	-1.90429	13.9797	14.0017	0.0219665	15.898	15.941	0.0430176	0.2307	0.1009	-0.1615	0.0492
ROI_1	pDEST_HC_Rec_Bxb_v2_UTR5_Flag_COMT_moxGFP_LPS:4866:CTG:GAC	4866:CTG:GAC:p.L64D	4866	CTG	GAC	CTG	GAC	64	L	D	p.L64D	Missense	tri_nt_MNP	F3	-0.464852	-3.2411	2.21431	0.801038	-0.247204	2.89312	-0.228262	-1.55754	1.03705	-0.352177	0.196137	-0.117202	0.868368	0.454608	0.891174	0.0798144	0.00360116	-0.0762133	0.170588	-0.0573389	-0.227927	-0.54	0.71	1.25	-0.0691047	0.342786	0.41189	2.8373	0.715898	-2.1214	13.9797	17.6734	3.69365	15.898	17.0228	1.1248	0.1787	0.157	0.0092	0.0837
ROI_1	pDEST_HC_Rec_Bxb_v2_UTR5_Flag_COMT_moxGFP_LPS:4866:CTG:GAC	4866:CTG:GAC:p.L64D	4866	CTG	GAC	CTG	GAC	64	L	D	p.L64D	Missense	tri_nt_MNP	F4	-0.464852	-3.2411	2.21431	0.801038	-0.247204	2.89312	-0.0197124	-2.24872	1.13674	-0.352177	0.196137	-0.0116819	0.868368	0.454608	0.84097	0.0798144	0.00360116	-0.0762133	0.170588	-0.0573389	-0.227927	-0.54	0.71	1.25	-0.0691047	0.342786	0.41189	2.8373	0.715898	-2.1214	13.9797	17.6734	3.69365	15.898	17.0228	1.1248	0.1787	0.157	0.0092	0.0837
ROI_1	pDEST_HC_Rec_Bxb_v2_UTR5_Flag_COMT_moxGFP_LPS:4866:CTG:GAT	4866:CTG:GAT:p.L64D	4866	CTG	GAT	CTG	GAT	64	L	D	p.L64D	Missense	tri_nt_MNP	F3	NA	NA	NA	-0.262601	-1.7564	0.837893	-0.0210424	-2.59311	1.636	NA	-0.0810612	-0.0122289	NA	0.699646	0.830836	0.0798144	-0.0582602	-0.138075	0.170588	-0.121838	-0.292426	-0.54	0.61	1.15	-0.0691047	0.417463	0.486568	2.8373	0.891097	-1.9462	13.9797	17.6734	3.69365	15.898	17.0228	1.1248	0.2717	0.072	-0.2265	0.0392
ROI_1	pDEST_HC_Rec_Bxb_v2_UTR5_Flag_COMT_moxGFP_LPS:4866:CTG:GAT	4866:CTG:GAT:p.L64D	4866	CTG	GAT	CTG	GAT	64	L	D	p.L64D	Missense	tri_nt_MNP	F4	NA	NA	NA	-0.262601	-1.7564	0.837893	-0.434205	-2.12367	1.01328	NA	-0.0810612	-0.290002	NA	0.699646	0.783458	0.0798144	-0.0582602	-0.138075	0.170588	-0.121838	-0.292426	-0.54	0.61	1.15	-0.0691047	0.417463	0.486568	2.8373	0.891097	-1.9462	13.9797	17.6734	3.69365	15.898	17.0228	1.1248	0.2717	0.072	-0.2265	0.0392
ROI_1	pDEST_HC_Rec_Bxb_v2_UTR5_Flag_COMT_moxGFP_LPS:4866:CTG:GCA	4866:CTG:GCA:p.L64A	4866	CTG	GCA	CTG	GCA	64	L	A	p.L64A	Missense	tri_nt_MNP	F3	-0.0773433	-2.02188	1.59195	-1.31868	-3.74634	-0.121535	1.09612	0.0486555	3.80899	-0.067352	-0.295224	0.50574	0.928972	0.289132	0.355452	0.0798144	-0.0387996	-0.118614	0.170588	-0.0147251	-0.185313	-0.54	-0.05	0.49	-0.0691047	0.64744	0.716545	2.8373	0.813039	-2.02426	13.9797	14.8702	0.890518	15.898	15.8684	-0.029592	0.1365	0.2283	0.1847	0.1343
ROI_1	pDEST_HC_Rec_Bxb_v2_UTR5_Flag_COMT_moxGFP_LPS:4866:CTG:GCA	4866:CTG:GCA:p.L64A	4866	CTG	GCA	CTG	GCA	64	L	A	p.L64A	Missense	tri_nt_MNP	F4	-0.0773433	-2.02188	1.59195	-1.31868	-3.74634	-0.121535	1.89076	0.746229	5.84597	-0.067352	-0.295224	0.619277	0.928972	0.289132	0.20423	0.0798144	-0.0387996	-0.118614	0.170588	-0.0147251	-0.185313	-0.54	-0.05	0.49	-0.0691047	0.64744	0.716545	2.8373	0.813039	-2.02426	13.9797	14.8702	0.890518	15.898	15.8684	-0.029592	0.1365	0.2283	0.1847	0.1343
ROI_1	pDEST_HC_Rec_Bxb_v2_UTR5_Flag_COMT_moxGFP_LPS:4866:CTG:GCC	4866:CTG:GCC:p.L64A	4866	CTG	GCC	CTG	GCC	64	L	A	p.L64A	Missense	tri_nt_MNP	F3	NA	NA	NA	-0.133193	-1.76553	1.87849	0.115121	-1.33102	2.5299	NA	-0.0699837	0.0937126	NA	0.870465	0.912567	0.0798144	0.0649303	-0.0148841	0.170588	0.0878739	-0.0827139	-0.54	-0.53	0.01	-0.0691047	-0.0569096	0.0121951	2.8373	0.641752	-2.19554	13.9797	NA	NA	15.898	0.359802	-15.5382	0.1621	0.1816	0.2468	0.1568
ROI_1	pDEST_HC_Rec_Bxb_v2_UTR5_Flag_COMT_moxGFP_LPS:4866:CTG:GGA	4866:CTG:GGA:p.L64G	4866	CTG	GGA	CTG	GGA	64	L	G	p.L64G	Missense	tri_nt_MNP	F3	NA	NA	NA	1.25278	0.128102	3.62012	0.614314	-0.248788	4.08493	NA	0.164551	0.25828	NA	0.273019	0.502972	0.0798144	-0.0302994	-0.110114	0.170588	0.0135515	-0.157036	-0.54	0.36	0.9	-0.0691047	0.179546	0.248651	2.8373	0.96985	-1.86745	13.9797	14.4434	0.463683	15.898	15.4293	-0.468694	0.2525	0.0842	-0.1903	0.0446
ROI_1	pDEST_HC_Rec_Bxb_v2_UTR5_Flag_COMT_moxGFP_LPS:4866:CTG:GGA	4866:CTG:GGA:p.L64G	4866	CTG	GGA	CTG	GGA	64	L	G	p.L64G	Missense	tri_nt_MNP	F4	NA	NA	NA	1.25278	0.128102	3.62012	-0.133272	-3.02686	1.22661	NA	0.164551	-0.147611	NA	0.273019	0.732841	0.0798144	-0.0302994	-0.110114	0.170588	0.0135515	-0.157036	-0.54	0.36	0.9	-0.0691047	0.179546	0.248651	2.8373	0.96985	-1.86745	13.9797	14.4434	0.463683	15.898	15.4293	-0.468694	0.2525	0.0842	-0.1903	0.0446
ROI_1	pDEST_HC_Rec_Bxb_v2_UTR5_Flag_COMT_moxGFP_LPS:4866:CTG:GGC	4866:CTG:GGC:p.L64G	4866	CTG	GGC	CTG	GGC	64	L	G	p.L64G	Missense	tri_nt_MNP	F3	NA	NA	NA	0.236977	-1.0385	1.92636	0.156718	-1.41486	1.62485	NA	0.0826445	0.0860234	NA	0.800542	0.9152	0.0798144	0.057791	-0.0220234	0.170588	0.145936	-0.0246518	-0.54	-0.05	0.49	-0.0691047	0.132551	0.201656	2.8373	0.806618	-2.03068	13.9797	19.1806	5.20088	15.898	16.582	0.68399	0.2328	0.0991	-0.0988	0.0604
ROI_1	pDEST_HC_Rec_Bxb_v2_UTR5_Flag_COMT_moxGFP_LPS:4866:CTG:GGC	4866:CTG:GGC:p.L64G	4866	CTG	GGC	CTG	GGC	64	L	G	p.L64G	Missense	tri_nt_MNP	F4	NA	NA	NA	0.236977	-1.0385	1.92636	-0.485192	-2.01221	0.543547	NA	0.0826445	-0.270422	NA	0.800542	0.645429	0.0798144	0.057791	-0.0220234	0.170588	0.145936	-0.0246518	-0.54	-0.05	0.49	-0.0691047	0.132551	0.201656	2.8373	0.806618	-2.03068	13.9797	19.1806	5.20088	15.898	16.582	0.68399	0.2328	0.0991	-0.0988	0.0604
ROI_1	pDEST_HC_Rec_Bxb_v2_UTR5_Flag_COMT_moxGFP_LPS:4866:CTG:GGT	4866:CTG:GGT:p.L64G	4866	CTG	GGT	CTG	GGT	64	L	G	p.L64G	Missense	tri_nt_MNP	F3	NA	NA	NA	-0.957715	-2.64463	0.111043	0.441409	-0.815349	2.03621	NA	-0.275356	0.23249	NA	0.370161	0.725099	0.0798144	-0.011374	-0.0911884	0.170588	0.04307	-0.127518	-0.54	-0.15	0.39	-0.0691047	0.149559	0.218664	2.8373	0.681183	-2.15611	13.9797	19.1806	5.20088	15.898	16.582	0.68399	0.2514	0.0849	-0.2214	0.0399
ROI_1	pDEST_HC_Rec_Bxb_v2_UTR5_Flag_COMT_moxGFP_LPS:4866:CTG:GGT	4866:CTG:GGT:p.L64G	4866	CTG	GGT	CTG	GGT	64	L	G	p.L64G	Missense	tri_nt_MNP	F4	NA	NA	NA	-0.957715	-2.64463	0.111043	0.310003	-1.01951	2.30062	NA	-0.275356	0.244474	NA	0.370161	0.80321	0.0798144	-0.011374	-0.0911884	0.170588	0.04307	-0.127518	-0.54	-0.15	0.39	-0.0691047	0.149559	0.218664	2.8373	0.681183	-2.15611	13.9797	19.1806	5.20088	15.898	16.582	0.68399	0.2514	0.0849	-0.2214	0.0399
ROI_1	pDEST_HC_Rec_Bxb_v2_UTR5_Flag_COMT_moxGFP_LPS:4866:CTG:GTA	4866:CTG:GTA:p.L64V	4866	CTG	GTA	CTG	GTA	64	L	V	p.L64V	Missense	di_nt_MNP	F3	-0.289733	-2.33344	1.72709	0.732152	-0.328381	2.44084	0.186923	-1.43554	1.48948	-0.226627	0.211803	0.0987051	0.905687	0.488237	0.940977	0.0798144	-0.0551385	-0.134953	0.170588	-0.0207168	-0.191305	-0.54	-0.4	0.14	-0.0691047	-0.116145	-0.0470406	2.8373	0.770153	-2.06714	13.9797	12.8615	-1.11827	15.898	15.0961	-0.801915	0.2709	0.0724	-0.2263	0.0392
ROI_1	pDEST_HC_Rec_Bxb_v2_UTR5_Flag_COMT_moxGFP_LPS:4866:CTG:GTA	4866:CTG:GTA:p.L64V	4866	CTG	GTA	CTG	GTA	64	L	V	p.L64V	Missense	di_nt_MNP	F4	-0.289733	-2.33344	1.72709	0.732152	-0.328381	2.44084	-0.635932	-2.88887	1.28363	-0.226627	0.211803	-0.553363	0.905687	0.488237	0.727327	0.0798144	-0.0551385	-0.134953	0.170588	-0.0207168	-0.191305	-0.54	-0.4	0.14	-0.0691047	-0.116145	-0.0470406	2.8373	0.770153	-2.06714	13.9797	12.8615	-1.11827	15.898	15.0961	-0.801915	0.2709	0.0724	-0.2263	0.0392
ROI_1	pDEST_HC_Rec_Bxb_v2_UTR5_Flag_COMT_moxGFP_LPS:4866:CTG:GTC	4866:CTG:GTC:p.L64V	4866	CTG	GTC	CTG	GTC	64	L	V	p.L64V	Missense	di_nt_MNP	NA	NA	NA	NA	-0.488462	-2.25793	0.720729	NA	NA	NA	NA	-0.125482	NA	NA	0.56712	NA	0.0798144	0.0717103	-0.00810414	0.170588	0.164123	-0.00646488	-0.54	-0.49	0.05	-0.0691047	0.108443	0.177547	2.8373	0.504345	-2.33295	13.9797	NA	NA	15.898	NA	NA	0.193	0.1388	-0.0434	0.0717
ROI_1	pDEST_HC_Rec_Bxb_v2_UTR5_Flag_COMT_moxGFP_LPS:4866:CTG:TAC	4866:CTG:TAC:p.L64Y	4866	CTG	TAC	CTG	TAC	64	L	Y	p.L64Y	Missense	tri_nt_MNP	F3	-0.405963	-4.46226	3.2144	0.494351	-0.531971	1.82419	-1.09908	-5.64331	0.329581	-0.463663	0.0817752	-0.66642	0.921783	0.586282	0.401966	0.0798144	0.0598354	-0.0199791	0.170588	0.116295	-0.0542933	-0.54	-0.34	0.2	-0.0691047	0.320659	0.389764	2.8373	1.10827	-1.72903	13.9797	14.834	0.854268	15.898	12.8313	-3.06662	0.2234	0.1072	0.0019	0.082
ROI_1	pDEST_HC_Rec_Bxb_v2_UTR5_Flag_COMT_moxGFP_LPS:4866:CTG:TAC	4866:CTG:TAC:p.L64Y	4866	CTG	TAC	CTG	TAC	64	L	Y	p.L64Y	Missense	tri_nt_MNP	F4	-0.405963	-4.46226	3.2144	0.494351	-0.531971	1.82419	-0.149914	-2.63557	0.771046	-0.463663	0.0817752	-0.0871231	0.921783	0.586282	0.747306	0.0798144	0.0598354	-0.0199791	0.170588	0.116295	-0.0542933	-0.54	-0.34	0.2	-0.0691047	0.320659	0.389764	2.8373	1.10827	-1.72903	13.9797	14.834	0.854268	15.898	12.8313	-3.06662	0.2234	0.1072	0.0019	0.082
ROI_1	pDEST_HC_Rec_Bxb_v2_UTR5_Flag_COMT_moxGFP_LPS:4866:CTG:TAT	4866:CTG:TAT:p.L64Y	4866	CTG	TAT	CTG	TAT	64	L	Y	p.L64Y	Missense	tri_nt_MNP	F3	0.72314	-1.99195	5.96496	1.03342	-0.0722297	3.28169	-0.44391	-1.90717	0.650989	0.991254	0.336129	-0.16945	0.564779	0.338534	0.662768	0.0798144	-0.0425531	-0.122367	0.170588	-0.099362	-0.26995	-0.54	-0.54	0	-0.0691047	0.515679	0.584783	2.8373	0.955538	-1.88176	13.9797	14.834	0.854268	15.898	12.8313	-3.06662	0.2201	0.1102	-0.1301	0.0546
ROI_1	pDEST_HC_Rec_Bxb_v2_UTR5_Flag_COMT_moxGFP_LPS:4866:CTG:TAT	4866:CTG:TAT:p.L64Y	4866	CTG	TAT	CTG	TAT	64	L	Y	p.L64Y	Missense	tri_nt_MNP	F4	0.72314	-1.99195	5.96496	1.03342	-0.0722297	3.28169	-0.282328	-1.81783	0.855942	0.991254	0.336129	-0.173161	0.564779	0.338534	0.834003	0.0798144	-0.0425531	-0.122367	0.170588	-0.099362	-0.26995	-0.54	-0.54	0	-0.0691047	0.515679	0.584783	2.8373	0.955538	-1.88176	13.9797	14.834	0.854268	15.898	12.8313	-3.06662	0.2201	0.1102	-0.1301	0.0546
ROI_1	pDEST_HC_Rec_Bxb_v2_UTR5_Flag_COMT_moxGFP_LPS:4866:CTG:TCA	4866:CTG:TCA:p.L64S	4866	CTG	TCA	CTG	TCA	64	L	S	p.L64S	Missense	tri_nt_MNP	F3	-1.98139	-7.82588	-0.569097	-0.131962	-2.07387	0.849421	-0.578954	-2.27038	0.472374	-0.824912	-0.0362225	-0.262873	0.15693	0.759626	0.533731	0.0798144	-0.0673341	-0.147148	0.170588	-0.0801349	-0.250723	-0.54	0.05	0.59	-0.0691047	0.162635	0.23174	2.8373	0.932404	-1.90489	13.9797	12.7061	-1.2736	15.898	14.7786	-1.11941	0.1332	0.2353	0.1217	0.1142
ROI_1	pDEST_HC_Rec_Bxb_v2_UTR5_Flag_COMT_moxGFP_LPS:4866:CTG:TCA	4866:CTG:TCA:p.L64S	4866	CTG	TCA	CTG	TCA	64	L	S	p.L64S	Missense	tri_nt_MNP	F4	-1.98139	-7.82588	-0.569097	-0.131962	-2.07387	0.849421	-0.966357	-4.03963	0.539102	-0.824912	-0.0362225	-0.73329	0.15693	0.759626	0.48844	0.0798144	-0.0673341	-0.147148	0.170588	-0.0801349	-0.250723	-0.54	0.05	0.59	-0.0691047	0.162635	0.23174	2.8373	0.932404	-1.90489	13.9797	12.7061	-1.2736	15.898	14.7786	-1.11941	0.1332	0.2353	0.1217	0.1142
ROI_1	pDEST_HC_Rec_Bxb_v2_UTR5_Flag_COMT_moxGFP_LPS:4866:CTG:TCC	4866:CTG:TCC:p.L64S	4866	CTG	TCC	CTG	TCC	64	L	S	p.L64S	Missense	tri_nt_MNP	F3	-0.451206	-2.66057	0.859529	0.315734	-0.648791	2.10314	0.349258	-0.66005	1.90935	-0.200516	0.118316	0.195105	0.635138	0.674837	0.732119	0.0798144	0.0444621	-0.0353524	0.170588	0.0927359	-0.0778519	-0.54	-0.32	0.22	-0.0691047	-0.019598	0.0495067	2.8373	0.980841	-1.85645	13.9797	NA	NA	15.898	NA	NA	0.2242	0.1065	-0.0141	0.0782
ROI_1	pDEST_HC_Rec_Bxb_v2_UTR5_Flag_COMT_moxGFP_LPS:4866:CTG:TCC	4866:CTG:TCC:p.L64S	4866	CTG	TCC	CTG	TCC	64	L	S	p.L64S	Missense	tri_nt_MNP	F4	-0.451206	-2.66057	0.859529	0.315734	-0.648791	2.10314	0.296758	-0.498948	3.04139	-0.200516	0.118316	0.292407	0.635138	0.674837	0.679095	0.0798144	0.0444621	-0.0353524	0.170588	0.0927359	-0.0778519	-0.54	-0.32	0.22	-0.0691047	-0.019598	0.0495067	2.8373	0.980841	-1.85645	13.9797	NA	NA	15.898	NA	NA	0.2242	0.1065	-0.0141	0.0782
ROI_1	pDEST_HC_Rec_Bxb_v2_UTR5_Flag_COMT_moxGFP_LPS:4866:CTG:TCT	4866:CTG:TCT:p.L64S	4866	CTG	TCT	CTG	TCT	64	L	S	p.L64S	Missense	tri_nt_MNP	F3	1.04803	-0.322253	16.2266	0.647014	-0.366718	2.19396	2.94677	1.0604	18.4762	2.05759	0.123702	2.44144	0.324281	0.522451	0.160785	0.0798144	-0.0367597	-0.116574	0.170588	-0.0868482	-0.257436	-0.54	-0.41	0.13	-0.0691047	0.303128	0.372233	2.8373	0.698756	-2.13854	13.9797	13.734	-0.245766	15.898	15.5929	-0.305099	0.1728	0.1652	0.0148	0.0851
ROI_1	pDEST_HC_Rec_Bxb_v2_UTR5_Flag_COMT_moxGFP_LPS:4866:CTG:TCT	4866:CTG:TCT:p.L64S	4866	CTG	TCT	CTG	TCT	64	L	S	p.L64S	Missense	tri_nt_MNP	F4	1.04803	-0.322253	16.2266	0.647014	-0.366718	2.19396	0.720498	-1.0357	7.45502	2.05759	0.123702	1.37284	0.324281	0.522451	0.624381	0.0798144	-0.0367597	-0.116574	0.170588	-0.0868482	-0.257436	-0.54	-0.41	0.13	-0.0691047	0.303128	0.372233	2.8373	0.698756	-2.13854	13.9797	13.734	-0.245766	15.898	15.5929	-0.305099	0.1728	0.1652	0.0148	0.0851
ROI_1	pDEST_HC_Rec_Bxb_v2_UTR5_Flag_COMT_moxGFP_LPS:4866:CTG:TGC	4866:CTG:TGC:p.L64C	4866	CTG	TGC	CTG	TGC	64	L	C	p.L64C	Missense	tri_nt_MNP	F3	-1.62363	-4.53484	-0.524386	0.758244	-0.442779	2.39828	0.089191	-1.68474	2.50765	-0.666822	0.252825	0.212272	0.146752	0.53016	0.942619	0.0798144	0.00715378	-0.0726606	0.170588	0.0890696	-0.0815182	-0.54	-0.01	0.53	-0.0691047	-0.34043	-0.271325	2.8373	1.35047	-1.48682	13.9797	15.7054	1.72567	15.898	15.8227	-0.0752433	0.2387	0.0943	-0.0814	0.0638
ROI_1	pDEST_HC_Rec_Bxb_v2_UTR5_Flag_COMT_moxGFP_LPS:4866:CTG:TGC	4866:CTG:TGC:p.L64C	4866	CTG	TGC	CTG	TGC	64	L	C	p.L64C	Missense	tri_nt_MNP	F4	-1.62363	-4.53484	-0.524386	0.758244	-0.442779	2.39828	0.0162708	-2.76435	2.61971	-0.666822	0.252825	0.0590531	0.146752	0.53016	0.935091	0.0798144	0.00715378	-0.0726606	0.170588	0.0890696	-0.0815182	-0.54	-0.01	0.53	-0.0691047	-0.34043	-0.271325	2.8373	1.35047	-1.48682	13.9797	15.7054	1.72567	15.898	15.8227	-0.0752433	0.2387	0.0943	-0.0814	0.0638
ROI_1	pDEST_HC_Rec_Bxb_v2_UTR5_Flag_COMT_moxGFP_LPS:4866:CTG:TGT	4866:CTG:TGT:p.L64C	4866	CTG	TGT	CTG	TGT	64	L	C	p.L64C	Missense	tri_nt_MNP	F3	NA	NA	NA	1.73228	0.502389	5.86157	-0.994381	-2.97328	0.0375413	NA	1.33861	-1.03331	NA	0.209939	0.37014	0.0798144	-0.0789978	-0.158812	0.170588	-0.0184899	-0.189078	-0.54	-0.29	0.25	-0.0691047	-0.233763	-0.164658	2.8373	1.12948	-1.70782	13.9797	15.7054	1.72567	15.898	15.8227	-0.0752433	0.1718	0.1668	-0.0023	0.081
ROI_1	pDEST_HC_Rec_Bxb_v2_UTR5_Flag_COMT_moxGFP_LPS:4866:CTG:TTA	4866:CTG:TTA:p.L64L	4866	CTG	TTA	CTG	TTA	64	L	L	p.L64L	Silent	di_nt_MNP	F3	NA	NA	NA	0.236257	-0.336272	4.23319	-0.392281	-2.89205	0.643498	NA	0.193407	-0.449952	NA	0.599854	0.589509	0.0798144	-0.0602347	-0.140049	0.170588	-0.140313	-0.310901	-0.54	-0.66	-0.12	-0.0691047	-0.338944	-0.269839	2.8373	0.890896	-1.9464	13.9797	10.3901	-3.58966	15.898	13.6934	-2.20452	0.2162	0.1139	-0.1395	0.053
ROI_1	pDEST_HC_Rec_Bxb_v2_UTR5_Flag_COMT_moxGFP_LPS:4866:CTG:TTA	4866:CTG:TTA:p.L64L	4866	CTG	TTA	CTG	TTA	64	L	L	p.L64L	Silent	di_nt_MNP	F4	NA	NA	NA	0.236257	-0.336272	4.23319	0.195223	-1.80001	1.04936	NA	0.193407	0.228413	NA	0.599854	0.936833	0.0798144	-0.0602347	-0.140049	0.170588	-0.140313	-0.310901	-0.54	-0.66	-0.12	-0.0691047	-0.338944	-0.269839	2.8373	0.890896	-1.9464	13.9797	10.3901	-3.58966	15.898	13.6934	-2.20452	0.2162	0.1139	-0.1395	0.053
ROI_1	pDEST_HC_Rec_Bxb_v2_UTR5_Flag_COMT_moxGFP_LPS:4866:CTG:TTC	4866:CTG:TTC:p.L64F	4866	CTG	TTC	CTG	TTC	64	L	F	p.L64F	Missense	di_nt_MNP	F3	NA	NA	NA	0.688976	-0.328405	2.8699	-2.10945	-6.38518	-0.715412	NA	0.161448	-1.04628	NA	0.481415	0.17929	0.0798144	0.0891614	0.00934699	0.170588	0.149458	-0.0211294	-0.54	-0.86	-0.32	-0.0691047	-0.0314932	0.0376114	2.8373	0.562239	-2.27506	13.9797	13.611	-0.36873	15.898	15.5199	-0.378104	0.2337	0.0983	-0.0374	0.073
ROI_1	pDEST_HC_Rec_Bxb_v2_UTR5_Flag_COMT_moxGFP_LPS:4866:CTG:TTC	4866:CTG:TTC:p.L64F	4866	CTG	TTC	CTG	TTC	64	L	F	p.L64F	Missense	di_nt_MNP	F4	NA	NA	NA	0.688976	-0.328405	2.8699	-0.695427	-3.88818	0.135582	NA	0.161448	-0.394193	NA	0.481415	0.485248	0.0798144	0.0891614	0.00934699	0.170588	0.149458	-0.0211294	-0.54	-0.86	-0.32	-0.0691047	-0.0314932	0.0376114	2.8373	0.562239	-2.27506	13.9797	13.611	-0.36873	15.898	15.5199	-0.378104	0.2337	0.0983	-0.0374	0.073
ROI_1	pDEST_HC_Rec_Bxb_v2_UTR5_Flag_COMT_moxGFP_LPS:4866:CTG:TTT	4866:CTG:TTT:p.L64F	4866	CTG	TTT	CTG	TTT	64	L	F	p.L64F	Missense	di_nt_MNP	F3	NA	NA	NA	0.975344	0.0882022	7.45528	0.743651	-0.335055	2.83108	NA	0.321287	1.54672	NA	0.492889	0.500499	0.0798144	-0.0306914	-0.110506	0.170588	-0.0628993	-0.233487	-0.54	-1.01	-0.47	-0.0691047	0.138602	0.207707	2.8373	0.657715	-2.17958	13.9797	13.611	-0.36873	15.898	15.5199	-0.378104	0.2428	0.0912	-0.1918	0.0443
ROI_1	pDEST_HC_Rec_Bxb_v2_UTR5_Flag_COMT_moxGFP_LPS:4866:CTG:TTT	4866:CTG:TTT:p.L64F	4866	CTG	TTT	CTG	TTT	64	L	F	p.L64F	Missense	di_nt_MNP	F4	NA	NA	NA	0.975344	0.0882022	7.45528	0.337542	-0.782104	2.52131	NA	0.321287	0.403912	NA	0.492889	0.652776	0.0798144	-0.0306914	-0.110506	0.170588	-0.0628993	-0.233487	-0.54	-1.01	-0.47	-0.0691047	0.138602	0.207707	2.8373	0.657715	-2.17958	13.9797	13.611	-0.36873	15.898	15.5199	-0.378104	0.2428	0.0912	-0.1918	0.0443
ROI_1	pDEST_HC_Rec_Bxb_v2_UTR5_Flag_COMT_moxGFP_LPS:4867:T:A	4867:T:A:p.L64Q	4867	T	A	CTG	CAG	64	L	Q	p.L64Q	Missense	SNP	F3	3.00614	0.659689	13.6243	-0.370178	-2.15776	0.77133	-1.50525	-4.25923	-0.380852	1.67983	-0.0758398	-0.288203	0.154142	0.719499	0.234414	0.0798144	-0.0109642	-0.0907787	0.170588	-0.0709074	-0.241495	-0.54	0.02	0.56	-0.0691047	0.310135	0.37924	2.8373	1.40623	-1.43107	13.9797	16.2761	2.29635	15.898	15.5591	-0.338894	0.043	0.5707	0.8542	0.6093
ROI_1	pDEST_HC_Rec_Bxb_v2_UTR5_Flag_COMT_moxGFP_LPS:4867:T:A	4867:T:A:p.L64Q	4867	T	A	CTG	CAG	64	L	Q	p.L64Q	Missense	SNP	F4	3.00614	0.659689	13.6243	-0.370178	-2.15776	0.77133	-0.813426	-3.74529	0.376561	1.67983	-0.0758398	-0.339895	0.154142	0.719499	0.483799	0.0798144	-0.0109642	-0.0907787	0.170588	-0.0709074	-0.241495	-0.54	0.02	0.56	-0.0691047	0.310135	0.37924	2.8373	1.40623	-1.43107	13.9797	16.2761	2.29635	15.898	15.5591	-0.338894	0.043	0.5707	0.8542	0.6093
ROI_1	pDEST_HC_Rec_Bxb_v2_UTR5_Flag_COMT_moxGFP_LPS:4867:T:C	4867:T:C:p.L64P	4867	T	C	CTG	CCG	64	L	P	p.L64P	Missense	SNP	F3	2.14959	0.466878	14.7155	-0.718486	-2.89971	0.330339	-0.423272	-1.89435	0.742069	2.08913	-0.0955327	-0.0663376	0.165277	0.463458	0.649408	0.0798144	0.0232625	-0.0565519	0.170588	-0.0308306	-0.201418	-0.54	-0.25	0.29	-0.0691047	-0.0205957	0.048509	2.8373	4.36198	1.52469	13.9797	15.9417	1.96193	15.898	14.559	-1.33898	0.1668	0.1742	0.1626	0.127
ROI_1	pDEST_HC_Rec_Bxb_v2_UTR5_Flag_COMT_moxGFP_LPS:4867:T:C	4867:T:C:p.L64P	4867	T	C	CTG	CCG	64	L	P	p.L64P	Missense	SNP	F4	2.14959	0.466878	14.7155	-0.718486	-2.89971	0.330339	-2.87246	-6.05657	-1.33151	2.08913	-0.0955327	-0.452589	0.165277	0.463458	0.115059	0.0798144	0.0232625	-0.0565519	0.170588	-0.0308306	-0.201418	-0.54	-0.25	0.29	-0.0691047	-0.0205957	0.048509	2.8373	4.36198	1.52469	13.9797	15.9417	1.96193	15.898	14.559	-1.33898	0.1668	0.1742	0.1626	0.127
ROI_1	pDEST_HC_Rec_Bxb_v2_UTR5_Flag_COMT_moxGFP_LPS:4867:T:G	4867:T:G:p.L64R	4867	T	G	CTG	CGG	64	L	R	p.L64R	Missense	SNP	F3	-0.688708	-4.83761	0.625991	0.915924	-0.148784	3.59839	-3.036	-7.81522	-1.43612	-0.520937	0.170043	-0.614758	0.458367	0.396155	0.0879921	0.0798144	0.0215986	-0.0582158	0.170588	-0.0371063	-0.207694	-0.54	-0.17	0.37	-0.0691047	-0.0729153	-0.00381062	2.8373	6.33681	3.49952	13.9797	14.2437	0.26396	15.898	16.5162	0.61821	0.0182	0.7611	0.9124	0.7048
ROI_1	pDEST_HC_Rec_Bxb_v2_UTR5_Flag_COMT_moxGFP_LPS:4867:T:G	4867:T:G:p.L64R	4867	T	G	CTG	CGG	64	L	R	p.L64R	Missense	SNP	F4	-0.688708	-4.83761	0.625991	0.915924	-0.148784	3.59839	-1.47127	-9.14848	-0.448197	-0.520937	0.170043	-0.814187	0.458367	0.396155	0.330685	0.0798144	0.0215986	-0.0582158	0.170588	-0.0371063	-0.207694	-0.54	-0.17	0.37	-0.0691047	-0.0729153	-0.00381062	2.8373	6.33681	3.49952	13.9797	14.2437	0.26396	15.898	16.5162	0.61821	0.0182	0.7611	0.9124	0.7048
ROI_1	pDEST_HC_Rec_Bxb_v2_UTR5_Flag_COMT_moxGFP_LPS:4867:TG:AA	4867:TG:AA:p.L64Q	4867	TG	AA	CTG	CAA	64	L	Q	p.L64Q	Missense	di_nt_MNP	F3	-0.368173	-5.8894	3.73619	0.94341	-0.867287	6.38776	-0.307747	-2.1161	1.41731	-0.449589	0.367516	-0.117307	0.960565	0.439948	0.88372	0.0798144	-0.0485865	-0.128401	0.170588	-0.0938369	-0.264425	-0.54	-0.14	0.4	-0.0691047	0.251979	0.321084	2.8373	0.666108	-2.17119	13.9797	13.0211	-0.958631	15.898	15.0281	-0.869883	0.1201	0.2653	0.0918	0.1054
ROI_1	pDEST_HC_Rec_Bxb_v2_UTR5_Flag_COMT_moxGFP_LPS:4867:TG:AA	4867:TG:AA:p.L64Q	4867	TG	AA	CTG	CAA	64	L	Q	p.L64Q	Missense	di_nt_MNP	F4	-0.368173	-5.8894	3.73619	0.94341	-0.867287	6.38776	-0.408667	-2.13628	0.755741	-0.449589	0.367516	-0.166957	0.960565	0.439948	0.729567	0.0798144	-0.0485865	-0.128401	0.170588	-0.0938369	-0.264425	-0.54	-0.14	0.4	-0.0691047	0.251979	0.321084	2.8373	0.666108	-2.17119	13.9797	13.0211	-0.958631	15.898	15.0281	-0.869883	0.1201	0.2653	0.0918	0.1054
ROI_1	pDEST_HC_Rec_Bxb_v2_UTR5_Flag_COMT_moxGFP_LPS:4867:TG:AC	4867:TG:AC:p.L64H	4867	TG	AC	CTG	CAC	64	L	H	p.L64H	Missense	di_nt_MNP	F3	-0.476756	-3.86411	1.4539	0.444308	-0.179394	3.90743	0.751646	-0.348635	4.02448	-0.320667	0.105524	0.252944	0.765473	0.518726	0.49431	0.0798144	-0.0104499	-0.0902644	0.170588	-0.00822876	-0.178817	-0.54	0.49	1.03	-0.0691047	-0.522889	-0.453784	2.8373	0.919271	-1.91802	13.9797	15.9897	2.01001	15.898	16.1023	0.204351	0.1963	0.1348	0.0528	0.0947
ROI_1	pDEST_HC_Rec_Bxb_v2_UTR5_Flag_COMT_moxGFP_LPS:4867:TG:AC	4867:TG:AC:p.L64H	4867	TG	AC	CTG	CAC	64	L	H	p.L64H	Missense	di_nt_MNP	F4	-0.476756	-3.86411	1.4539	0.444308	-0.179394	3.90743	0.321863	-0.900331	2.53219	-0.320667	0.105524	0.16298	0.765473	0.518726	0.790019	0.0798144	-0.0104499	-0.0902644	0.170588	-0.00822876	-0.178817	-0.54	0.49	1.03	-0.0691047	-0.522889	-0.453784	2.8373	0.919271	-1.91802	13.9797	15.9897	2.01001	15.898	16.1023	0.204351	0.1963	0.1348	0.0528	0.0947
ROI_1	pDEST_HC_Rec_Bxb_v2_UTR5_Flag_COMT_moxGFP_LPS:4867:TG:AT	4867:TG:AT:p.L64H	4867	TG	AT	CTG	CAT	64	L	H	p.L64H	Missense	di_nt_MNP	F3	1.56846	0.199143	5.85004	0.20094	-1.33872	1.69054	-0.199458	-1.99238	1.00833	0.642527	0.0481221	-0.128809	0.195773	0.840379	0.799554	0.0798144	-0.0844628	-0.164277	0.170588	-0.114988	-0.285576	-0.54	0.74	1.28	-0.0691047	-0.418129	-0.349024	2.8373	0.902157	-1.93514	13.9797	15.9897	2.01001	15.898	16.1023	0.204351	0.1312	0.2395	0.1388	0.1194
ROI_1	pDEST_HC_Rec_Bxb_v2_UTR5_Flag_COMT_moxGFP_LPS:4867:TG:AT	4867:TG:AT:p.L64H	4867	TG	AT	CTG	CAT	64	L	H	p.L64H	Missense	di_nt_MNP	F4	1.56846	0.199143	5.85004	0.20094	-1.33872	1.69054	-0.669599	-3.4715	0.973801	0.642527	0.0481221	-0.579519	0.195773	0.840379	0.682551	0.0798144	-0.0844628	-0.164277	0.170588	-0.114988	-0.285576	-0.54	0.74	1.28	-0.0691047	-0.418129	-0.349024	2.8373	0.902157	-1.93514	13.9797	15.9897	2.01001	15.898	16.1023	0.204351	0.1312	0.2395	0.1388	0.1194
ROI_1	pDEST_HC_Rec_Bxb_v2_UTR5_Flag_COMT_moxGFP_LPS:4867:TG:CA	4867:TG:CA:p.L64P	4867	TG	CA	CTG	CCA	64	L	P	p.L64P	Missense	di_nt_MNP	F3	2.87887	0.972532	32.7894	-1.00846	-3.09247	0.0461485	0.321999	-1.63076	2.12663	2.23212	-0.112446	0.16119	0.126434	0.36478	0.928608	0.0798144	-0.022408	-0.102222	0.170588	-0.0521377	-0.222726	-0.54	-0.08	0.46	-0.0691047	0.0221053	0.0912099	2.8373	0.822926	-2.01437	13.9797	15.7612	1.78151	15.898	10.546	-5.35198	0.1429	0.2155	0.157	0.1252
ROI_1	pDEST_HC_Rec_Bxb_v2_UTR5_Flag_COMT_moxGFP_LPS:4867:TG:CA	4867:TG:CA:p.L64P	4867	TG	CA	CTG	CCA	64	L	P	p.L64P	Missense	di_nt_MNP	F4	2.87887	0.972532	32.7894	-1.00846	-3.09247	0.0461485	-0.537519	-5.03367	2.13049	2.23212	-0.112446	-0.56242	0.126434	0.36478	0.852631	0.0798144	-0.022408	-0.102222	0.170588	-0.0521377	-0.222726	-0.54	-0.08	0.46	-0.0691047	0.0221053	0.0912099	2.8373	0.822926	-2.01437	13.9797	15.7612	1.78151	15.898	10.546	-5.35198	0.1429	0.2155	0.157	0.1252
ROI_1	pDEST_HC_Rec_Bxb_v2_UTR5_Flag_COMT_moxGFP_LPS:4867:TG:CC	4867:TG:CC:p.L64P	4867	TG	CC	CTG	CCC	64	L	P	p.L64P	Missense	di_nt_MNP	F3	2.7035	1.11135	15.6441	0.147387	-0.884645	1.63767	-1.25177	-3.72686	-0.129109	2.21235	0.0258407	-0.253175	0.127048	0.757822	0.31652	0.0798144	0.0373428	-0.0424717	0.170588	0.015159	-0.155429	-0.54	-0.44	0.1	-0.0691047	-0.301772	-0.232667	2.8373	1.84118	-0.996119	13.9797	NA	NA	15.898	0	-15.898	0.2517	0.0848	0.002	0.082
ROI_1	pDEST_HC_Rec_Bxb_v2_UTR5_Flag_COMT_moxGFP_LPS:4867:TG:CC	4867:TG:CC:p.L64P	4867	TG	CC	CTG	CCC	64	L	P	p.L64P	Missense	di_nt_MNP	F4	2.7035	1.11135	15.6441	0.147387	-0.884645	1.63767	-0.428786	-3.16161	0.945801	2.21235	0.0258407	-0.221665	0.127048	0.757822	0.706966	0.0798144	0.0373428	-0.0424717	0.170588	0.015159	-0.155429	-0.54	-0.44	0.1	-0.0691047	-0.301772	-0.232667	2.8373	1.84118	-0.996119	13.9797	NA	NA	15.898	0	-15.898	0.2517	0.0848	0.002	0.082
ROI_1	pDEST_HC_Rec_Bxb_v2_UTR5_Flag_COMT_moxGFP_LPS:4867:TG:CT	4867:TG:CT:p.L64P	4867	TG	CT	CTG	CCT	64	L	P	p.L64P	Missense	di_nt_MNP	F3	4.3065	1.05815	28.3811	0.248612	-1.33683	1.63005	0.287812	-0.77764	2.14756	2.75515	0.0694858	0.101797	0.14175	0.884467	0.718262	0.0798144	-0.0357491	-0.115563	0.170588	-0.0258735	-0.196461	-0.54	-0.37	0.17	-0.0691047	0.123333	0.192437	2.8373	0.91392	-1.92338	13.9797	8.33844	-5.6413	15.898	16.0857	0.187725	0.2241	0.1065	0.0321	0.0894
ROI_1	pDEST_HC_Rec_Bxb_v2_UTR5_Flag_COMT_moxGFP_LPS:4867:TG:CT	4867:TG:CT:p.L64P	4867	TG	CT	CTG	CCT	64	L	P	p.L64P	Missense	di_nt_MNP	F4	4.3065	1.05815	28.3811	0.248612	-1.33683	1.63005	-0.5713	-2.53553	0.656455	2.75515	0.0694858	-0.427157	0.14175	0.884467	0.642567	0.0798144	-0.0357491	-0.115563	0.170588	-0.0258735	-0.196461	-0.54	-0.37	0.17	-0.0691047	0.123333	0.192437	2.8373	0.91392	-1.92338	13.9797	8.33844	-5.6413	15.898	16.0857	0.187725	0.2241	0.1065	0.0321	0.0894
ROI_1	pDEST_HC_Rec_Bxb_v2_UTR5_Flag_COMT_moxGFP_LPS:4867:TG:GA	4867:TG:GA:p.L64R	4867	TG	GA	CTG	CGA	64	L	R	p.L64R	Missense	di_nt_MNP	F3	-1.65255	-6.19904	-0.20508	0.457934	-0.626603	2.00243	-2.64087	-7.02937	-1.26968	-0.554163	0.0555568	-0.495067	0.179048	0.582525	0.127661	0.0798144	-0.0313485	-0.111163	0.170588	-0.103107	-0.273694	-0.54	0.24	0.78	-0.0691047	0.00903037	0.078135	2.8373	5.48565	2.64835	13.9797	13.4318	-0.54795	15.898	15.7624	-0.135571	0.1515	0.1995	0.1023	0.1084
ROI_1	pDEST_HC_Rec_Bxb_v2_UTR5_Flag_COMT_moxGFP_LPS:4867:TG:GA	4867:TG:GA:p.L64R	4867	TG	GA	CTG	CGA	64	L	R	p.L64R	Missense	di_nt_MNP	F4	-1.65255	-6.19904	-0.20508	0.457934	-0.626603	2.00243	-0.448328	-5.24594	0.475617	-0.554163	0.0555568	-0.402614	0.179048	0.582525	0.584715	0.0798144	-0.0313485	-0.111163	0.170588	-0.103107	-0.273694	-0.54	0.24	0.78	-0.0691047	0.00903037	0.078135	2.8373	5.48565	2.64835	13.9797	13.4318	-0.54795	15.898	15.7624	-0.135571	0.1515	0.1995	0.1023	0.1084
ROI_1	pDEST_HC_Rec_Bxb_v2_UTR5_Flag_COMT_moxGFP_LPS:4867:TG:GC	4867:TG:GC:p.L64R	4867	TG	GC	CTG	CGC	64	L	R	p.L64R	Missense	di_nt_MNP	F3	-0.580226	-4.25533	1.08509	0.444967	-0.736985	1.8229	-0.56497	-2.36063	0.458372	-0.805761	0.13205	-0.200746	0.71423	0.709005	0.548516	0.0798144	0.0470815	-0.0327329	0.170588	0.0272987	-0.143289	-0.54	-0.38	0.16	-0.0691047	-0.215552	-0.146447	2.8373	2.0795	-0.757794	13.9797	NA	NA	15.898	NA	NA	0.2439	0.0903	-0.0915	0.0618
ROI_1	pDEST_HC_Rec_Bxb_v2_UTR5_Flag_COMT_moxGFP_LPS:4867:TG:GC	4867:TG:GC:p.L64R	4867	TG	GC	CTG	CGC	64	L	R	p.L64R	Missense	di_nt_MNP	F4	-0.580226	-4.25533	1.08509	0.444967	-0.736985	1.8229	-0.503004	-3.25724	1.96428	-0.805761	0.13205	-0.591034	0.71423	0.709005	0.828753	0.0798144	0.0470815	-0.0327329	0.170588	0.0272987	-0.143289	-0.54	-0.38	0.16	-0.0691047	-0.215552	-0.146447	2.8373	2.0795	-0.757794	13.9797	NA	NA	15.898	NA	NA	0.2439	0.0903	-0.0915	0.0618
ROI_1	pDEST_HC_Rec_Bxb_v2_UTR5_Flag_COMT_moxGFP_LPS:4867:TG:GT	4867:TG:GT:p.L64R	4867	TG	GT	CTG	CGT	64	L	R	p.L64R	Missense	di_nt_MNP	F3	NA	NA	NA	0.66697	-0.102131	3.30383	-1.85819	-7.45956	-0.666082	NA	0.409699	-1.07432	NA	0.430204	0.20029	0.0798144	0.00136579	-0.0784486	0.170588	0.000355611	-0.170232	-0.54	-0.1	0.44	-0.0691047	0.00830771	0.0774124	2.8373	1.09699	-1.7403	13.9797	15.1815	1.20175	15.898	16.4019	0.503916	0.2242	0.1065	-0.0499	0.0703
ROI_1	pDEST_HC_Rec_Bxb_v2_UTR5_Flag_COMT_moxGFP_LPS:4868:G:A	4868:G:A:p.L64L	4868	G	A	CTG	CTA	64	L	L	p.L64L	Silent	SNP	F3	-3.14611	-7.90678	-1.09069	0.476015	-0.856123	2.63945	-0.918591	-2.89708	0.133634	-0.656519	0.127057	-0.364424	0.111276	0.663921	0.377655	0.0798144	-0.0322236	-0.112038	0.170588	-0.0774472	-0.248035	-0.54	-0.68	-0.14	-0.0691047	-0.00897332	0.0601313	2.8373	1.19414	-1.64315	13.9797	12.93	-1.04968	15.898	14.4579	-1.44004	0.1144	0.2799	0.1861	0.1348
ROI_1	pDEST_HC_Rec_Bxb_v2_UTR5_Flag_COMT_moxGFP_LPS:4868:G:A	4868:G:A:p.L64L	4868	G	A	CTG	CTA	64	L	L	p.L64L	Silent	SNP	F4	-3.14611	-7.90678	-1.09069	0.476015	-0.856123	2.63945	-0.543932	-3.43638	0.348477	-0.656519	0.127057	-0.381328	0.111276	0.663921	0.539206	0.0798144	-0.0322236	-0.112038	0.170588	-0.0774472	-0.248035	-0.54	-0.68	-0.14	-0.0691047	-0.00897332	0.0601313	2.8373	1.19414	-1.64315	13.9797	12.93	-1.04968	15.898	14.4579	-1.44004	0.1144	0.2799	0.1861	0.1348
ROI_1	pDEST_HC_Rec_Bxb_v2_UTR5_Flag_COMT_moxGFP_LPS:4868:G:C	4868:G:C:p.L64L	4868	G	C	CTG	CTC	64	L	L	p.L64L	Silent	SNP	F3	-0.233343	-2.41288	4.4597	0.524242	-0.60754	2.44292	-0.820222	-3.03821	0.411221	-0.240261	0.201667	-0.318224	0.844869	0.614406	0.47563	0.0798144	0.0784022	-0.00141227	0.170588	0.178302	0.00771446	-0.54	-0.85	-0.31	-0.0691047	-0.270493	-0.201389	2.8373	1.74224	-1.09506	13.9797	NA	NA	15.898	NA	NA	0.2439	0.0904	-0.0344	0.0737
ROI_1	pDEST_HC_Rec_Bxb_v2_UTR5_Flag_COMT_moxGFP_LPS:4868:G:C	4868:G:C:p.L64L	4868	G	C	CTG	CTC	64	L	L	p.L64L	Silent	SNP	F4	-0.233343	-2.41288	4.4597	0.524242	-0.60754	2.44292	0.00463808	-2.3613	1.43471	-0.240261	0.201667	0.0119823	0.844869	0.614406	0.909837	0.0798144	0.0784022	-0.00141227	0.170588	0.178302	0.00771446	-0.54	-0.85	-0.31	-0.0691047	-0.270493	-0.201389	2.8373	1.74224	-1.09506	13.9797	NA	NA	15.898	NA	NA	0.2439	0.0904	-0.0344	0.0737
ROI_1	pDEST_HC_Rec_Bxb_v2_UTR5_Flag_COMT_moxGFP_LPS:4868:G:T	4868:G:T:p.L64L	4868	G	T	CTG	CTT	64	L	L	p.L64L	Silent	SNP	F3	1.66266	0.190452	12.689	0.541956	-0.435333	2.64958	0.602558	-0.602902	3.60741	1.24429	0.126855	0.902695	0.187241	0.570437	0.551222	0.0798144	-0.0394384	-0.119253	0.170588	-0.0224526	-0.19304	-0.54	-0.61	-0.07	-0.0691047	-0.075916	-0.0068113	2.8373	1.32371	-1.51359	13.9797	13.5012	-0.478574	15.898	15.6759	-0.222027	0.176	0.1607	-0.0031	0.0808
ROI_1	pDEST_HC_Rec_Bxb_v2_UTR5_Flag_COMT_moxGFP_LPS:4868:G:T	4868:G:T:p.L64L	4868	G	T	CTG	CTT	64	L	L	p.L64L	Silent	SNP	F4	1.66266	0.190452	12.689	0.541956	-0.435333	2.64958	0.675155	-0.323086	3.03255	1.24429	0.126855	0.287165	0.187241	0.570437	0.507376	0.0798144	-0.0394384	-0.119253	0.170588	-0.0224526	-0.19304	-0.54	-0.61	-0.07	-0.0691047	-0.075916	-0.0068113	2.8373	1.32371	-1.51359	13.9797	13.5012	-0.478574	15.898	15.6759	-0.222027	0.176	0.1607	-0.0031	0.0808
ROI_1	pDEST_HC_Rec_Bxb_v2_UTR5_Flag_COMT_moxGFP_LPS:4869:C:A	4869:C:A:p.Q65K	4869	C	A	CAG	AAG	65	Q	K	p.Q65K	Missense	SNP	F3	1.00883	0.0572607	5.61798	-0.698018	-2.50375	0.302427	0.485559	-0.700325	2.67489	0.564285	-0.0973628	0.157606	0.264096	0.496913	0.618264	-0.0109642	-0.000134528	0.0108297	-0.0709074	-0.10611	-0.0352024	0.02	0.64	0.62	0.310135	-0.446441	-0.756576	1.40623	0.640536	-0.76569	16.2761	16.3726	0.0965255	15.5591	17.6299	2.07085	0.1674	0.1733	-0.0403	0.0724
ROI_1	pDEST_HC_Rec_Bxb_v2_UTR5_Flag_COMT_moxGFP_LPS:4869:C:A	4869:C:A:p.Q65K	4869	C	A	CAG	AAG	65	Q	K	p.Q65K	Missense	SNP	F4	1.00883	0.0572607	5.61798	-0.698018	-2.50375	0.302427	1.11945	-0.347862	4.49546	0.564285	-0.0973628	0.421531	0.264096	0.496913	0.420937	-0.0109642	-0.000134528	0.0108297	-0.0709074	-0.10611	-0.0352024	0.02	0.64	0.62	0.310135	-0.446441	-0.756576	1.40623	0.640536	-0.76569	16.2761	16.3726	0.0965255	15.5591	17.6299	2.07085	0.1674	0.1733	-0.0403	0.0724
ROI_1	pDEST_HC_Rec_Bxb_v2_UTR5_Flag_COMT_moxGFP_LPS:4869:C:G	4869:C:G:p.Q65E	4869	C	G	CAG	GAG	65	Q	E	p.Q65E	Missense	SNP	F3	0.543913	-0.780019	3.5259	0.163259	-0.613083	3.56796	0.404491	-0.459067	3.88589	0.387461	0.0461422	0.530096	0.579571	0.661653	0.587415	-0.0109642	0.00455908	0.0155233	-0.0709074	-0.123011	-0.0521039	0.02	0.69	0.67	0.310135	-0.292839	-0.602975	1.40623	1.80375	0.39752	16.2761	17.1465	0.870433	15.5591	17.2318	1.67277	0.1549	0.1934	-0.0061	0.0801
ROI_1	pDEST_HC_Rec_Bxb_v2_UTR5_Flag_COMT_moxGFP_LPS:4869:C:G	4869:C:G:p.Q65E	4869	C	G	CAG	GAG	65	Q	E	p.Q65E	Missense	SNP	F4	0.543913	-0.780019	3.5259	0.163259	-0.613083	3.56796	0.980434	0.0348734	6.9878	0.387461	0.0461422	0.932571	0.579571	0.661653	0.420326	-0.0109642	0.00455908	0.0155233	-0.0709074	-0.123011	-0.0521039	0.02	0.69	0.67	0.310135	-0.292839	-0.602975	1.40623	1.80375	0.39752	16.2761	17.1465	0.870433	15.5591	17.2318	1.67277	0.1549	0.1934	-0.0061	0.0801
ROI_1	pDEST_HC_Rec_Bxb_v2_UTR5_Flag_COMT_moxGFP_LPS:4869:C:T	4869:C:T:p.Q65*	4869	C	T	CAG	TAG	65	Q	*	p.Q65*	Nonsense	SNP	F3	2.10311	0.363818	18.5965	-4.0172	-9.77561	-2.11428	-0.915752	-4.87668	1.03219	1.72681	-1.06626	-0.793124	0.200652	0.0350827	0.482427	-0.0109642	NA	NA	-0.0709074	NA	NA	0.02	NA	NA	0.310135	NA	NA	1.40623	NA	NA	16.2761	NA	NA	15.5591	NA	NA	0.0349	0.6246	0.8311	0.5772
ROI_1	pDEST_HC_Rec_Bxb_v2_UTR5_Flag_COMT_moxGFP_LPS:4869:C:T	4869:C:T:p.Q65*	4869	C	T	CAG	TAG	65	Q	*	p.Q65*	Nonsense	SNP	F4	2.10311	0.363818	18.5965	-4.0172	-9.77561	-2.11428	-0.549765	-2.47516	0.761733	1.72681	-1.06626	-0.30956	0.200652	0.0350827	0.649391	-0.0109642	NA	NA	-0.0709074	NA	NA	0.02	NA	NA	0.310135	NA	NA	1.40623	NA	NA	16.2761	NA	NA	15.5591	NA	NA	0.0349	0.6246	0.8311	0.5772
ROI_1	pDEST_HC_Rec_Bxb_v2_UTR5_Flag_COMT_moxGFP_LPS:4869:CA:AC	4869:CA:AC:p.Q65T	4869	CA	AC	CAG	ACG	65	Q	T	p.Q65T	Missense	di_nt_MNP	F3	-0.684871	-4.29663	0.849726	-0.171842	-1.89222	0.810031	-0.799816	-2.81854	0.274061	-0.401377	-0.0448284	-0.366898	0.556829	0.746087	0.457564	-0.0109642	0.0514078	0.062372	-0.0709074	0.017344	0.0882513	0.02	0.42	0.4	0.310135	0.512578	0.202442	1.40623	2.01721	0.610985	16.2761	14.4058	-1.87024	15.5591	15.6155	0.0564385	0.1775	0.1587	-0.0367	0.0732
ROI_1	pDEST_HC_Rec_Bxb_v2_UTR5_Flag_COMT_moxGFP_LPS:4869:CA:AC	4869:CA:AC:p.Q65T	4869	CA	AC	CAG	ACG	65	Q	T	p.Q65T	Missense	di_nt_MNP	F4	-0.684871	-4.29663	0.849726	-0.171842	-1.89222	0.810031	-1.40887	-6.12208	-0.314829	-0.401377	-0.0448284	-0.630882	0.556829	0.746087	0.347537	-0.0109642	0.0514078	0.062372	-0.0709074	0.017344	0.0882513	0.02	0.42	0.4	0.310135	0.512578	0.202442	1.40623	2.01721	0.610985	16.2761	14.4058	-1.87024	15.5591	15.6155	0.0564385	0.1775	0.1587	-0.0367	0.0732
ROI_1	pDEST_HC_Rec_Bxb_v2_UTR5_Flag_COMT_moxGFP_LPS:4869:CA:AG	4869:CA:AG:p.Q65R	4869	CA	AG	CAG	AGG	65	Q	R	p.Q65R	Missense	di_nt_MNP	F3	0.374765	-0.674438	7.59788	-0.484744	-1.83516	0.624357	1.19442	0.280265	5.62862	0.893516	-0.115574	1.0703	0.511556	0.617865	0.334549	-0.0109642	-0.0153378	-0.00437357	-0.0709074	-0.118262	-0.0473543	0.02	0.11	0.09	0.310135	-0.115546	-0.425681	1.40623	1.91533	0.509109	16.2761	14.1949	-2.08115	15.5591	15.721	0.161923	0.1692	0.1706	0.0192	0.0862
ROI_1	pDEST_HC_Rec_Bxb_v2_UTR5_Flag_COMT_moxGFP_LPS:4869:CA:AG	4869:CA:AG:p.Q65R	4869	CA	AG	CAG	AGG	65	Q	R	p.Q65R	Missense	di_nt_MNP	F4	0.374765	-0.674438	7.59788	-0.484744	-1.83516	0.624357	0.421287	-0.971752	1.95662	0.893516	-0.115574	0.371115	0.511556	0.617865	0.737722	-0.0109642	-0.0153378	-0.00437357	-0.0709074	-0.118262	-0.0473543	0.02	0.11	0.09	0.310135	-0.115546	-0.425681	1.40623	1.91533	0.509109	16.2761	14.1949	-2.08115	15.5591	15.721	0.161923	0.1692	0.1706	0.0192	0.0862
ROI_1	pDEST_HC_Rec_Bxb_v2_UTR5_Flag_COMT_moxGFP_LPS:4869:CA:AT	4869:CA:AT:p.Q65M	4869	CA	AT	CAG	ATG	65	Q	M	p.Q65M	Missense	di_nt_MNP	F3	0.678706	-0.162173	5.12589	-0.0129236	-1.00013	3.51015	-0.289925	-1.89115	1.0187	0.509577	-0.00620342	-0.414021	0.415059	0.750767	0.902924	-0.0109642	0.048441	0.0594052	-0.0709074	0.039168	0.110075	0.02	-0.19	-0.21	0.310135	-0.39086	-0.700995	1.40623	0.657007	-0.749219	16.2761	15.037	-1.23903	15.5591	16.3613	0.802218	0.1801	0.1551	-0.0499	0.0703
ROI_1	pDEST_HC_Rec_Bxb_v2_UTR5_Flag_COMT_moxGFP_LPS:4869:CA:AT	4869:CA:AT:p.Q65M	4869	CA	AT	CAG	ATG	65	Q	M	p.Q65M	Missense	di_nt_MNP	F4	0.678706	-0.162173	5.12589	-0.0129236	-1.00013	3.51015	0.448363	-1.05947	2.67983	0.509577	-0.00620342	0.455459	0.415059	0.750767	0.801773	-0.0109642	0.048441	0.0594052	-0.0709074	0.039168	0.110075	0.02	-0.19	-0.21	0.310135	-0.39086	-0.700995	1.40623	0.657007	-0.749219	16.2761	15.037	-1.23903	15.5591	16.3613	0.802218	0.1801	0.1551	-0.0499	0.0703
ROI_1	pDEST_HC_Rec_Bxb_v2_UTR5_Flag_COMT_moxGFP_LPS:4869:CA:GC	4869:CA:GC:p.Q65A	4869	CA	GC	CAG	GCG	65	Q	A	p.Q65A	Missense	di_nt_MNP	F3	0.474145	-1.59715	2.30508	-0.145979	-1.7811	2.18426	-1.39879	-5.74208	-0.333009	0.289954	-0.0921484	-0.57785	0.810042	0.854815	0.272238	-0.0109642	0.0391377	0.050102	-0.0709074	0.000779794	0.0716872	0.02	-0.71	-0.73	0.310135	0.212262	-0.097873	1.40623	2.29805	0.891824	16.2761	14.9999	-1.27618	15.5591	16.6497	1.09063	0.1365	0.2283	0.0962	0.1067
ROI_1	pDEST_HC_Rec_Bxb_v2_UTR5_Flag_COMT_moxGFP_LPS:4869:CA:GC	4869:CA:GC:p.Q65A	4869	CA	GC	CAG	GCG	65	Q	A	p.Q65A	Missense	di_nt_MNP	F4	0.474145	-1.59715	2.30508	-0.145979	-1.7811	2.18426	-1.13451	-4.10137	-0.0278201	0.289954	-0.0921484	-1.00462	0.810042	0.854815	0.344641	-0.0109642	0.0391377	0.050102	-0.0709074	0.000779794	0.0716872	0.02	-0.71	-0.73	0.310135	0.212262	-0.097873	1.40623	2.29805	0.891824	16.2761	14.9999	-1.27618	15.5591	16.6497	1.09063	0.1365	0.2283	0.0962	0.1067
ROI_1	pDEST_HC_Rec_Bxb_v2_UTR5_Flag_COMT_moxGFP_LPS:4869:CA:GG	4869:CA:GG:p.Q65G	4869	CA	GG	CAG	GGG	65	Q	G	p.Q65G	Missense	di_nt_MNP	F3	0.203263	-2.39132	2.79592	0.117548	-0.672344	2.31051	0.285424	-1.01152	2.38421	0.163852	0.0630979	0.421451	0.896784	0.716846	0.777598	-0.0109642	0.0380774	0.0490417	-0.0709074	0.0588085	0.129716	0.02	-0.04	-0.06	0.310135	-0.0543776	-0.364513	1.40623	1.54066	0.134432	16.2761	15.643	-0.63307	15.5591	16.1872	0.628164	0.1604	0.1842	0.0254	0.0877
ROI_1	pDEST_HC_Rec_Bxb_v2_UTR5_Flag_COMT_moxGFP_LPS:4869:CA:GG	4869:CA:GG:p.Q65G	4869	CA	GG	CAG	GGG	65	Q	G	p.Q65G	Missense	di_nt_MNP	F4	0.203263	-2.39132	2.79592	0.117548	-0.672344	2.31051	-0.0384885	-1.28927	1.63475	0.163852	0.0630979	-0.0441974	0.896784	0.716846	0.927958	-0.0109642	0.0380774	0.0490417	-0.0709074	0.0588085	0.129716	0.02	-0.04	-0.06	0.310135	-0.0543776	-0.364513	1.40623	1.54066	0.134432	16.2761	15.643	-0.63307	15.5591	16.1872	0.628164	0.1604	0.1842	0.0254	0.0877
ROI_1	pDEST_HC_Rec_Bxb_v2_UTR5_Flag_COMT_moxGFP_LPS:4869:CA:GT	4869:CA:GT:p.Q65V	4869	CA	GT	CAG	GTG	65	Q	V	p.Q65V	Missense	di_nt_MNP	F3	0.303806	-2.49739	4.91756	0.149559	-0.560133	6.82557	0.734454	-0.201792	3.63639	0.388196	0.0838275	0.939331	0.665695	0.632061	0.453777	-0.0109642	0.0783643	0.0893286	-0.0709074	0.108532	0.17944	0.02	-0.87	-0.89	0.310135	-0.0419846	-0.35212	1.40623	1.74356	0.337331	16.2761	16.8735	0.597437	15.5591	15.6926	0.133569	0.1739	0.1637	-0.0107	0.079
ROI_1	pDEST_HC_Rec_Bxb_v2_UTR5_Flag_COMT_moxGFP_LPS:4869:CA:GT	4869:CA:GT:p.Q65V	4869	CA	GT	CAG	GTG	65	Q	V	p.Q65V	Missense	di_nt_MNP	F4	0.303806	-2.49739	4.91756	0.149559	-0.560133	6.82557	1.47877	-0.0183855	12.7366	0.388196	0.0838275	1.41875	0.665695	0.632061	0.273805	-0.0109642	0.0783643	0.0893286	-0.0709074	0.108532	0.17944	0.02	-0.87	-0.89	0.310135	-0.0419846	-0.35212	1.40623	1.74356	0.337331	16.2761	16.8735	0.597437	15.5591	15.6926	0.133569	0.1739	0.1637	-0.0107	0.079
ROI_1	pDEST_HC_Rec_Bxb_v2_UTR5_Flag_COMT_moxGFP_LPS:4869:CA:TC	4869:CA:TC:p.Q65S	4869	CA	TC	CAG	TCG	65	Q	S	p.Q65S	Missense	di_nt_MNP	F3	NA	NA	NA	0.202822	-1.40344	1.82285	-0.172414	-1.54532	1.16888	NA	0.0724857	-0.100977	NA	0.82336	0.909953	-0.0109642	0.0173548	0.0283191	-0.0709074	-0.00612884	0.0647785	0.02	-0.45	-0.47	0.310135	-0.0659349	-0.37607	1.40623	2.0919	0.685676	16.2761	13.618	-2.65809	15.5591	15.3557	-0.20336	0.2009	0.1297	0.0138	0.0849
ROI_1	pDEST_HC_Rec_Bxb_v2_UTR5_Flag_COMT_moxGFP_LPS:4869:CA:TC	4869:CA:TC:p.Q65S	4869	CA	TC	CAG	TCG	65	Q	S	p.Q65S	Missense	di_nt_MNP	F4	NA	NA	NA	0.202822	-1.40344	1.82285	0.451227	-0.644241	3.97321	NA	0.0724857	0.48971	NA	0.82336	0.669076	-0.0109642	0.0173548	0.0283191	-0.0709074	-0.00612884	0.0647785	0.02	-0.45	-0.47	0.310135	-0.0659349	-0.37607	1.40623	2.0919	0.685676	16.2761	13.618	-2.65809	15.5591	15.3557	-0.20336	0.2009	0.1297	0.0138	0.0849
ROI_1	pDEST_HC_Rec_Bxb_v2_UTR5_Flag_COMT_moxGFP_LPS:4869:CA:TG	4869:CA:TG:p.Q65W	4869	CA	TG	CAG	TGG	65	Q	W	p.Q65W	Missense	di_nt_MNP	F3	-3.1513	-7.69964	-1.45077	0.0309893	-1.65809	1.78262	-1.12074	-3.58674	-0.0997265	-0.751295	0.0164619	-0.491288	0.0737254	0.86588	0.331005	-0.0109642	0.0521679	0.0631321	-0.0709074	0.0964068	0.167314	0.02	0.41	0.39	0.310135	-0.374229	-0.684365	1.40623	2.77848	1.37225	16.2761	14.7007	-1.57538	15.5591	15.1751	-0.383983	0.1264	0.2504	0.1622	0.1269
ROI_1	pDEST_HC_Rec_Bxb_v2_UTR5_Flag_COMT_moxGFP_LPS:4869:CA:TG	4869:CA:TG:p.Q65W	4869	CA	TG	CAG	TGG	65	Q	W	p.Q65W	Missense	di_nt_MNP	F4	-3.1513	-7.69964	-1.45077	0.0309893	-1.65809	1.78262	-0.900669	-3.72213	0.203489	-0.751295	0.0164619	-0.763985	0.0737254	0.86588	0.43959	-0.0109642	0.0521679	0.0631321	-0.0709074	0.0964068	0.167314	0.02	0.41	0.39	0.310135	-0.374229	-0.684365	1.40623	2.77848	1.37225	16.2761	14.7007	-1.57538	15.5591	15.1751	-0.383983	0.1264	0.2504	0.1622	0.1269
ROI_1	pDEST_HC_Rec_Bxb_v2_UTR5_Flag_COMT_moxGFP_LPS:4869:CA:TT	4869:CA:TT:p.Q65L	4869	CA	TT	CAG	TTG	65	Q	L	p.Q65L	Missense	di_nt_MNP	F3	-0.688204	-4.39882	1.96977	0.294396	-0.53986	2.92631	-0.849105	-2.94945	0.0510054	-0.510943	0.122394	-0.489241	0.687275	0.6426	0.400717	-0.0109642	-0.022541	-0.0115767	-0.0709074	-0.0809532	-0.0100458	0.02	-0.34	-0.36	0.310135	0.00399094	-0.306144	1.40623	1.24506	-0.161169	16.2761	13.7669	-2.50917	15.5591	15.0947	-0.464369	0.1754	0.1615	-0.0256	0.0756
ROI_1	pDEST_HC_Rec_Bxb_v2_UTR5_Flag_COMT_moxGFP_LPS:4869:CA:TT	4869:CA:TT:p.Q65L	4869	CA	TT	CAG	TTG	65	Q	L	p.Q65L	Missense	di_nt_MNP	F4	-0.688204	-4.39882	1.96977	0.294396	-0.53986	2.92631	-0.193869	-2.39815	0.851347	-0.510943	0.122394	-0.133223	0.687275	0.6426	0.773515	-0.0109642	-0.022541	-0.0115767	-0.0709074	-0.0809532	-0.0100458	0.02	-0.34	-0.36	0.310135	0.00399094	-0.306144	1.40623	1.24506	-0.161169	16.2761	13.7669	-2.50917	15.5591	15.0947	-0.464369	0.1754	0.1615	-0.0256	0.0756
ROI_1	pDEST_HC_Rec_Bxb_v2_UTR5_Flag_COMT_moxGFP_LPS:4869:CAG:AAA	4869:CAG:AAA:p.Q65K	4869	CAG	AAA	CAG	AAA	65	Q	K	p.Q65K	Missense	di_nt_MNP	F3	0.612799	-0.807193	4.30333	-0.0977486	-1.31769	1.79414	1.60987	0.394464	11.3705	0.662116	-0.0295433	1.39152	0.503048	0.90246	0.256153	-0.0109642	-0.0659947	-0.0550304	-0.0709074	-0.178436	-0.107529	0.02	0.01	-0.01	0.310135	-0.830271	-1.14041	1.40623	0.861886	-0.54434	16.2761	14.474	-1.80203	15.5591	16.9102	1.35117	0.1921	0.1398	-0.0042	0.0805
ROI_1	pDEST_HC_Rec_Bxb_v2_UTR5_Flag_COMT_moxGFP_LPS:4869:CAG:AAA	4869:CAG:AAA:p.Q65K	4869	CAG	AAA	CAG	AAA	65	Q	K	p.Q65K	Missense	di_nt_MNP	F4	0.612799	-0.807193	4.30333	-0.0977486	-1.31769	1.79414	3.45739	1.88627	14.9895	0.662116	-0.0295433	1.7184	0.503048	0.90246	0.0719659	-0.0109642	-0.0659947	-0.0550304	-0.0709074	-0.178436	-0.107529	0.02	0.01	-0.01	0.310135	-0.830271	-1.14041	1.40623	0.861886	-0.54434	16.2761	14.474	-1.80203	15.5591	16.9102	1.35117	0.1921	0.1398	-0.0042	0.0805
ROI_1	pDEST_HC_Rec_Bxb_v2_UTR5_Flag_COMT_moxGFP_LPS:4869:CAG:AAC	4869:CAG:AAC:p.Q65N	4869	CAG	AAC	CAG	AAC	65	Q	N	p.Q65N	Missense	di_nt_MNP	F3	1.0122	-0.364711	6.46443	-0.0373825	-1.30347	3.48432	-1.68529	-9.33419	-0.328985	1.93534	-0.030231	-0.438927	0.28822	0.692376	0.354402	-0.0109642	0.0132125	0.0241767	-0.0709074	0.0662646	0.137172	0.02	0.01	-0.01	0.310135	0.204666	-0.105469	1.40623	0.424733	-0.981494	16.2761	17.7914	1.51536	15.5591	16.5656	1.00657	0.244	0.0903	-0.0704	0.0661
ROI_1	pDEST_HC_Rec_Bxb_v2_UTR5_Flag_COMT_moxGFP_LPS:4869:CAG:AAC	4869:CAG:AAC:p.Q65N	4869	CAG	AAC	CAG	AAC	65	Q	N	p.Q65N	Missense	di_nt_MNP	F4	1.0122	-0.364711	6.46443	-0.0373825	-1.30347	3.48432	-0.371427	-2.72418	0.667078	1.93534	-0.030231	-0.24221	0.28822	0.692376	0.687952	-0.0109642	0.0132125	0.0241767	-0.0709074	0.0662646	0.137172	0.02	0.01	-0.01	0.310135	0.204666	-0.105469	1.40623	0.424733	-0.981494	16.2761	17.7914	1.51536	15.5591	16.5656	1.00657	0.244	0.0903	-0.0704	0.0661
ROI_1	pDEST_HC_Rec_Bxb_v2_UTR5_Flag_COMT_moxGFP_LPS:4869:CAG:AAT	4869:CAG:AAT:p.Q65N	4869	CAG	AAT	CAG	AAT	65	Q	N	p.Q65N	Missense	di_nt_MNP	F3	1.00414	-0.0927805	9.38491	0.777288	-0.315468	3.53811	0.3693	-1.77676	2.19569	1.53695	0.398502	0.352543	0.311299	0.415598	0.92044	-0.0109642	-0.0592471	-0.0482829	-0.0709074	-0.0959877	-0.0250804	0.02	-0.16	-0.18	0.310135	0.134957	-0.175179	1.40623	0.537771	-0.868455	16.2761	17.7914	1.51536	15.5591	16.5656	1.00657	0.224	0.1067	0.0085	0.0836
ROI_1	pDEST_HC_Rec_Bxb_v2_UTR5_Flag_COMT_moxGFP_LPS:4869:CAG:AAT	4869:CAG:AAT:p.Q65N	4869	CAG	AAT	CAG	AAT	65	Q	N	p.Q65N	Missense	di_nt_MNP	F4	1.00414	-0.0927805	9.38491	0.777288	-0.315468	3.53811	-0.570045	-3.26131	0.503027	1.53695	0.398502	-0.469258	0.311299	0.415598	0.602265	-0.0109642	-0.0592471	-0.0482829	-0.0709074	-0.0959877	-0.0250804	0.02	-0.16	-0.18	0.310135	0.134957	-0.175179	1.40623	0.537771	-0.868455	16.2761	17.7914	1.51536	15.5591	16.5656	1.00657	0.224	0.1067	0.0085	0.0836
ROI_1	pDEST_HC_Rec_Bxb_v2_UTR5_Flag_COMT_moxGFP_LPS:4869:CAG:ACA	4869:CAG:ACA:p.Q65T	4869	CAG	ACA	CAG	ACA	65	Q	T	p.Q65T	Missense	tri_nt_MNP	F3	-1.20873	-4.80875	0.0893674	-0.662706	-2.2983	0.574303	0.00341955	-2.24494	2.21017	-0.587051	-0.121161	0.00365331	0.254781	0.564567	0.941377	-0.0109642	-0.0563596	-0.0453954	-0.0709074	-0.0495674	0.0213399	0.02	0.01	-0.01	0.310135	0.268405	-0.0417306	1.40623	1.42662	0.0203932	16.2761	13.3617	-2.91435	15.5591	14.318	-1.24111	0.1984	0.1324	-0.0176	0.0775
ROI_1	pDEST_HC_Rec_Bxb_v2_UTR5_Flag_COMT_moxGFP_LPS:4869:CAG:ACA	4869:CAG:ACA:p.Q65T	4869	CAG	ACA	CAG	ACA	65	Q	T	p.Q65T	Missense	tri_nt_MNP	F4	-1.20873	-4.80875	0.0893674	-0.662706	-2.2983	0.574303	-0.71141	-4.81474	0.451969	-0.587051	-0.121161	-0.77199	0.254781	0.564567	0.523866	-0.0109642	-0.0563596	-0.0453954	-0.0709074	-0.0495674	0.0213399	0.02	0.01	-0.01	0.310135	0.268405	-0.0417306	1.40623	1.42662	0.0203932	16.2761	13.3617	-2.91435	15.5591	14.318	-1.24111	0.1984	0.1324	-0.0176	0.0775
ROI_1	pDEST_HC_Rec_Bxb_v2_UTR5_Flag_COMT_moxGFP_LPS:4869:CAG:ACC	4869:CAG:ACC:p.Q65T	4869	CAG	ACC	CAG	ACC	65	Q	T	p.Q65T	Missense	tri_nt_MNP	F3	-2.04609	-5.69439	-0.843829	0.249951	-0.627443	3.25743	-2.09032	-7.69324	-0.618551	-0.776845	0.137756	-1.02017	0.119937	0.649457	0.233947	-0.0109642	0.0582111	0.0691753	-0.0709074	0.125192	0.196099	0.02	-0.22	-0.24	0.310135	0.0086408	-0.301494	1.40623	0.545724	-0.860503	16.2761	NA	NA	15.5591	NA	NA	0.2236	0.107	-0.0475	0.0708
ROI_1	pDEST_HC_Rec_Bxb_v2_UTR5_Flag_COMT_moxGFP_LPS:4869:CAG:ACC	4869:CAG:ACC:p.Q65T	4869	CAG	ACC	CAG	ACC	65	Q	T	p.Q65T	Missense	tri_nt_MNP	F4	-2.04609	-5.69439	-0.843829	0.249951	-0.627443	3.25743	-1.91332	-6.8151	-0.629609	-0.776845	0.137756	-1.12968	0.119937	0.649457	0.251891	-0.0109642	0.0582111	0.0691753	-0.0709074	0.125192	0.196099	0.02	-0.22	-0.24	0.310135	0.0086408	-0.301494	1.40623	0.545724	-0.860503	16.2761	NA	NA	15.5591	NA	NA	0.2236	0.107	-0.0475	0.0708
ROI_1	pDEST_HC_Rec_Bxb_v2_UTR5_Flag_COMT_moxGFP_LPS:4869:CAG:ACT	4869:CAG:ACT:p.Q65T	4869	CAG	ACT	CAG	ACT	65	Q	T	p.Q65T	Missense	tri_nt_MNP	F3	0.513239	-0.443368	3.15095	0.000897182	-1.47228	1.13879	3.05469	1.48711	8.4968	0.572947	0.0004032	1.63259	0.501693	0.900302	0.0906758	-0.0109642	-0.0559421	-0.0449778	-0.0709074	-0.018981	0.0519264	0.02	-0.19	-0.21	0.310135	0.176855	-0.13328	1.40623	0.550975	-0.855251	16.2761	15.7184	-0.5577	15.5591	16.6896	1.13057	0.2099	0.1201	-0.0268	0.0754
ROI_1	pDEST_HC_Rec_Bxb_v2_UTR5_Flag_COMT_moxGFP_LPS:4869:CAG:ACT	4869:CAG:ACT:p.Q65T	4869	CAG	ACT	CAG	ACT	65	Q	T	p.Q65T	Missense	tri_nt_MNP	F4	0.513239	-0.443368	3.15095	0.000897182	-1.47228	1.13879	1.73179	0.607421	6.12387	0.572947	0.0004032	1.4683	0.501693	0.900302	0.251934	-0.0109642	-0.0559421	-0.0449778	-0.0709074	-0.018981	0.0519264	0.02	-0.19	-0.21	0.310135	0.176855	-0.13328	1.40623	0.550975	-0.855251	16.2761	15.7184	-0.5577	15.5591	16.6896	1.13057	0.2099	0.1201	-0.0268	0.0754
ROI_1	pDEST_HC_Rec_Bxb_v2_UTR5_Flag_COMT_moxGFP_LPS:4869:CAG:AGA	4869:CAG:AGA:p.Q65R	4869	CAG	AGA	CAG	AGA	65	Q	R	p.Q65R	Missense	tri_nt_MNP	F3	-0.166375	-1.84535	2.65829	-0.745185	-2.82385	0.17493	-0.928597	-3.56873	0.0252354	-0.157069	-0.194206	-0.407236	0.933343	0.442267	0.402064	-0.0109642	-0.0582001	-0.0472359	-0.0709074	-0.121392	-0.0504844	0.02	-0.5	-0.52	0.310135	0.0523982	-0.257737	1.40623	0.797787	-0.608439	16.2761	13.1584	-3.11767	15.5591	15.0974	-0.461639	0.1895	0.143	-0.0126	0.0786
ROI_1	pDEST_HC_Rec_Bxb_v2_UTR5_Flag_COMT_moxGFP_LPS:4869:CAG:AGA	4869:CAG:AGA:p.Q65R	4869	CAG	AGA	CAG	AGA	65	Q	R	p.Q65R	Missense	tri_nt_MNP	F4	-0.166375	-1.84535	2.65829	-0.745185	-2.82385	0.17493	0.0246372	-2.12114	2.03185	-0.157069	-0.194206	0.0159038	0.933343	0.442267	0.946749	-0.0109642	-0.0582001	-0.0472359	-0.0709074	-0.121392	-0.0504844	0.02	-0.5	-0.52	0.310135	0.0523982	-0.257737	1.40623	0.797787	-0.608439	16.2761	13.1584	-3.11767	15.5591	15.0974	-0.461639	0.1895	0.143	-0.0126	0.0786
ROI_1	pDEST_HC_Rec_Bxb_v2_UTR5_Flag_COMT_moxGFP_LPS:4869:CAG:AGT	4869:CAG:AGT:p.Q65S	4869	CAG	AGT	CAG	AGT	65	Q	S	p.Q65S	Missense	tri_nt_MNP	F3	NA	NA	NA	-0.933817	-2.78972	0.0486253	-0.537737	-2.26909	0.448954	NA	-0.255205	-0.168803	NA	0.355419	0.563669	-0.0109642	-0.0669022	-0.055938	-0.0709074	-0.133917	-0.0630097	0.02	0.11	0.09	0.310135	-0.000786729	-0.310922	1.40623	1.33998	-0.0662456	16.2761	14.2354	-2.04072	15.5591	15.9113	0.35226	0.2415	0.0922	-0.0249	0.0758
ROI_1	pDEST_HC_Rec_Bxb_v2_UTR5_Flag_COMT_moxGFP_LPS:4869:CAG:AGT	4869:CAG:AGT:p.Q65S	4869	CAG	AGT	CAG	AGT	65	Q	S	p.Q65S	Missense	tri_nt_MNP	F4	NA	NA	NA	-0.933817	-2.78972	0.0486253	-0.240518	-1.74586	1.20529	NA	-0.255205	-0.0993273	NA	0.355419	0.829212	-0.0109642	-0.0669022	-0.055938	-0.0709074	-0.133917	-0.0630097	0.02	0.11	0.09	0.310135	-0.000786729	-0.310922	1.40623	1.33998	-0.0662456	16.2761	14.2354	-2.04072	15.5591	15.9113	0.35226	0.2415	0.0922	-0.0249	0.0758
ROI_1	pDEST_HC_Rec_Bxb_v2_UTR5_Flag_COMT_moxGFP_LPS:4869:CAG:ATA	4869:CAG:ATA:p.Q65I	4869	CAG	ATA	CAG	ATA	65	Q	I	p.Q65I	Missense	tri_nt_MNP	F3	0.176273	-3.42071	8.09603	-0.234038	-1.68539	1.90203	0.135135	-1.46377	3.01362	0.61055	-0.104851	0.681023	0.649021	0.93177	0.794289	-0.0109642	-0.0404534	-0.0294892	-0.0709074	-0.0988975	-0.0279901	0.02	0.04	0.02	0.310135	-0.494462	-0.804597	1.40623	1.94864	0.542415	16.2761	11.7387	-4.53741	15.5591	14.9621	-0.596964	0.1937	0.1378	-0.013	0.0785
ROI_1	pDEST_HC_Rec_Bxb_v2_UTR5_Flag_COMT_moxGFP_LPS:4869:CAG:ATA	4869:CAG:ATA:p.Q65I	4869	CAG	ATA	CAG	ATA	65	Q	I	p.Q65I	Missense	tri_nt_MNP	F4	0.176273	-3.42071	8.09603	-0.234038	-1.68539	1.90203	0.0348727	-2.44416	2.88356	0.61055	-0.104851	0.227699	0.649021	0.93177	0.949847	-0.0109642	-0.0404534	-0.0294892	-0.0709074	-0.0988975	-0.0279901	0.02	0.04	0.02	0.310135	-0.494462	-0.804597	1.40623	1.94864	0.542415	16.2761	11.7387	-4.53741	15.5591	14.9621	-0.596964	0.1937	0.1378	-0.013	0.0785
ROI_1	pDEST_HC_Rec_Bxb_v2_UTR5_Flag_COMT_moxGFP_LPS:4869:CAG:ATC	4869:CAG:ATC:p.Q65I	4869	CAG	ATC	CAG	ATC	65	Q	I	p.Q65I	Missense	tri_nt_MNP	F3	NA	NA	NA	0.238842	-0.389547	4.50579	-1.17471	-5.51383	-0.219615	NA	0.147297	-0.759518	NA	0.606801	0.318703	-0.0109642	0.0735449	0.0845091	-0.0709074	0.102743	0.173651	0.02	0.24	0.22	0.310135	-0.403777	-0.713912	1.40623	0.499694	-0.906532	16.2761	NA	NA	15.5591	6.97166	-8.58741	0.2655	0.0757	-0.1221	0.0561
ROI_1	pDEST_HC_Rec_Bxb_v2_UTR5_Flag_COMT_moxGFP_LPS:4869:CAG:ATC	4869:CAG:ATC:p.Q65I	4869	CAG	ATC	CAG	ATC	65	Q	I	p.Q65I	Missense	tri_nt_MNP	F4	NA	NA	NA	0.238842	-0.389547	4.50579	-1.15575	-5.6886	-0.109496	NA	0.147297	-1.37955	NA	0.606801	0.313362	-0.0109642	0.0735449	0.0845091	-0.0709074	0.102743	0.173651	0.02	0.24	0.22	0.310135	-0.403777	-0.713912	1.40623	0.499694	-0.906532	16.2761	NA	NA	15.5591	6.97166	-8.58741	0.2655	0.0757	-0.1221	0.0561
ROI_1	pDEST_HC_Rec_Bxb_v2_UTR5_Flag_COMT_moxGFP_LPS:4869:CAG:ATT	4869:CAG:ATT:p.Q65I	4869	CAG	ATT	CAG	ATT	65	Q	I	p.Q65I	Missense	tri_nt_MNP	F3	3.10571	1.2719	11.1504	0.655048	-0.752196	2.69151	0.402223	-0.834876	5.1386	2.15123	0.193443	0.697009	0.105429	0.614636	0.749116	-0.0109642	-0.0455379	-0.0345736	-0.0709074	-0.0752829	-0.00437552	0.02	0.11	0.09	0.310135	-0.417035	-0.727171	1.40623	0.432032	-0.974194	16.2761	13.5953	-2.68077	15.5591	13.6268	-1.93224	0.2377	0.0951	-0.0442	0.0715
ROI_1	pDEST_HC_Rec_Bxb_v2_UTR5_Flag_COMT_moxGFP_LPS:4869:CAG:ATT	4869:CAG:ATT:p.Q65I	4869	CAG	ATT	CAG	ATT	65	Q	I	p.Q65I	Missense	tri_nt_MNP	F4	3.10571	1.2719	11.1504	0.655048	-0.752196	2.69151	-0.0883517	-6.77641	6.09495	2.15123	0.193443	-0.348986	0.105429	0.614636	0.97587	-0.0109642	-0.0455379	-0.0345736	-0.0709074	-0.0752829	-0.00437552	0.02	0.11	0.09	0.310135	-0.417035	-0.727171	1.40623	0.432032	-0.974194	16.2761	13.5953	-2.68077	15.5591	13.6268	-1.93224	0.2377	0.0951	-0.0442	0.0715
ROI_1	pDEST_HC_Rec_Bxb_v2_UTR5_Flag_COMT_moxGFP_LPS:4869:CAG:GAA	4869:CAG:GAA:p.Q65E	4869	CAG	GAA	CAG	GAA	65	Q	E	p.Q65E	Missense	di_nt_MNP	F3	0.588044	-0.360028	6.35288	0.280135	-0.800641	1.55625	0.770064	-0.384279	4.23473	0.645452	0.0506492	0.442434	0.434245	0.720378	0.510937	-0.0109642	-0.066053	-0.0550888	-0.0709074	-0.158249	-0.0873413	0.02	0.64	0.62	0.310135	-0.225181	-0.535317	1.40623	0.933008	-0.473218	16.2761	14.0017	-2.27438	15.5591	15.941	0.381911	0.1829	0.1514	0.0004	0.0816
ROI_1	pDEST_HC_Rec_Bxb_v2_UTR5_Flag_COMT_moxGFP_LPS:4869:CAG:GAA	4869:CAG:GAA:p.Q65E	4869	CAG	GAA	CAG	GAA	65	Q	E	p.Q65E	Missense	di_nt_MNP	F4	0.588044	-0.360028	6.35288	0.280135	-0.800641	1.55625	1.14616	0.0787796	17.6403	0.645452	0.0506492	1.13607	0.434245	0.720378	0.352162	-0.0109642	-0.066053	-0.0550888	-0.0709074	-0.158249	-0.0873413	0.02	0.64	0.62	0.310135	-0.225181	-0.535317	1.40623	0.933008	-0.473218	16.2761	14.0017	-2.27438	15.5591	15.941	0.381911	0.1829	0.1514	0.0004	0.0816
ROI_1	pDEST_HC_Rec_Bxb_v2_UTR5_Flag_COMT_moxGFP_LPS:4869:CAG:GAC	4869:CAG:GAC:p.Q65D	4869	CAG	GAC	CAG	GAC	65	Q	D	p.Q65D	Missense	di_nt_MNP	F3	1.16908	-0.130728	11.121	-0.607127	-2.24516	0.353145	0.0801782	-1.17435	1.46367	1.83913	-0.129369	0.0192801	0.266228	0.498622	0.838531	-0.0109642	0.00360116	0.0145654	-0.0709074	-0.0573389	0.0135685	0.02	0.71	0.69	0.310135	0.342786	0.0326504	1.40623	0.715898	-0.690328	16.2761	17.6734	1.39731	15.5591	17.0228	1.46369	0.2356	0.0968	-0.0359	0.0733
ROI_1	pDEST_HC_Rec_Bxb_v2_UTR5_Flag_COMT_moxGFP_LPS:4869:CAG:GAC	4869:CAG:GAC:p.Q65D	4869	CAG	GAC	CAG	GAC	65	Q	D	p.Q65D	Missense	di_nt_MNP	F4	1.16908	-0.130728	11.121	-0.607127	-2.24516	0.353145	0.163044	-1.30466	1.63463	1.83913	-0.129369	0.0481986	0.266228	0.498622	0.87643	-0.0109642	0.00360116	0.0145654	-0.0709074	-0.0573389	0.0135685	0.02	0.71	0.69	0.310135	0.342786	0.0326504	1.40623	0.715898	-0.690328	16.2761	17.6734	1.39731	15.5591	17.0228	1.46369	0.2356	0.0968	-0.0359	0.0733
ROI_1	pDEST_HC_Rec_Bxb_v2_UTR5_Flag_COMT_moxGFP_LPS:4869:CAG:GAT	4869:CAG:GAT:p.Q65D	4869	CAG	GAT	CAG	GAT	65	Q	D	p.Q65D	Missense	di_nt_MNP	F3	-3.23406	-11.2076	-0.923605	0.112943	-1.67154	1.19378	-1.01155	-3.23675	0.0711143	-1.19819	0.0273292	-0.426792	0.135544	0.832976	0.374902	-0.0109642	-0.0582602	-0.047296	-0.0709074	-0.121838	-0.0509304	0.02	0.61	0.59	0.310135	0.417463	0.107328	1.40623	0.891097	-0.515129	16.2761	17.6734	1.39731	15.5591	17.0228	1.46369	0.2342	0.098	-0.1271	0.0552
ROI_1	pDEST_HC_Rec_Bxb_v2_UTR5_Flag_COMT_moxGFP_LPS:4869:CAG:GAT	4869:CAG:GAT:p.Q65D	4869	CAG	GAT	CAG	GAT	65	Q	D	p.Q65D	Missense	di_nt_MNP	F4	-3.23406	-11.2076	-0.923605	0.112943	-1.67154	1.19378	-1.65494	-7.47208	-0.399333	-1.19819	0.0273292	-0.630896	0.135544	0.832976	0.349842	-0.0109642	-0.0582602	-0.047296	-0.0709074	-0.121838	-0.0509304	0.02	0.61	0.59	0.310135	0.417463	0.107328	1.40623	0.891097	-0.515129	16.2761	17.6734	1.39731	15.5591	17.0228	1.46369	0.2342	0.098	-0.1271	0.0552
ROI_1	pDEST_HC_Rec_Bxb_v2_UTR5_Flag_COMT_moxGFP_LPS:4869:CAG:GCA	4869:CAG:GCA:p.Q65A	4869	CAG	GCA	CAG	GCA	65	Q	A	p.Q65A	Missense	tri_nt_MNP	F3	0.638988	-0.488225	5.74248	0.524856	-0.37234	3.01105	-1.10364	-6.56743	0.368432	1.08788	0.169571	-0.656994	0.482352	0.554143	0.354381	-0.0109642	-0.0387996	-0.0278354	-0.0709074	-0.0147251	0.0561823	0.02	-0.05	-0.07	0.310135	0.64744	0.337305	1.40623	0.813039	-0.593187	16.2761	14.8702	-1.40583	15.5591	15.8684	0.309302	0.0509	0.5244	0.8982	0.6792
ROI_1	pDEST_HC_Rec_Bxb_v2_UTR5_Flag_COMT_moxGFP_LPS:4869:CAG:GCA	4869:CAG:GCA:p.Q65A	4869	CAG	GCA	CAG	GCA	65	Q	A	p.Q65A	Missense	tri_nt_MNP	F4	0.638988	-0.488225	5.74248	0.524856	-0.37234	3.01105	-0.39162	-2.55113	2.03668	1.08788	0.169571	-0.283936	0.482352	0.554143	0.913554	-0.0109642	-0.0387996	-0.0278354	-0.0709074	-0.0147251	0.0561823	0.02	-0.05	-0.07	0.310135	0.64744	0.337305	1.40623	0.813039	-0.593187	16.2761	14.8702	-1.40583	15.5591	15.8684	0.309302	0.0509	0.5244	0.8982	0.6792
ROI_1	pDEST_HC_Rec_Bxb_v2_UTR5_Flag_COMT_moxGFP_LPS:4869:CAG:GCC	4869:CAG:GCC:p.Q65A	4869	CAG	GCC	CAG	GCC	65	Q	A	p.Q65A	Missense	tri_nt_MNP	F3	-0.712337	-4.00644	0.375963	0.0946806	-1.17519	1.59039	-0.294143	-2.10547	0.691595	-0.53327	0.0232817	-0.072723	0.412924	0.816373	0.700656	-0.0109642	0.0649303	0.0758946	-0.0709074	0.0878739	0.158781	0.02	-0.53	-0.55	0.310135	-0.0569096	-0.367045	1.40623	0.641752	-0.764474	16.2761	NA	NA	15.5591	0.359802	-15.1993	0.267	0.0748	-0.1366	0.0535
ROI_1	pDEST_HC_Rec_Bxb_v2_UTR5_Flag_COMT_moxGFP_LPS:4869:CAG:GCC	4869:CAG:GCC:p.Q65A	4869	CAG	GCC	CAG	GCC	65	Q	A	p.Q65A	Missense	tri_nt_MNP	F4	-0.712337	-4.00644	0.375963	0.0946806	-1.17519	1.59039	-0.183056	-1.81653	1.10134	-0.53327	0.0232817	-0.0614572	0.412924	0.816373	0.821768	-0.0109642	0.0649303	0.0758946	-0.0709074	0.0878739	0.158781	0.02	-0.53	-0.55	0.310135	-0.0569096	-0.367045	1.40623	0.641752	-0.764474	16.2761	NA	NA	15.5591	0.359802	-15.1993	0.267	0.0748	-0.1366	0.0535
ROI_1	pDEST_HC_Rec_Bxb_v2_UTR5_Flag_COMT_moxGFP_LPS:4869:CAG:GCT	4869:CAG:GCT:p.Q65A	4869	CAG	GCT	CAG	GCT	65	Q	A	p.Q65A	Missense	tri_nt_MNP	F3	1.38262	0.00696635	7.13055	-0.636842	-2.1241	0.433037	0.453142	-0.539194	2.81291	1.59297	-0.126597	0.176915	0.235066	0.535508	0.576402	-0.0109642	0.00396815	0.0149324	-0.0709074	0.0127865	0.0836938	0.02	-0.36	-0.38	0.310135	0.373824	0.0636889	1.40623	0.516371	-0.889855	16.2761	15.441	-0.835108	15.5591	16.7413	1.18228	0.184	0.15	-0.0279	0.0751
ROI_1	pDEST_HC_Rec_Bxb_v2_UTR5_Flag_COMT_moxGFP_LPS:4869:CAG:GCT	4869:CAG:GCT:p.Q65A	4869	CAG	GCT	CAG	GCT	65	Q	A	p.Q65A	Missense	tri_nt_MNP	F4	1.38262	0.00696635	7.13055	-0.636842	-2.1241	0.433037	0.065567	-2.55048	1.34551	1.59297	-0.126597	0.0372406	0.235066	0.535508	0.862807	-0.0109642	0.00396815	0.0149324	-0.0709074	0.0127865	0.0836938	0.02	-0.36	-0.38	0.310135	0.373824	0.0636889	1.40623	0.516371	-0.889855	16.2761	15.441	-0.835108	15.5591	16.7413	1.18228	0.184	0.15	-0.0279	0.0751
ROI_1	pDEST_HC_Rec_Bxb_v2_UTR5_Flag_COMT_moxGFP_LPS:4869:CAG:GGA	4869:CAG:GGA:p.Q65G	4869	CAG	GGA	CAG	GGA	65	Q	G	p.Q65G	Missense	tri_nt_MNP	F3	-2.36442	-10.5313	-0.860478	-1.03313	-3.07056	0.0365349	-0.126203	-4.28776	0.642207	-1.04319	-0.12875	-0.053643	0.144858	0.349968	0.668922	-0.0109642	-0.0302994	-0.0193352	-0.0709074	0.0135515	0.0844589	0.02	0.36	0.34	0.310135	0.179546	-0.130589	1.40623	0.96985	-0.436377	16.2761	14.4434	-1.83266	15.5591	15.4293	-0.129801	0.1836	0.1504	-0.0252	0.0757
ROI_1	pDEST_HC_Rec_Bxb_v2_UTR5_Flag_COMT_moxGFP_LPS:4869:CAG:GGA	4869:CAG:GGA:p.Q65G	4869	CAG	GGA	CAG	GGA	65	Q	G	p.Q65G	Missense	tri_nt_MNP	F4	-2.36442	-10.5313	-0.860478	-1.03313	-3.07056	0.0365349	-0.579911	-6.38813	0.8476	-1.04319	-0.12875	-0.742974	0.144858	0.349968	0.703354	-0.0109642	-0.0302994	-0.0193352	-0.0709074	0.0135515	0.0844589	0.02	0.36	0.34	0.310135	0.179546	-0.130589	1.40623	0.96985	-0.436377	16.2761	14.4434	-1.83266	15.5591	15.4293	-0.129801	0.1836	0.1504	-0.0252	0.0757
ROI_1	pDEST_HC_Rec_Bxb_v2_UTR5_Flag_COMT_moxGFP_LPS:4869:CAG:GGC	4869:CAG:GGC:p.Q65G	4869	CAG	GGC	CAG	GGC	65	Q	G	p.Q65G	Missense	tri_nt_MNP	F3	-0.980698	-4.69197	0.586711	0.501254	-0.664383	1.88012	0.487828	-0.594691	2.51888	-0.894017	0.239308	0.453511	0.375181	0.612348	0.62845	-0.0109642	0.057791	0.0687553	-0.0709074	0.145936	0.216843	0.02	-0.05	-0.07	0.310135	0.132551	-0.177584	1.40623	0.806618	-0.599608	16.2761	19.1806	2.90453	15.5591	16.582	1.02288	0.1881	0.1447	0.3813	0.2152
ROI_1	pDEST_HC_Rec_Bxb_v2_UTR5_Flag_COMT_moxGFP_LPS:4869:CAG:GGC	4869:CAG:GGC:p.Q65G	4869	CAG	GGC	CAG	GGC	65	Q	G	p.Q65G	Missense	tri_nt_MNP	F4	-0.980698	-4.69197	0.586711	0.501254	-0.664383	1.88012	0.708257	-0.507478	5.14264	-0.894017	0.239308	0.937092	0.375181	0.612348	0.554535	-0.0109642	0.057791	0.0687553	-0.0709074	0.145936	0.216843	0.02	-0.05	-0.07	0.310135	0.132551	-0.177584	1.40623	0.806618	-0.599608	16.2761	19.1806	2.90453	15.5591	16.582	1.02288	0.1881	0.1447	0.3813	0.2152
ROI_1	pDEST_HC_Rec_Bxb_v2_UTR5_Flag_COMT_moxGFP_LPS:4869:CAG:GGT	4869:CAG:GGT:p.Q65G	4869	CAG	GGT	CAG	GGT	65	Q	G	p.Q65G	Missense	tri_nt_MNP	F3	-0.122917	-2.43722	10.2662	-0.317659	-1.77421	0.873739	-1.39334	-3.5775	-0.368786	-0.147962	-0.0527036	-0.318988	0.718606	0.722981	0.235675	-0.0109642	-0.011374	-0.000409735	-0.0709074	0.04307	0.113977	0.02	-0.15	-0.17	0.310135	0.149559	-0.160576	1.40623	0.681183	-0.725043	16.2761	19.1806	2.90453	15.5591	16.582	1.02288	0.2091	0.121	0.0653	0.0981
ROI_1	pDEST_HC_Rec_Bxb_v2_UTR5_Flag_COMT_moxGFP_LPS:4869:CAG:GGT	4869:CAG:GGT:p.Q65G	4869	CAG	GGT	CAG	GGT	65	Q	G	p.Q65G	Missense	tri_nt_MNP	F4	-0.122917	-2.43722	10.2662	-0.317659	-1.77421	0.873739	-1.08742	-7.68684	-0.154524	-0.147962	-0.0527036	-0.621173	0.718606	0.722981	0.443929	-0.0109642	-0.011374	-0.000409735	-0.0709074	0.04307	0.113977	0.02	-0.15	-0.17	0.310135	0.149559	-0.160576	1.40623	0.681183	-0.725043	16.2761	19.1806	2.90453	15.5591	16.582	1.02288	0.2091	0.121	0.0653	0.0981
ROI_1	pDEST_HC_Rec_Bxb_v2_UTR5_Flag_COMT_moxGFP_LPS:4869:CAG:GTA	4869:CAG:GTA:p.Q65V	4869	CAG	GTA	CAG	GTA	65	Q	V	p.Q65V	Missense	tri_nt_MNP	F3	0.0581231	-1.90856	3.78195	-1.41689	-3.92461	-0.524878	-0.0628625	-2.26319	2.33335	0.211236	-0.313781	-0.0217882	0.821635	0.204982	0.933663	-0.0109642	-0.0551385	-0.0441743	-0.0709074	-0.0207168	0.0501906	0.02	-0.4	-0.42	0.310135	-0.116145	-0.426281	1.40623	0.770153	-0.636073	16.2761	12.8615	-3.41462	15.5591	15.0961	-0.463021	0.1591	0.1864	0.0575	0.096
ROI_1	pDEST_HC_Rec_Bxb_v2_UTR5_Flag_COMT_moxGFP_LPS:4869:CAG:GTA	4869:CAG:GTA:p.Q65V	4869	CAG	GTA	CAG	GTA	65	Q	V	p.Q65V	Missense	tri_nt_MNP	F4	0.0581231	-1.90856	3.78195	-1.41689	-3.92461	-0.524878	0.314504	-0.872341	2.79172	0.211236	-0.313781	0.330921	0.821635	0.204982	0.760543	-0.0109642	-0.0551385	-0.0441743	-0.0709074	-0.0207168	0.0501906	0.02	-0.4	-0.42	0.310135	-0.116145	-0.426281	1.40623	0.770153	-0.636073	16.2761	12.8615	-3.41462	15.5591	15.0961	-0.463021	0.1591	0.1864	0.0575	0.096
ROI_1	pDEST_HC_Rec_Bxb_v2_UTR5_Flag_COMT_moxGFP_LPS:4869:CAG:GTC	4869:CAG:GTC:p.Q65V	4869	CAG	GTC	CAG	GTC	65	Q	V	p.Q65V	Missense	tri_nt_MNP	F3	2.37518	0.972857	15.2801	0.300504	-0.70267	3.18793	0.537971	-0.412511	4.32059	1.89199	0.16632	0.933959	0.137111	0.638035	0.564541	-0.0109642	0.0717103	0.0826745	-0.0709074	0.164123	0.23503	0.02	-0.49	-0.51	0.310135	0.108443	-0.201693	1.40623	0.504345	-0.901882	16.2761	NA	NA	15.5591	NA	NA	0.2673	0.0746	-0.1287	0.0549
ROI_1	pDEST_HC_Rec_Bxb_v2_UTR5_Flag_COMT_moxGFP_LPS:4869:CAG:GTC	4869:CAG:GTC:p.Q65V	4869	CAG	GTC	CAG	GTC	65	Q	V	p.Q65V	Missense	tri_nt_MNP	F4	2.37518	0.972857	15.2801	0.300504	-0.70267	3.18793	0.580566	-0.55548	4.69686	1.89199	0.16632	1.02474	0.137111	0.638035	0.587844	-0.0109642	0.0717103	0.0826745	-0.0709074	0.164123	0.23503	0.02	-0.49	-0.51	0.310135	0.108443	-0.201693	1.40623	0.504345	-0.901882	16.2761	NA	NA	15.5591	NA	NA	0.2673	0.0746	-0.1287	0.0549
ROI_1	pDEST_HC_Rec_Bxb_v2_UTR5_Flag_COMT_moxGFP_LPS:4869:CAG:GTT	4869:CAG:GTT:p.Q65V	4869	CAG	GTT	CAG	GTT	65	Q	V	p.Q65V	Missense	tri_nt_MNP	F3	NA	NA	NA	0.530027	-0.547877	1.86785	-0.667066	-2.36148	0.590013	NA	0.253863	-0.57893	NA	0.609066	0.59064	-0.0109642	-0.049602	-0.0386377	-0.0709074	-0.0253781	0.0455292	0.02	-0.56	-0.58	0.310135	0.132129	-0.178006	1.40623	0.428729	-0.977497	16.2761	13.758	-2.51803	15.5591	15.9422	0.383152	0.2611	0.0784	-0.2391	0.0374
ROI_1	pDEST_HC_Rec_Bxb_v2_UTR5_Flag_COMT_moxGFP_LPS:4869:CAG:GTT	4869:CAG:GTT:p.Q65V	4869	CAG	GTT	CAG	GTT	65	Q	V	p.Q65V	Missense	tri_nt_MNP	F4	NA	NA	NA	0.530027	-0.547877	1.86785	0.241961	-1.19483	1.52321	NA	0.253863	0.185247	NA	0.609066	0.91868	-0.0109642	-0.049602	-0.0386377	-0.0709074	-0.0253781	0.0455292	0.02	-0.56	-0.58	0.310135	0.132129	-0.178006	1.40623	0.428729	-0.977497	16.2761	13.758	-2.51803	15.5591	15.9422	0.383152	0.2611	0.0784	-0.2391	0.0374
ROI_1	pDEST_HC_Rec_Bxb_v2_UTR5_Flag_COMT_moxGFP_LPS:4869:CAG:TAC	4869:CAG:TAC:p.Q65Y	4869	CAG	TAC	CAG	TAC	65	Q	Y	p.Q65Y	Missense	di_nt_MNP	F3	-0.467722	-4.83715	1.14917	0.18356	-1.21589	1.89099	0.300075	-1.03614	2.51305	-0.506774	0.0862426	0.669695	0.739777	0.849007	0.80457	-0.0109642	0.0598354	0.0707996	-0.0709074	0.116295	0.187202	0.02	-0.34	-0.36	0.310135	0.320659	0.0105241	1.40623	1.10827	-0.297957	16.2761	14.834	-1.44208	15.5591	12.8313	-2.72772	0.25	0.0859	-0.0777	0.0646
ROI_1	pDEST_HC_Rec_Bxb_v2_UTR5_Flag_COMT_moxGFP_LPS:4869:CAG:TAC	4869:CAG:TAC:p.Q65Y	4869	CAG	TAC	CAG	TAC	65	Q	Y	p.Q65Y	Missense	di_nt_MNP	F4	-0.467722	-4.83715	1.14917	0.18356	-1.21589	1.89099	-0.0114772	-3.04355	2.65748	-0.506774	0.0862426	0.122205	0.739777	0.849007	0.977738	-0.0109642	0.0598354	0.0707996	-0.0709074	0.116295	0.187202	0.02	-0.34	-0.36	0.310135	0.320659	0.0105241	1.40623	1.10827	-0.297957	16.2761	14.834	-1.44208	15.5591	12.8313	-2.72772	0.25	0.0859	-0.0777	0.0646
ROI_1	pDEST_HC_Rec_Bxb_v2_UTR5_Flag_COMT_moxGFP_LPS:4869:CAG:TAT	4869:CAG:TAT:p.Q65Y	4869	CAG	TAT	CAG	TAT	65	Q	Y	p.Q65Y	Missense	di_nt_MNP	F3	NA	NA	NA	0.454932	-0.742094	2.06772	-0.0268837	-4.74678	0.951381	NA	0.0797432	-0.0103619	NA	0.639604	0.720257	-0.0109642	-0.0425531	-0.0315888	-0.0709074	-0.099362	-0.0284546	0.02	-0.54	-0.56	0.310135	0.515679	0.205543	1.40623	0.955538	-0.450688	16.2761	14.834	-1.44208	15.5591	12.8313	-2.72772	0.2362	0.0963	-0.0499	0.0703
ROI_1	pDEST_HC_Rec_Bxb_v2_UTR5_Flag_COMT_moxGFP_LPS:4869:CAG:TAT	4869:CAG:TAT:p.Q65Y	4869	CAG	TAT	CAG	TAT	65	Q	Y	p.Q65Y	Missense	di_nt_MNP	F4	NA	NA	NA	0.454932	-0.742094	2.06772	0.0768486	-4.18856	3.31581	NA	0.0797432	0.198395	NA	0.639604	0.948645	-0.0109642	-0.0425531	-0.0315888	-0.0709074	-0.099362	-0.0284546	0.02	-0.54	-0.56	0.310135	0.515679	0.205543	1.40623	0.955538	-0.450688	16.2761	14.834	-1.44208	15.5591	12.8313	-2.72772	0.2362	0.0963	-0.0499	0.0703
ROI_1	pDEST_HC_Rec_Bxb_v2_UTR5_Flag_COMT_moxGFP_LPS:4869:CAG:TCA	4869:CAG:TCA:p.Q65S	4869	CAG	TCA	CAG	TCA	65	Q	S	p.Q65S	Missense	tri_nt_MNP	F3	-1.16966	-4.04273	0.0886807	-0.880724	-2.78425	0.139635	0.061491	-0.789367	2.58806	-0.530057	-0.29236	0.0488749	0.258766	0.365746	0.749242	-0.0109642	-0.0673341	-0.0563698	-0.0709074	-0.0801349	-0.00922754	0.02	0.05	0.03	0.310135	0.162635	-0.1475	1.40623	0.932404	-0.473822	16.2761	12.7061	-3.56994	15.5591	14.7786	-0.780518	0.2555	0.0821	-0.1075	0.0588
ROI_1	pDEST_HC_Rec_Bxb_v2_UTR5_Flag_COMT_moxGFP_LPS:4869:CAG:TCA	4869:CAG:TCA:p.Q65S	4869	CAG	TCA	CAG	TCA	65	Q	S	p.Q65S	Missense	tri_nt_MNP	F4	-1.16966	-4.04273	0.0886807	-0.880724	-2.78425	0.139635	0.24409	-0.721502	2.9542	-0.530057	-0.29236	0.315886	0.258766	0.365746	0.751736	-0.0109642	-0.0673341	-0.0563698	-0.0709074	-0.0801349	-0.00922754	0.02	0.05	0.03	0.310135	0.162635	-0.1475	1.40623	0.932404	-0.473822	16.2761	12.7061	-3.56994	15.5591	14.7786	-0.780518	0.2555	0.0821	-0.1075	0.0588
ROI_1	pDEST_HC_Rec_Bxb_v2_UTR5_Flag_COMT_moxGFP_LPS:4869:CAG:TCC	4869:CAG:TCC:p.Q65S	4869	CAG	TCC	CAG	TCC	65	Q	S	p.Q65S	Missense	tri_nt_MNP	F3	NA	NA	NA	0.00732312	-1.17454	2.93725	-1.82176	-7.62918	-0.432822	NA	0.0067653	-1.12016	NA	0.764168	0.317466	-0.0109642	0.0444621	0.0554263	-0.0709074	0.0927359	0.163643	0.02	-0.32	-0.34	0.310135	-0.019598	-0.329733	1.40623	0.980841	-0.425385	16.2761	NA	NA	15.5591	NA	NA	0.263	0.0772	-0.1201	0.0564
ROI_1	pDEST_HC_Rec_Bxb_v2_UTR5_Flag_COMT_moxGFP_LPS:4869:CAG:TCT	4869:CAG:TCT:p.Q65S	4869	CAG	TCT	CAG	TCT	65	Q	S	p.Q65S	Missense	tri_nt_MNP	F3	NA	NA	NA	0.249876	-0.475889	3.22629	0.0937502	-1.82781	1.1025	NA	0.236799	0.116977	NA	0.611232	0.856067	-0.0109642	-0.0367597	-0.0257955	-0.0709074	-0.0868482	-0.0159408	0.02	-0.41	-0.43	0.310135	0.303128	-0.00700696	1.40623	0.698756	-0.70747	16.2761	13.734	-2.54211	15.5591	15.5929	0.0337945	0.2632	0.0771	-0.1175	0.0569
ROI_1	pDEST_HC_Rec_Bxb_v2_UTR5_Flag_COMT_moxGFP_LPS:4869:CAG:TCT	4869:CAG:TCT:p.Q65S	4869	CAG	TCT	CAG	TCT	65	Q	S	p.Q65S	Missense	tri_nt_MNP	F4	NA	NA	NA	0.249876	-0.475889	3.22629	-0.290131	-2.10335	0.586752	NA	0.236799	-0.318434	NA	0.611232	0.66416	-0.0109642	-0.0367597	-0.0257955	-0.0709074	-0.0868482	-0.0159408	0.02	-0.41	-0.43	0.310135	0.303128	-0.00700696	1.40623	0.698756	-0.70747	16.2761	13.734	-2.54211	15.5591	15.5929	0.0337945	0.2632	0.0771	-0.1175	0.0569
ROI_1	pDEST_HC_Rec_Bxb_v2_UTR5_Flag_COMT_moxGFP_LPS:4869:CAG:TGC	4869:CAG:TGC:p.Q65C	4869	CAG	TGC	CAG	TGC	65	Q	C	p.Q65C	Missense	tri_nt_MNP	F3	-1.56349	-9.65911	-0.185663	-0.346177	-1.92889	0.66174	0.0639776	-0.922097	1.91061	-1.26113	-0.0576198	0.0819743	0.197647	0.645093	0.923655	-0.0109642	0.00715378	0.018118	-0.0709074	0.0890696	0.159977	0.02	-0.01	-0.03	0.310135	-0.34043	-0.650565	1.40623	1.35047	-0.0557537	16.2761	15.7054	-0.570676	15.5591	15.8227	0.26365	0.186	0.1473	-0.0326	0.0741
ROI_1	pDEST_HC_Rec_Bxb_v2_UTR5_Flag_COMT_moxGFP_LPS:4869:CAG:TGC	4869:CAG:TGC:p.Q65C	4869	CAG	TGC	CAG	TGC	65	Q	C	p.Q65C	Missense	tri_nt_MNP	F4	-1.56349	-9.65911	-0.185663	-0.346177	-1.92889	0.66174	-0.230273	-5.12026	1.25054	-1.26113	-0.0576198	-0.450502	0.197647	0.645093	0.764541	-0.0109642	0.00715378	0.018118	-0.0709074	0.0890696	0.159977	0.02	-0.01	-0.03	0.310135	-0.34043	-0.650565	1.40623	1.35047	-0.0557537	16.2761	15.7054	-0.570676	15.5591	15.8227	0.26365	0.186	0.1473	-0.0326	0.0741
ROI_1	pDEST_HC_Rec_Bxb_v2_UTR5_Flag_COMT_moxGFP_LPS:4869:CAG:TGT	4869:CAG:TGT:p.Q65C	4869	CAG	TGT	CAG	TGT	65	Q	C	p.Q65C	Missense	tri_nt_MNP	F3	-0.906663	-5.71509	0.489267	-0.438767	-3.42879	2.51219	-0.0666626	-1.50256	1.0655	-0.65175	-0.219507	-0.0526405	0.373049	0.904724	0.834343	-0.0109642	-0.0789978	-0.0680335	-0.0709074	-0.0184899	0.0524175	0.02	-0.29	-0.31	0.310135	-0.233763	-0.543898	1.40623	1.12948	-0.276748	16.2761	15.7054	-0.570676	15.5591	15.8227	0.26365	0.2555	0.0821	-0.1028	0.0597
ROI_1	pDEST_HC_Rec_Bxb_v2_UTR5_Flag_COMT_moxGFP_LPS:4869:CAG:TGT	4869:CAG:TGT:p.Q65C	4869	CAG	TGT	CAG	TGT	65	Q	C	p.Q65C	Missense	tri_nt_MNP	F4	-0.906663	-5.71509	0.489267	-0.438767	-3.42879	2.51219	-0.238379	-1.75608	1.83112	-0.65175	-0.219507	-0.466573	0.373049	0.904724	0.974569	-0.0109642	-0.0789978	-0.0680335	-0.0709074	-0.0184899	0.0524175	0.02	-0.29	-0.31	0.310135	-0.233763	-0.543898	1.40623	1.12948	-0.276748	16.2761	15.7054	-0.570676	15.5591	15.8227	0.26365	0.2555	0.0821	-0.1028	0.0597
ROI_1	pDEST_HC_Rec_Bxb_v2_UTR5_Flag_COMT_moxGFP_LPS:4869:CAG:TTA	4869:CAG:TTA:p.Q65L	4869	CAG	TTA	CAG	TTA	65	Q	L	p.Q65L	Missense	tri_nt_MNP	F3	NA	NA	NA	0.0845196	-1.24747	2.52584	0.108643	-1.08236	1.61387	NA	0.0498546	0.141449	NA	0.752946	0.931736	-0.0109642	-0.0602347	-0.0492705	-0.0709074	-0.140313	-0.0694059	0.02	-0.66	-0.68	0.310135	-0.338944	-0.649079	1.40623	0.890896	-0.515331	16.2761	10.3901	-5.886	15.5591	13.6934	-1.86563	0.2416	0.0921	-0.0728	0.0656
ROI_1	pDEST_HC_Rec_Bxb_v2_UTR5_Flag_COMT_moxGFP_LPS:4869:CAG:TTA	4869:CAG:TTA:p.Q65L	4869	CAG	TTA	CAG	TTA	65	Q	L	p.Q65L	Missense	tri_nt_MNP	F4	NA	NA	NA	0.0845196	-1.24747	2.52584	-0.308764	-2.05727	1.1191	NA	0.0498546	-0.352312	NA	0.752946	0.838058	-0.0109642	-0.0602347	-0.0492705	-0.0709074	-0.140313	-0.0694059	0.02	-0.66	-0.68	0.310135	-0.338944	-0.649079	1.40623	0.890896	-0.515331	16.2761	10.3901	-5.886	15.5591	13.6934	-1.86563	0.2416	0.0921	-0.0728	0.0656
ROI_1	pDEST_HC_Rec_Bxb_v2_UTR5_Flag_COMT_moxGFP_LPS:4869:CAG:TTC	4869:CAG:TTC:p.Q65F	4869	CAG	TTC	CAG	TTC	65	Q	F	p.Q65F	Missense	tri_nt_MNP	F3	-1.11875	-7.84815	1.80139	0.0840177	-1.16802	2.91124	-0.919953	-3.24699	0.422402	-0.997332	0.0682932	-1.5292	0.391598	0.740595	0.416287	-0.0109642	0.0891614	0.100126	-0.0709074	0.149458	0.220366	0.02	-0.86	-0.88	0.310135	-0.0314932	-0.341629	1.40623	0.562239	-0.843987	16.2761	13.611	-2.66508	15.5591	15.5199	-0.0392108	0.2049	0.1253	-0.0444	0.0715
ROI_1	pDEST_HC_Rec_Bxb_v2_UTR5_Flag_COMT_moxGFP_LPS:4869:CAG:TTC	4869:CAG:TTC:p.Q65F	4869	CAG	TTC	CAG	TTC	65	Q	F	p.Q65F	Missense	tri_nt_MNP	F4	-1.11875	-7.84815	1.80139	0.0840177	-1.16802	2.91124	-0.246842	-2.08652	1.13358	-0.997332	0.0682932	-0.456034	0.391598	0.740595	0.855873	-0.0109642	0.0891614	0.100126	-0.0709074	0.149458	0.220366	0.02	-0.86	-0.88	0.310135	-0.0314932	-0.341629	1.40623	0.562239	-0.843987	16.2761	13.611	-2.66508	15.5591	15.5199	-0.0392108	0.2049	0.1253	-0.0444	0.0715
ROI_1	pDEST_HC_Rec_Bxb_v2_UTR5_Flag_COMT_moxGFP_LPS:4869:CAG:TTT	4869:CAG:TTT:p.Q65F	4869	CAG	TTT	CAG	TTT	65	Q	F	p.Q65F	Missense	tri_nt_MNP	F3	1.66174	0.387779	9.655	0.0802174	-1.31718	1.50052	0.635866	-5.07549	14.1374	1.09117	0.0217187	1.25392	0.23006	0.858798	0.588634	-0.0109642	-0.0306914	-0.0197271	-0.0709074	-0.0628993	0.00800803	0.02	-1.01	-1.03	0.310135	0.138602	-0.171533	1.40623	0.657715	-0.748511	16.2761	13.611	-2.66508	15.5591	15.5199	-0.0392108	0.2118	0.1182	-0.0385	0.0728
ROI_1	pDEST_HC_Rec_Bxb_v2_UTR5_Flag_COMT_moxGFP_LPS:4869:CAG:TTT	4869:CAG:TTT:p.Q65F	4869	CAG	TTT	CAG	TTT	65	Q	F	p.Q65F	Missense	tri_nt_MNP	F4	1.66174	0.387779	9.655	0.0802174	-1.31718	1.50052	0.0850691	-1.58433	2.60458	1.09117	0.0217187	0.508757	0.23006	0.858798	0.870802	-0.0109642	-0.0306914	-0.0197271	-0.0709074	-0.0628993	0.00800803	0.02	-1.01	-1.03	0.310135	0.138602	-0.171533	1.40623	0.657715	-0.748511	16.2761	13.611	-2.66508	15.5591	15.5199	-0.0392108	0.2118	0.1182	-0.0385	0.0728
ROI_1	pDEST_HC_Rec_Bxb_v2_UTR5_Flag_COMT_moxGFP_LPS:4870:A:C	4870:A:C:p.Q65P	4870	A	C	CAG	CCG	65	Q	P	p.Q65P	Missense	SNP	F3	3.17877	0.784234	13.4615	-0.0488752	-1.50042	0.991645	-0.533261	-2.24608	0.684178	1.42815	-0.00799946	-0.132924	0.145861	0.832622	0.628996	-0.0109642	0.0232625	0.0342267	-0.0709074	-0.0308306	0.0400767	0.02	-0.25	-0.27	0.310135	-0.0205957	-0.330731	1.40623	4.36198	2.95576	16.2761	15.9417	-0.334411	15.5591	14.559	-1.00009	0.169	0.1708	0.0725	0.1
ROI_1	pDEST_HC_Rec_Bxb_v2_UTR5_Flag_COMT_moxGFP_LPS:4870:A:C	4870:A:C:p.Q65P	4870	A	C	CAG	CCG	65	Q	P	p.Q65P	Missense	SNP	F4	3.17877	0.784234	13.4615	-0.0488752	-1.50042	0.991645	0.268323	-0.336749	3.7435	1.42815	-0.00799946	0.132579	0.145861	0.832622	0.615715	-0.0109642	0.0232625	0.0342267	-0.0709074	-0.0308306	0.0400767	0.02	-0.25	-0.27	0.310135	-0.0205957	-0.330731	1.40623	4.36198	2.95576	16.2761	15.9417	-0.334411	15.5591	14.559	-1.00009	0.169	0.1708	0.0725	0.1
ROI_1	pDEST_HC_Rec_Bxb_v2_UTR5_Flag_COMT_moxGFP_LPS:4870:A:G	4870:A:G:p.Q65R	4870	A	G	CAG	CGG	65	Q	R	p.Q65R	Missense	SNP	F3	NA	NA	NA	1.40693	0.256051	3.59512	-0.215906	-3.1937	1.16713	NA	0.19029	-0.152149	NA	0.251313	0.900201	-0.0109642	0.0215986	0.0325628	-0.0709074	-0.0371063	0.0338011	0.02	-0.17	-0.19	0.310135	-0.0729153	-0.383051	1.40623	6.33681	4.93059	16.2761	14.2437	-2.03239	15.5591	16.5162	0.957103	0.0791	0.3926	0.5358	0.3032
ROI_1	pDEST_HC_Rec_Bxb_v2_UTR5_Flag_COMT_moxGFP_LPS:4870:A:G	4870:A:G:p.Q65R	4870	A	G	CAG	CGG	65	Q	R	p.Q65R	Missense	SNP	F4	NA	NA	NA	1.40693	0.256051	3.59512	-2.05881	-14.5168	-0.190292	NA	0.19029	-0.595589	NA	0.251313	0.478259	-0.0109642	0.0215986	0.0325628	-0.0709074	-0.0371063	0.0338011	0.02	-0.17	-0.19	0.310135	-0.0729153	-0.383051	1.40623	6.33681	4.93059	16.2761	14.2437	-2.03239	15.5591	16.5162	0.957103	0.0791	0.3926	0.5358	0.3032
ROI_1	pDEST_HC_Rec_Bxb_v2_UTR5_Flag_COMT_moxGFP_LPS:4870:A:T	4870:A:T:p.Q65L	4870	A	T	CAG	CTG	65	Q	L	p.Q65L	Missense	SNP	F3	0.292043	-0.801957	1.64571	0.347392	-0.52276	3.79707	0.385027	-0.811743	2.9728	0.177704	0.410929	0.445482	0.707417	0.578078	0.720195	-0.0109642	0.0798144	0.0907787	-0.0709074	0.170588	0.241495	0.02	-0.54	-0.56	0.310135	-0.0691047	-0.37924	1.40623	2.8373	1.43107	16.2761	13.9797	-2.29635	15.5591	15.898	0.338894	0.1682	0.1721	0.0577	0.096
ROI_1	pDEST_HC_Rec_Bxb_v2_UTR5_Flag_COMT_moxGFP_LPS:4870:A:T	4870:A:T:p.Q65L	4870	A	T	CAG	CTG	65	Q	L	p.Q65L	Missense	SNP	F4	0.292043	-0.801957	1.64571	0.347392	-0.52276	3.79707	0.0979439	-1.00893	1.91195	0.177704	0.410929	0.15836	0.707417	0.578078	0.859576	-0.0109642	0.0798144	0.0907787	-0.0709074	0.170588	0.241495	0.02	-0.54	-0.56	0.310135	-0.0691047	-0.37924	1.40623	2.8373	1.43107	16.2761	13.9797	-2.29635	15.5591	15.898	0.338894	0.1682	0.1721	0.0577	0.096
ROI_1	pDEST_HC_Rec_Bxb_v2_UTR5_Flag_COMT_moxGFP_LPS:4870:AG:CA	4870:AG:CA:p.Q65P	4870	AG	CA	CAG	CCA	65	Q	P	p.Q65P	Missense	di_nt_MNP	F3	2.19851	0.736528	7.77426	-0.332412	-1.9757	2.43698	0.135807	-1.33865	1.36383	1.53534	-0.245007	0.114527	0.138439	0.944286	0.964064	-0.0109642	-0.022408	-0.0114438	-0.0709074	-0.0521377	0.0187697	0.02	-0.08	-0.1	0.310135	0.0221053	-0.28803	1.40623	0.822926	-0.5833	16.2761	15.7612	-0.514835	15.5591	10.546	-5.01308	0.2536	0.0834	-0.1509	0.051
ROI_1	pDEST_HC_Rec_Bxb_v2_UTR5_Flag_COMT_moxGFP_LPS:4870:AG:CA	4870:AG:CA:p.Q65P	4870	AG	CA	CAG	CCA	65	Q	P	p.Q65P	Missense	di_nt_MNP	F4	2.19851	0.736528	7.77426	-0.332412	-1.9757	2.43698	0.262764	-0.923722	1.73782	1.53534	-0.245007	0.355251	0.138439	0.944286	0.827044	-0.0109642	-0.022408	-0.0114438	-0.0709074	-0.0521377	0.0187697	0.02	-0.08	-0.1	0.310135	0.0221053	-0.28803	1.40623	0.822926	-0.5833	16.2761	15.7612	-0.514835	15.5591	10.546	-5.01308	0.2536	0.0834	-0.1509	0.051
ROI_1	pDEST_HC_Rec_Bxb_v2_UTR5_Flag_COMT_moxGFP_LPS:4870:AG:CC	4870:AG:CC:p.Q65P	4870	AG	CC	CAG	CCC	65	Q	P	p.Q65P	Missense	di_nt_MNP	F3	2.26314	0.544933	21.2666	-0.0374721	-1.90809	1.69617	-0.0228845	-1.58951	1.32829	1.93969	-0.0146778	-0.0142693	0.158875	0.903395	0.920727	-0.0109642	0.0373428	0.048307	-0.0709074	0.015159	0.0860664	0.02	-0.44	-0.46	0.310135	-0.301772	-0.611907	1.40623	1.84118	0.434951	16.2761	NA	NA	15.5591	0	-15.5591	0.1795	0.1559	0.0009	0.0818
ROI_1	pDEST_HC_Rec_Bxb_v2_UTR5_Flag_COMT_moxGFP_LPS:4870:AG:CC	4870:AG:CC:p.Q65P	4870	AG	CC	CAG	CCC	65	Q	P	p.Q65P	Missense	di_nt_MNP	F4	2.26314	0.544933	21.2666	-0.0374721	-1.90809	1.69617	-0.892261	-4.59872	0.476786	1.93969	-0.0146778	-0.538087	0.158875	0.903395	0.502019	-0.0109642	0.0373428	0.048307	-0.0709074	0.015159	0.0860664	0.02	-0.44	-0.46	0.310135	-0.301772	-0.611907	1.40623	1.84118	0.434951	16.2761	NA	NA	15.5591	0	-15.5591	0.1795	0.1559	0.0009	0.0818
ROI_1	pDEST_HC_Rec_Bxb_v2_UTR5_Flag_COMT_moxGFP_LPS:4870:AG:CT	4870:AG:CT:p.Q65P	4870	AG	CT	CAG	CCT	65	Q	P	p.Q65P	Missense	di_nt_MNP	F3	6.16689	1.88137	39.3292	0.843939	-0.375671	2.94259	0.572264	-0.649887	5.10332	2.45737	0.146292	0.700917	0.089334	0.48543	0.553298	-0.0109642	-0.0357491	-0.0247848	-0.0709074	-0.0258735	0.0450338	0.02	-0.37	-0.39	0.310135	0.123333	-0.186803	1.40623	0.91392	-0.492306	16.2761	8.33844	-7.93764	15.5591	16.0857	0.526619	0.1841	0.1498	-0.1648	0.0487
ROI_1	pDEST_HC_Rec_Bxb_v2_UTR5_Flag_COMT_moxGFP_LPS:4870:AG:CT	4870:AG:CT:p.Q65P	4870	AG	CT	CAG	CCT	65	Q	P	p.Q65P	Missense	di_nt_MNP	F4	6.16689	1.88137	39.3292	0.843939	-0.375671	2.94259	1.04765	-0.16275	9.44682	2.45737	0.146292	1.02441	0.089334	0.48543	0.413786	-0.0109642	-0.0357491	-0.0247848	-0.0709074	-0.0258735	0.0450338	0.02	-0.37	-0.39	0.310135	0.123333	-0.186803	1.40623	0.91392	-0.492306	16.2761	8.33844	-7.93764	15.5591	16.0857	0.526619	0.1841	0.1498	-0.1648	0.0487
ROI_1	pDEST_HC_Rec_Bxb_v2_UTR5_Flag_COMT_moxGFP_LPS:4870:AG:GA	4870:AG:GA:p.Q65R	4870	AG	GA	CAG	CGA	65	Q	R	p.Q65R	Missense	di_nt_MNP	F3	-2.40077	-7.0479	-1.06603	-0.616398	-3.15603	0.459427	-2.45193	-6.92086	-1.19341	-0.691308	-0.179573	-0.817527	0.117663	0.540965	0.10896	-0.0109642	-0.0313485	-0.0203842	-0.0709074	-0.103107	-0.0321991	0.02	0.24	0.22	0.310135	0.00903037	-0.301105	1.40623	5.48565	4.07942	16.2761	13.4318	-2.8443	15.5591	15.7624	0.203322	0.2617	0.0781	-0.1931	0.0441
ROI_1	pDEST_HC_Rec_Bxb_v2_UTR5_Flag_COMT_moxGFP_LPS:4870:AG:GA	4870:AG:GA:p.Q65R	4870	AG	GA	CAG	CGA	65	Q	R	p.Q65R	Missense	di_nt_MNP	F4	-2.40077	-7.0479	-1.06603	-0.616398	-3.15603	0.459427	-1.55083	-5.22559	-0.427886	-0.691308	-0.179573	-0.892641	0.117663	0.540965	0.303543	-0.0109642	-0.0313485	-0.0203842	-0.0709074	-0.103107	-0.0321991	0.02	0.24	0.22	0.310135	0.00903037	-0.301105	1.40623	5.48565	4.07942	16.2761	13.4318	-2.8443	15.5591	15.7624	0.203322	0.2617	0.0781	-0.1931	0.0441
ROI_1	pDEST_HC_Rec_Bxb_v2_UTR5_Flag_COMT_moxGFP_LPS:4870:AG:GC	4870:AG:GC:p.Q65R	4870	AG	GC	CAG	CGC	65	Q	R	p.Q65R	Missense	di_nt_MNP	F3	NA	NA	NA	0.337178	-0.953186	1.77261	-0.45709	-1.94907	0.744846	NA	0.0932633	-0.21626	NA	0.736458	0.673722	-0.0109642	0.0470815	0.0580458	-0.0709074	0.0272987	0.0982061	0.02	-0.38	-0.4	0.310135	-0.215552	-0.525687	1.40623	2.0795	0.673275	16.2761	NA	NA	15.5591	NA	NA	0.1168	0.2737	0.3072	0.1812
ROI_1	pDEST_HC_Rec_Bxb_v2_UTR5_Flag_COMT_moxGFP_LPS:4870:AG:GC	4870:AG:GC:p.Q65R	4870	AG	GC	CAG	CGC	65	Q	R	p.Q65R	Missense	di_nt_MNP	F4	NA	NA	NA	0.337178	-0.953186	1.77261	-0.739797	-2.61433	0.290645	NA	0.0932633	-0.305739	NA	0.736458	0.461324	-0.0109642	0.0470815	0.0580458	-0.0709074	0.0272987	0.0982061	0.02	-0.38	-0.4	0.310135	-0.215552	-0.525687	1.40623	2.0795	0.673275	16.2761	NA	NA	15.5591	NA	NA	0.1168	0.2737	0.3072	0.1812
ROI_1	pDEST_HC_Rec_Bxb_v2_UTR5_Flag_COMT_moxGFP_LPS:4870:AG:GT	4870:AG:GT:p.Q65R	4870	AG	GT	CAG	CGT	65	Q	R	p.Q65R	Missense	di_nt_MNP	F3	-1.06819	-4.85537	-0.0630222	-1.03311	-3.13787	0.0705837	-1.87848	-4.44412	-0.570599	-0.50881	-0.211093	-0.603428	0.278638	0.368619	0.184906	-0.0109642	0.00136579	0.01233	-0.0709074	0.000355611	0.071263	0.02	-0.1	-0.12	0.310135	0.00830771	-0.301828	1.40623	1.09699	-0.309232	16.2761	15.1815	-1.0946	15.5591	16.4019	0.84281	0.2498	0.0861	-0.1533	0.0506
ROI_1	pDEST_HC_Rec_Bxb_v2_UTR5_Flag_COMT_moxGFP_LPS:4870:AG:GT	4870:AG:GT:p.Q65R	4870	AG	GT	CAG	CGT	65	Q	R	p.Q65R	Missense	di_nt_MNP	F4	-1.06819	-4.85537	-0.0630222	-1.03311	-3.13787	0.0705837	-1.19235	-3.97198	0.0659248	-0.50881	-0.211093	-0.653831	0.278638	0.368619	0.365298	-0.0109642	0.00136579	0.01233	-0.0709074	0.000355611	0.071263	0.02	-0.1	-0.12	0.310135	0.00830771	-0.301828	1.40623	1.09699	-0.309232	16.2761	15.1815	-1.0946	15.5591	16.4019	0.84281	0.2498	0.0861	-0.1533	0.0506
ROI_1	pDEST_HC_Rec_Bxb_v2_UTR5_Flag_COMT_moxGFP_LPS:4870:AG:TA	4870:AG:TA:p.Q65L	4870	AG	TA	CAG	CTA	65	Q	L	p.Q65L	Missense	di_nt_MNP	F3	-0.0455605	-2.39071	2.8699	-0.0843777	-1.36047	1.36407	0.00720934	-2.21005	1.88109	-0.112445	-0.0245904	-0.0105796	0.899158	0.900412	0.969641	-0.0109642	-0.0322236	-0.0212594	-0.0709074	-0.0774472	-0.00653983	0.02	-0.68	-0.7	0.310135	-0.00897332	-0.319109	1.40623	1.19414	-0.212081	16.2761	12.93	-3.34603	15.5591	14.4579	-1.10115	0.2627	0.0774	-0.0852	0.0631
ROI_1	pDEST_HC_Rec_Bxb_v2_UTR5_Flag_COMT_moxGFP_LPS:4870:AG:TA	4870:AG:TA:p.Q65L	4870	AG	TA	CAG	CTA	65	Q	L	p.Q65L	Missense	di_nt_MNP	F4	-0.0455605	-2.39071	2.8699	-0.0843777	-1.36047	1.36407	-0.00228975	-1.3007	1.58412	-0.112445	-0.0245904	-0.00214921	0.899158	0.900412	0.93912	-0.0109642	-0.0322236	-0.0212594	-0.0709074	-0.0774472	-0.00653983	0.02	-0.68	-0.7	0.310135	-0.00897332	-0.319109	1.40623	1.19414	-0.212081	16.2761	12.93	-3.34603	15.5591	14.4579	-1.10115	0.2627	0.0774	-0.0852	0.0631
ROI_1	pDEST_HC_Rec_Bxb_v2_UTR5_Flag_COMT_moxGFP_LPS:4870:AG:TC	4870:AG:TC:p.Q65L	4870	AG	TC	CAG	CTC	65	Q	L	p.Q65L	Missense	di_nt_MNP	F3	0.345151	-0.635574	2.22415	0.50543	-0.328897	2.85816	-0.0622805	-1.13868	2.18447	0.139819	0.219043	-0.0523237	0.582019	0.521959	0.864043	-0.0109642	0.0784022	0.0893664	-0.0709074	0.178302	0.24921	0.02	-0.85	-0.87	0.310135	-0.270493	-0.580628	1.40623	1.74224	0.336013	16.2761	NA	NA	15.5591	NA	NA	0.2394	0.0938	-0.1041	0.0594
ROI_1	pDEST_HC_Rec_Bxb_v2_UTR5_Flag_COMT_moxGFP_LPS:4870:AG:TC	4870:AG:TC:p.Q65L	4870	AG	TC	CAG	CTC	65	Q	L	p.Q65L	Missense	di_nt_MNP	F4	0.345151	-0.635574	2.22415	0.50543	-0.328897	2.85816	0.908129	-0.270333	3.83307	0.139819	0.219043	0.820537	0.582019	0.521959	0.477308	-0.0109642	0.0784022	0.0893664	-0.0709074	0.178302	0.24921	0.02	-0.85	-0.87	0.310135	-0.270493	-0.580628	1.40623	1.74224	0.336013	16.2761	NA	NA	15.5591	NA	NA	0.2394	0.0938	-0.1041	0.0594
ROI_1	pDEST_HC_Rec_Bxb_v2_UTR5_Flag_COMT_moxGFP_LPS:4870:AG:TT	4870:AG:TT:p.Q65L	4870	AG	TT	CAG	CTT	65	Q	L	p.Q65L	Missense	di_nt_MNP	F3	-0.742713	-3.31718	0.441783	0.198281	-0.980616	1.66614	0.027233	-1.11915	1.77055	-0.33097	0.0334489	0.0132839	0.411145	0.78242	0.837987	-0.0109642	-0.0394384	-0.0284742	-0.0709074	-0.0224526	0.0484548	0.02	-0.61	-0.63	0.310135	-0.075916	-0.386051	1.40623	1.32371	-0.0825171	16.2761	13.5012	-2.77492	15.5591	15.6759	0.116867	0.1892	0.1434	-0.0112	0.0789
ROI_1	pDEST_HC_Rec_Bxb_v2_UTR5_Flag_COMT_moxGFP_LPS:4870:AG:TT	4870:AG:TT:p.Q65L	4870	AG	TT	CAG	CTT	65	Q	L	p.Q65L	Missense	di_nt_MNP	F4	-0.742713	-3.31718	0.441783	0.198281	-0.980616	1.66614	0.283199	-1.47979	2.29278	-0.33097	0.0334489	0.207707	0.411145	0.78242	0.939439	-0.0109642	-0.0394384	-0.0284742	-0.0709074	-0.0224526	0.0484548	0.02	-0.61	-0.63	0.310135	-0.075916	-0.386051	1.40623	1.32371	-0.0825171	16.2761	13.5012	-2.77492	15.5591	15.6759	0.116867	0.1892	0.1434	-0.0112	0.0789
ROI_1	pDEST_HC_Rec_Bxb_v2_UTR5_Flag_COMT_moxGFP_LPS:4871:G:A	4871:G:A:p.Q65Q	4871	G	A	CAG	CAA	65	Q	Q	p.Q65Q	Silent	SNP	F3	-0.196436	-3.94366	0.789999	-0.193645	-1.51527	1.55086	0.413234	-0.829774	3.14281	-0.138012	-0.0424956	0.268433	0.588828	0.88204	0.697068	-0.0109642	-0.0485865	-0.0376222	-0.0709074	-0.0938369	-0.0229295	0.02	-0.14	-0.16	0.310135	0.251979	-0.0581559	1.40623	0.666108	-0.740118	16.2761	13.0211	-3.25498	15.5591	15.0281	-0.53099	0.2716	0.072	-0.1007	0.0601
ROI_1	pDEST_HC_Rec_Bxb_v2_UTR5_Flag_COMT_moxGFP_LPS:4871:G:A	4871:G:A:p.Q65Q	4871	G	A	CAG	CAA	65	Q	Q	p.Q65Q	Silent	SNP	F4	-0.196436	-3.94366	0.789999	-0.193645	-1.51527	1.55086	0.192416	-0.880478	2.786	-0.138012	-0.0424956	0.104565	0.588828	0.88204	0.724456	-0.0109642	-0.0485865	-0.0376222	-0.0709074	-0.0938369	-0.0229295	0.02	-0.14	-0.16	0.310135	0.251979	-0.0581559	1.40623	0.666108	-0.740118	16.2761	13.0211	-3.25498	15.5591	15.0281	-0.53099	0.2716	0.072	-0.1007	0.0601
ROI_1	pDEST_HC_Rec_Bxb_v2_UTR5_Flag_COMT_moxGFP_LPS:4871:G:C	4871:G:C:p.Q65H	4871	G	C	CAG	CAC	65	Q	H	p.Q65H	Missense	SNP	F3	-0.0121228	-2.28388	1.68167	0.468252	-0.56724	2.14723	0.750973	-0.334802	5.7394	-0.00778039	0.0939175	0.922795	0.950049	0.637443	0.480063	-0.0109642	-0.0104499	0.000514306	-0.0709074	-0.00822876	0.0626786	0.02	0.49	0.47	0.310135	-0.522889	-0.833024	1.40623	0.919271	-0.486955	16.2761	15.9897	-0.286335	15.5591	16.1023	0.543244	0.0693	0.4331	0.8066	0.5457
ROI_1	pDEST_HC_Rec_Bxb_v2_UTR5_Flag_COMT_moxGFP_LPS:4871:G:C	4871:G:C:p.Q65H	4871	G	C	CAG	CAC	65	Q	H	p.Q65H	Missense	SNP	F4	-0.0121228	-2.28388	1.68167	0.468252	-0.56724	2.14723	0.648937	-1.01628	7.96052	-0.00778039	0.0939175	0.776506	0.950049	0.637443	0.562006	-0.0109642	-0.0104499	0.000514306	-0.0709074	-0.00822876	0.0626786	0.02	0.49	0.47	0.310135	-0.522889	-0.833024	1.40623	0.919271	-0.486955	16.2761	15.9897	-0.286335	15.5591	16.1023	0.543244	0.0693	0.4331	0.8066	0.5457
ROI_1	pDEST_HC_Rec_Bxb_v2_UTR5_Flag_COMT_moxGFP_LPS:4871:G:T	4871:G:T:p.Q65H	4871	G	T	CAG	CAT	65	Q	H	p.Q65H	Missense	SNP	F3	1.33814	0.253649	8.58388	-0.0260644	-1.00006	4.63608	0.497816	-1.25758	2.68636	0.654421	-0.0195931	0.478334	0.273394	0.733214	0.804231	-0.0109642	-0.0844628	-0.0734985	-0.0709074	-0.114988	-0.0440805	0.02	0.74	0.72	0.310135	-0.418129	-0.728264	1.40623	0.902157	-0.504069	16.2761	15.9897	-0.286335	15.5591	16.1023	0.543244	0.2476	0.0877	-0.0782	0.0645
ROI_1	pDEST_HC_Rec_Bxb_v2_UTR5_Flag_COMT_moxGFP_LPS:4871:G:T	4871:G:T:p.Q65H	4871	G	T	CAG	CAT	65	Q	H	p.Q65H	Missense	SNP	F4	1.33814	0.253649	8.58388	-0.0260644	-1.00006	4.63608	-0.180883	-1.63682	1.9898	0.654421	-0.0195931	-0.264523	0.273394	0.733214	0.931727	-0.0109642	-0.0844628	-0.0734985	-0.0709074	-0.114988	-0.0440805	0.02	0.74	0.72	0.310135	-0.418129	-0.728264	1.40623	0.902157	-0.504069	16.2761	15.9897	-0.286335	15.5591	16.1023	0.543244	0.2476	0.0877	-0.0782	0.0645
ROI_1	pDEST_HC_Rec_Bxb_v2_UTR5_Flag_COMT_moxGFP_LPS:4872:C:A	4872:C:A:p.H66N	4872	C	A	CAT	AAT	66	H	N	p.H66N	Missense	SNP	F3	2.77601	1.06191	18.9061	0.673764	-0.372536	2.44956	0.862802	-0.242112	8.69608	1.29708	0.122373	1.05186	0.119694	0.491094	0.44459	-0.0844628	-0.0592471	0.0252156	-0.114988	-0.0959877	0.0190002	0.74	-0.16	-0.9	-0.418129	0.134957	0.553085	0.902157	0.537771	-0.364386	15.9897	17.7914	1.80169	16.1023	16.5656	0.463321	0.2535	0.0835	-0.0786	0.0644
ROI_1	pDEST_HC_Rec_Bxb_v2_UTR5_Flag_COMT_moxGFP_LPS:4872:C:A	4872:C:A:p.H66N	4872	C	A	CAT	AAT	66	H	N	p.H66N	Missense	SNP	F4	2.77601	1.06191	18.9061	0.673764	-0.372536	2.44956	0.251275	-1.13658	13.3881	1.29708	0.122373	0.743421	0.119694	0.491094	0.579225	-0.0844628	-0.0592471	0.0252156	-0.114988	-0.0959877	0.0190002	0.74	-0.16	-0.9	-0.418129	0.134957	0.553085	0.902157	0.537771	-0.364386	15.9897	17.7914	1.80169	16.1023	16.5656	0.463321	0.2535	0.0835	-0.0786	0.0644
ROI_1	pDEST_HC_Rec_Bxb_v2_UTR5_Flag_COMT_moxGFP_LPS:4872:C:G	4872:C:G:p.H66D	4872	C	G	CAT	GAT	66	H	D	p.H66D	Missense	SNP	F3	1.3739	-0.196821	17.6808	1.27201	0.277318	3.51768	3.39307	1.74603	12.8788	1.74119	0.190548	0.9576	0.263477	0.255262	0.0763499	-0.0844628	-0.0582602	0.0262026	-0.114988	-0.121838	-0.0068499	0.74	0.61	-0.13	-0.418129	0.417463	0.835592	0.902157	0.891097	-0.0110596	15.9897	17.6734	1.68364	16.1023	17.0228	0.920445	0.2602	0.079	-0.2272	0.0391
ROI_1	pDEST_HC_Rec_Bxb_v2_UTR5_Flag_COMT_moxGFP_LPS:4872:C:G	4872:C:G:p.H66D	4872	C	G	CAT	GAT	66	H	D	p.H66D	Missense	SNP	F4	1.3739	-0.196821	17.6808	1.27201	0.277318	3.51768	2.21627	0.872119	8.08953	1.74119	0.190548	0.65432	0.263477	0.255262	0.214908	-0.0844628	-0.0582602	0.0262026	-0.114988	-0.121838	-0.0068499	0.74	0.61	-0.13	-0.418129	0.417463	0.835592	0.902157	0.891097	-0.0110596	15.9897	17.6734	1.68364	16.1023	17.0228	0.920445	0.2602	0.079	-0.2272	0.0391
ROI_1	pDEST_HC_Rec_Bxb_v2_UTR5_Flag_COMT_moxGFP_LPS:4872:C:T	4872:C:T:p.H66Y	4872	C	T	CAT	TAT	66	H	Y	p.H66Y	Missense	SNP	F3	1.01308	0.034024	17.7919	1.50715	0.440741	5.05101	1.95438	0.41697	9.30063	1.1355	0.359714	1.91786	0.331118	0.272184	0.238054	-0.0844628	-0.0425531	0.0419097	-0.114988	-0.099362	0.0156259	0.74	-0.54	-1.28	-0.418129	0.515679	0.933807	0.902157	0.955538	0.053381	15.9897	14.834	-1.15574	16.1023	12.8313	-3.27097	0.1415	0.2182	0.1428	0.1207
ROI_1	pDEST_HC_Rec_Bxb_v2_UTR5_Flag_COMT_moxGFP_LPS:4872:C:T	4872:C:T:p.H66Y	4872	C	T	CAT	TAT	66	H	Y	p.H66Y	Missense	SNP	F4	1.01308	0.034024	17.7919	1.50715	0.440741	5.05101	2.1743	0.536913	15.2562	1.1355	0.359714	1.42216	0.331118	0.272184	0.253735	-0.0844628	-0.0425531	0.0419097	-0.114988	-0.099362	0.0156259	0.74	-0.54	-1.28	-0.418129	0.515679	0.933807	0.902157	0.955538	0.053381	15.9897	14.834	-1.15574	16.1023	12.8313	-3.27097	0.1415	0.2182	0.1428	0.1207
ROI_1	pDEST_HC_Rec_Bxb_v2_UTR5_Flag_COMT_moxGFP_LPS:4872:CA:AC	4872:CA:AC:p.H66T	4872	CA	AC	CAT	ACT	66	H	T	p.H66T	Missense	di_nt_MNP	F3	-1.24612	-6.05269	0.1288	0.804823	-0.480581	4.44375	0.557603	-0.445221	2.62569	-0.589481	0.397435	0.329342	0.241686	0.476717	0.596471	-0.0844628	-0.0559421	0.0285207	-0.114988	-0.018981	0.096007	0.74	-0.19	-0.93	-0.418129	0.176855	0.594984	0.902157	0.550975	-0.351182	15.9897	15.7184	-0.271365	16.1023	16.6896	0.587327	0.146	0.2095	0.2955	0.1763
ROI_1	pDEST_HC_Rec_Bxb_v2_UTR5_Flag_COMT_moxGFP_LPS:4872:CA:AC	4872:CA:AC:p.H66T	4872	CA	AC	CAT	ACT	66	H	T	p.H66T	Missense	di_nt_MNP	F4	-1.24612	-6.05269	0.1288	0.804823	-0.480581	4.44375	-0.021553	-1.40696	1.63071	-0.589481	0.397435	-0.027877	0.241686	0.476717	0.937804	-0.0844628	-0.0559421	0.0285207	-0.114988	-0.018981	0.096007	0.74	-0.19	-0.93	-0.418129	0.176855	0.594984	0.902157	0.550975	-0.351182	15.9897	15.7184	-0.271365	16.1023	16.6896	0.587327	0.146	0.2095	0.2955	0.1763
ROI_1	pDEST_HC_Rec_Bxb_v2_UTR5_Flag_COMT_moxGFP_LPS:4872:CA:AG	4872:CA:AG:p.H66S	4872	CA	AG	CAT	AGT	66	H	S	p.H66S	Missense	di_nt_MNP	F3	6.16004	2.78602	34.969	-0.057232	-1.34636	1.85384	0.348999	-1.06194	2.09123	2.37389	-0.0174711	0.252874	0.0689007	0.889392	0.894819	-0.0844628	-0.0669022	0.0175606	-0.114988	-0.133917	-0.0189292	0.74	0.11	-0.63	-0.418129	-0.000786729	0.417342	0.902157	1.33998	0.437823	15.9897	14.2354	-1.75438	16.1023	15.9113	-0.190984	0.1196	0.2666	0.2826	0.1709
ROI_1	pDEST_HC_Rec_Bxb_v2_UTR5_Flag_COMT_moxGFP_LPS:4872:CA:AG	4872:CA:AG:p.H66S	4872	CA	AG	CAT	AGT	66	H	S	p.H66S	Missense	di_nt_MNP	F4	6.16004	2.78602	34.969	-0.057232	-1.34636	1.85384	0.0543933	-2.05105	1.26913	2.37389	-0.0174711	0.0355912	0.0689007	0.889392	0.926777	-0.0844628	-0.0669022	0.0175606	-0.114988	-0.133917	-0.0189292	0.74	0.11	-0.63	-0.418129	-0.000786729	0.417342	0.902157	1.33998	0.437823	15.9897	14.2354	-1.75438	16.1023	15.9113	-0.190984	0.1196	0.2666	0.2826	0.1709
ROI_1	pDEST_HC_Rec_Bxb_v2_UTR5_Flag_COMT_moxGFP_LPS:4872:CA:AT	4872:CA:AT:p.H66I	4872	CA	AT	CAT	ATT	66	H	I	p.H66I	Missense	di_nt_MNP	F3	-0.0654618	-2.76997	1.62386	0.94375	0.0591745	5.6688	-1.00067	-3.98771	-0.169846	-0.0859921	0.355004	-0.537507	0.75079	0.401859	0.336461	-0.0844628	-0.0455379	0.0389249	-0.114988	-0.0752829	0.039705	0.74	0.11	-0.63	-0.418129	-0.417035	0.00109316	0.902157	0.432032	-0.470125	15.9897	13.5953	-2.39444	16.1023	13.6268	-2.47548	0.1498	0.2025	0.308	0.1815
ROI_1	pDEST_HC_Rec_Bxb_v2_UTR5_Flag_COMT_moxGFP_LPS:4872:CA:AT	4872:CA:AT:p.H66I	4872	CA	AT	CAT	ATT	66	H	I	p.H66I	Missense	di_nt_MNP	F4	-0.0654618	-2.76997	1.62386	0.94375	0.0591745	5.6688	-0.544997	-3.89112	0.262129	-0.0859921	0.355004	-0.490801	0.75079	0.401859	0.558954	-0.0844628	-0.0455379	0.0389249	-0.114988	-0.0752829	0.039705	0.74	0.11	-0.63	-0.418129	-0.417035	0.00109316	0.902157	0.432032	-0.470125	15.9897	13.5953	-2.39444	16.1023	13.6268	-2.47548	0.1498	0.2025	0.308	0.1815
ROI_1	pDEST_HC_Rec_Bxb_v2_UTR5_Flag_COMT_moxGFP_LPS:4872:CA:GC	4872:CA:GC:p.H66A	4872	CA	GC	CAT	GCT	66	H	A	p.H66A	Missense	di_nt_MNP	F3	1.34888	0.191721	18.5065	0.311755	-0.753558	2.6944	0.907994	-0.13619	4.17966	1.08947	0.113693	1.03812	0.250578	0.68103	0.43302	-0.0844628	0.00396815	0.0884309	-0.114988	0.0127865	0.127774	0.74	-0.36	-1.1	-0.418129	0.373824	0.791953	0.902157	0.516371	-0.385786	15.9897	15.441	-0.548774	16.1023	16.7413	0.639034	0.1387	0.2238	0.1531	0.1239
ROI_1	pDEST_HC_Rec_Bxb_v2_UTR5_Flag_COMT_moxGFP_LPS:4872:CA:GC	4872:CA:GC:p.H66A	4872	CA	GC	CAT	GCT	66	H	A	p.H66A	Missense	di_nt_MNP	F4	1.34888	0.191721	18.5065	0.311755	-0.753558	2.6944	0.46582	-0.243423	4.59048	1.08947	0.113693	0.624071	0.250578	0.68103	0.576945	-0.0844628	0.00396815	0.0884309	-0.114988	0.0127865	0.127774	0.74	-0.36	-1.1	-0.418129	0.373824	0.791953	0.902157	0.516371	-0.385786	15.9897	15.441	-0.548774	16.1023	16.7413	0.639034	0.1387	0.2238	0.1531	0.1239
ROI_1	pDEST_HC_Rec_Bxb_v2_UTR5_Flag_COMT_moxGFP_LPS:4872:CA:GG	4872:CA:GG:p.H66G	4872	CA	GG	CAT	GGT	66	H	G	p.H66G	Missense	di_nt_MNP	F3	0.562773	-0.0597919	12.4868	0.579537	-0.608115	2.64759	1.31433	0.0806462	5.31957	1.23072	0.208042	0.941997	0.386566	0.580284	0.280253	-0.0844628	-0.011374	0.0730888	-0.114988	0.04307	0.158058	0.74	-0.15	-0.89	-0.418129	0.149559	0.567688	0.902157	0.681183	-0.220974	15.9897	19.1806	3.19087	16.1023	16.582	0.479639	0.2349	0.0973	0.0376	0.0908
ROI_1	pDEST_HC_Rec_Bxb_v2_UTR5_Flag_COMT_moxGFP_LPS:4872:CA:GG	4872:CA:GG:p.H66G	4872	CA	GG	CAT	GGT	66	H	G	p.H66G	Missense	di_nt_MNP	F4	0.562773	-0.0597919	12.4868	0.579537	-0.608115	2.64759	0.30654	-0.635077	2.12972	1.23072	0.208042	0.231086	0.386566	0.580284	0.716794	-0.0844628	-0.011374	0.0730888	-0.114988	0.04307	0.158058	0.74	-0.15	-0.89	-0.418129	0.149559	0.567688	0.902157	0.681183	-0.220974	15.9897	19.1806	3.19087	16.1023	16.582	0.479639	0.2349	0.0973	0.0376	0.0908
ROI_1	pDEST_HC_Rec_Bxb_v2_UTR5_Flag_COMT_moxGFP_LPS:4872:CA:GT	4872:CA:GT:p.H66V	4872	CA	GT	CAT	GTT	66	H	V	p.H66V	Missense	di_nt_MNP	F3	1.10204	0.000258082	7.22699	1.54513	0.387683	4.46316	2.46382	1.06572	9.75992	0.710218	0.250472	1.38959	0.286117	0.232795	0.157325	-0.0844628	-0.049602	0.0348608	-0.114988	-0.0253781	0.0896098	0.74	-0.56	-1.3	-0.418129	0.132129	0.550258	0.902157	0.428729	-0.473428	15.9897	13.758	-2.2317	16.1023	15.9422	-0.160093	0.3267	0.0463	-0.0225	0.0763
ROI_1	pDEST_HC_Rec_Bxb_v2_UTR5_Flag_COMT_moxGFP_LPS:4872:CA:GT	4872:CA:GT:p.H66V	4872	CA	GT	CAT	GTT	66	H	V	p.H66V	Missense	di_nt_MNP	F4	1.10204	0.000258082	7.22699	1.54513	0.387683	4.46316	5.2914	2.04141	18.1077	0.710218	0.250472	1.47974	0.286117	0.232795	0.0949298	-0.0844628	-0.049602	0.0348608	-0.114988	-0.0253781	0.0896098	0.74	-0.56	-1.3	-0.418129	0.132129	0.550258	0.902157	0.428729	-0.473428	15.9897	13.758	-2.2317	16.1023	15.9422	-0.160093	0.3267	0.0463	-0.0225	0.0763
ROI_1	pDEST_HC_Rec_Bxb_v2_UTR5_Flag_COMT_moxGFP_LPS:4872:CA:TC	4872:CA:TC:p.H66S	4872	CA	TC	CAT	TCT	66	H	S	p.H66S	Missense	di_nt_MNP	F3	2.18424	0.301403	9.99935	1.73355	0.387056	5.28336	1.76997	0.618213	8.02636	0.849457	0.352933	0.784023	0.172814	0.220754	0.17527	-0.0844628	-0.0367597	0.047703	-0.114988	-0.0868482	0.0281397	0.74	-0.41	-1.15	-0.418129	0.303128	0.721257	0.902157	0.698756	-0.203401	15.9897	13.734	-2.25578	16.1023	15.5929	-0.50945	0.1412	0.2188	0.336	0.1938
ROI_1	pDEST_HC_Rec_Bxb_v2_UTR5_Flag_COMT_moxGFP_LPS:4872:CA:TC	4872:CA:TC:p.H66S	4872	CA	TC	CAT	TCT	66	H	S	p.H66S	Missense	di_nt_MNP	F4	2.18424	0.301403	9.99935	1.73355	0.387056	5.28336	-0.391389	-3.02276	2.49718	0.849457	0.352933	-0.249983	0.172814	0.220754	0.939267	-0.0844628	-0.0367597	0.047703	-0.114988	-0.0868482	0.0281397	0.74	-0.41	-1.15	-0.418129	0.303128	0.721257	0.902157	0.698756	-0.203401	15.9897	13.734	-2.25578	16.1023	15.5929	-0.50945	0.1412	0.2188	0.336	0.1938
ROI_1	pDEST_HC_Rec_Bxb_v2_UTR5_Flag_COMT_moxGFP_LPS:4872:CA:TG	4872:CA:TG:p.H66C	4872	CA	TG	CAT	TGT	66	H	C	p.H66C	Missense	di_nt_MNP	F3	1.12387	0.0548469	8.47722	1.43274	0.389194	6.4189	0.544447	-0.946114	3.1406	1.62949	0.413359	0.975559	0.241183	0.292184	0.683877	-0.0844628	-0.0789978	0.005465	-0.114988	-0.0184899	0.0964981	0.74	-0.29	-1.03	-0.418129	-0.233763	0.184366	0.902157	1.12948	0.227321	15.9897	15.7054	-0.284341	16.1023	15.8227	-0.279594	0.1394	0.2225	0.2701	0.1659
ROI_1	pDEST_HC_Rec_Bxb_v2_UTR5_Flag_COMT_moxGFP_LPS:4872:CA:TG	4872:CA:TG:p.H66C	4872	CA	TG	CAT	TGT	66	H	C	p.H66C	Missense	di_nt_MNP	F4	1.12387	0.0548469	8.47722	1.43274	0.389194	6.4189	-0.350233	-2.23265	2.55701	1.62949	0.413359	-0.744309	0.241183	0.292184	0.950235	-0.0844628	-0.0789978	0.005465	-0.114988	-0.0184899	0.0964981	0.74	-0.29	-1.03	-0.418129	-0.233763	0.184366	0.902157	1.12948	0.227321	15.9897	15.7054	-0.284341	16.1023	15.8227	-0.279594	0.1394	0.2225	0.2701	0.1659
ROI_1	pDEST_HC_Rec_Bxb_v2_UTR5_Flag_COMT_moxGFP_LPS:4872:CA:TT	4872:CA:TT:p.H66F	4872	CA	TT	CAT	TTT	66	H	F	p.H66F	Missense	di_nt_MNP	F3	-0.0759534	-1.52117	6.28453	0.525325	-0.587964	2.02718	0.743552	-0.582859	6.43044	-0.0734676	0.0882471	0.912447	0.685753	0.667478	0.52516	-0.0844628	-0.0306914	0.0537714	-0.114988	-0.0628993	0.0520886	0.74	-1.01	-1.75	-0.418129	0.138602	0.556731	0.902157	0.657715	-0.244442	15.9897	13.611	-2.37874	16.1023	15.5199	-0.582455	0.1179	0.2709	0.3409	0.1961
ROI_1	pDEST_HC_Rec_Bxb_v2_UTR5_Flag_COMT_moxGFP_LPS:4872:CA:TT	4872:CA:TT:p.H66F	4872	CA	TT	CAT	TTT	66	H	F	p.H66F	Missense	di_nt_MNP	F4	-0.0759534	-1.52117	6.28453	0.525325	-0.587964	2.02718	0.472516	-1.03113	3.22705	-0.0734676	0.0882471	0.544952	0.685753	0.667478	0.736635	-0.0844628	-0.0306914	0.0537714	-0.114988	-0.0628993	0.0520886	0.74	-1.01	-1.75	-0.418129	0.138602	0.556731	0.902157	0.657715	-0.244442	15.9897	13.611	-2.37874	16.1023	15.5199	-0.582455	0.1179	0.2709	0.3409	0.1961
ROI_1	pDEST_HC_Rec_Bxb_v2_UTR5_Flag_COMT_moxGFP_LPS:4872:CAT:AAA	4872:CAT:AAA:p.H66K	4872	CAT	AAA	CAT	AAA	66	H	K	p.H66K	Missense	di_nt_MNP	F3	-1.73483	-9.92308	-0.181764	1.22971	-0.165066	4.41946	0.779965	-0.324946	3.41003	-0.921064	0.325512	0.801036	0.178877	0.349255	0.466386	-0.0844628	-0.0659947	0.0184681	-0.114988	-0.178436	-0.0634482	0.74	0.01	-0.73	-0.418129	-0.830271	-0.412142	0.902157	0.861886	-0.0402711	15.9897	14.474	-1.51569	16.1023	16.9102	0.807926	0.1508	0.2007	0.0737	0.1003
ROI_1	pDEST_HC_Rec_Bxb_v2_UTR5_Flag_COMT_moxGFP_LPS:4872:CAT:AAA	4872:CAT:AAA:p.H66K	4872	CAT	AAA	CAT	AAA	66	H	K	p.H66K	Missense	di_nt_MNP	F4	-1.73483	-9.92308	-0.181764	1.22971	-0.165066	4.41946	0.748401	-0.265426	6.89737	-0.921064	0.325512	0.991956	0.178877	0.349255	0.508949	-0.0844628	-0.0659947	0.0184681	-0.114988	-0.178436	-0.0634482	0.74	0.01	-0.73	-0.418129	-0.830271	-0.412142	0.902157	0.861886	-0.0402711	15.9897	14.474	-1.51569	16.1023	16.9102	0.807926	0.1508	0.2007	0.0737	0.1003
ROI_1	pDEST_HC_Rec_Bxb_v2_UTR5_Flag_COMT_moxGFP_LPS:4872:CAT:AAC	4872:CAT:AAC:p.H66N	4872	CAT	AAC	CAT	AAC	66	H	N	p.H66N	Missense	di_nt_MNP	F3	0.685623	-0.577571	6.62945	1.4072	0.240743	4.46086	2.01813	0.656144	8.99528	0.704346	0.367158	1.37294	0.458478	0.261417	0.216441	-0.0844628	0.0132125	0.0976753	-0.114988	0.0662646	0.181253	0.74	0.01	-0.73	-0.418129	0.204666	0.622794	0.902157	0.424733	-0.477425	15.9897	17.7914	1.80169	16.1023	16.5656	0.463321	0.1022	0.3139	0.2677	0.1649
ROI_1	pDEST_HC_Rec_Bxb_v2_UTR5_Flag_COMT_moxGFP_LPS:4872:CAT:AAC	4872:CAT:AAC:p.H66N	4872	CAT	AAC	CAT	AAC	66	H	N	p.H66N	Missense	di_nt_MNP	F4	0.685623	-0.577571	6.62945	1.4072	0.240743	4.46086	0.578024	-0.0207069	6.32142	0.704346	0.367158	0.903882	0.458478	0.261417	0.50049	-0.0844628	0.0132125	0.0976753	-0.114988	0.0662646	0.181253	0.74	0.01	-0.73	-0.418129	0.204666	0.622794	0.902157	0.424733	-0.477425	15.9897	17.7914	1.80169	16.1023	16.5656	0.463321	0.1022	0.3139	0.2677	0.1649
ROI_1	pDEST_HC_Rec_Bxb_v2_UTR5_Flag_COMT_moxGFP_LPS:4872:CAT:AAG	4872:CAT:AAG:p.H66K	4872	CAT	AAG	CAT	AAG	66	H	K	p.H66K	Missense	di_nt_MNP	F3	1.84295	0.490889	15.0056	0.104821	-2.31894	2.97251	1.04056	-0.0163484	4.94027	1.72543	0.122693	0.759934	0.182625	0.894459	0.34097	-0.0844628	-0.000134528	0.0843282	-0.114988	-0.10611	0.00887815	0.74	0.64	-0.1	-0.418129	-0.446441	-0.0283119	0.902157	0.640536	-0.261621	15.9897	16.3726	0.38286	16.1023	17.6299	1.52761	0.1834	0.1507	-0.0761	0.0649
ROI_1	pDEST_HC_Rec_Bxb_v2_UTR5_Flag_COMT_moxGFP_LPS:4872:CAT:AAG	4872:CAT:AAG:p.H66K	4872	CAT	AAG	CAT	AAG	66	H	K	p.H66K	Missense	di_nt_MNP	F4	1.84295	0.490889	15.0056	0.104821	-2.31894	2.97251	0.398276	-0.534273	2.2832	1.72543	0.122693	0.250897	0.182625	0.894459	0.667548	-0.0844628	-0.000134528	0.0843282	-0.114988	-0.10611	0.00887815	0.74	0.64	-0.1	-0.418129	-0.446441	-0.0283119	0.902157	0.640536	-0.261621	15.9897	16.3726	0.38286	16.1023	17.6299	1.52761	0.1834	0.1507	-0.0761	0.0649
ROI_1	pDEST_HC_Rec_Bxb_v2_UTR5_Flag_COMT_moxGFP_LPS:4872:CAT:ACA	4872:CAT:ACA:p.H66T	4872	CAT	ACA	CAT	ACA	66	H	T	p.H66T	Missense	tri_nt_MNP	F3	-0.579783	-2.58007	0.543641	-0.100546	-1.47047	1.0596	-1.33589	-5.51382	-0.20259	-0.320838	-0.025363	-0.696848	0.489683	0.814238	0.306981	-0.0844628	-0.0563596	0.0281032	-0.114988	-0.0495674	0.0654205	0.74	0.01	-0.73	-0.418129	0.268405	0.686533	0.902157	1.42662	0.524462	15.9897	13.3617	-2.62801	16.1023	14.318	-1.78435	0.1204	0.2645	0.1761	0.1314
ROI_1	pDEST_HC_Rec_Bxb_v2_UTR5_Flag_COMT_moxGFP_LPS:4872:CAT:ACA	4872:CAT:ACA:p.H66T	4872	CAT	ACA	CAT	ACA	66	H	T	p.H66T	Missense	tri_nt_MNP	F4	-0.579783	-2.58007	0.543641	-0.100546	-1.47047	1.0596	-0.0713194	-2.09066	1.52437	-0.320838	-0.025363	-0.0870966	0.489683	0.814238	0.922022	-0.0844628	-0.0563596	0.0281032	-0.114988	-0.0495674	0.0654205	0.74	0.01	-0.73	-0.418129	0.268405	0.686533	0.902157	1.42662	0.524462	15.9897	13.3617	-2.62801	16.1023	14.318	-1.78435	0.1204	0.2645	0.1761	0.1314
ROI_1	pDEST_HC_Rec_Bxb_v2_UTR5_Flag_COMT_moxGFP_LPS:4872:CAT:ACC	4872:CAT:ACC:p.H66T	4872	CAT	ACC	CAT	ACC	66	H	T	p.H66T	Missense	tri_nt_MNP	F3	0.495325	-0.565892	6.52171	0.316069	-0.475813	2.77406	-0.722133	-3.21899	0.201568	1.05862	0.180205	-0.452325	0.534488	0.600687	0.466057	-0.0844628	0.0582111	0.142674	-0.114988	0.125192	0.24018	0.74	-0.22	-0.96	-0.418129	0.0086408	0.426769	0.902157	0.545724	-0.356433	15.9897	NA	NA	16.1023	NA	NA	0.2909	0.0616	0.2076	0.1423
ROI_1	pDEST_HC_Rec_Bxb_v2_UTR5_Flag_COMT_moxGFP_LPS:4872:CAT:ACC	4872:CAT:ACC:p.H66T	4872	CAT	ACC	CAT	ACC	66	H	T	p.H66T	Missense	tri_nt_MNP	F4	0.495325	-0.565892	6.52171	0.316069	-0.475813	2.77406	-0.346619	-1.75861	1.05638	1.05862	0.180205	-0.463	0.534488	0.600687	0.823521	-0.0844628	0.0582111	0.142674	-0.114988	0.125192	0.24018	0.74	-0.22	-0.96	-0.418129	0.0086408	0.426769	0.902157	0.545724	-0.356433	15.9897	NA	NA	16.1023	NA	NA	0.2909	0.0616	0.2076	0.1423
ROI_1	pDEST_HC_Rec_Bxb_v2_UTR5_Flag_COMT_moxGFP_LPS:4872:CAT:ACG	4872:CAT:ACG:p.H66T	4872	CAT	ACG	CAT	ACG	66	H	T	p.H66T	Missense	tri_nt_MNP	F3	-0.295435	-2.83303	4.0279	0.73037	-0.316989	2.58339	0.0949896	-4.45887	5.56428	-0.264785	0.143136	0.227942	0.929881	0.488576	0.909156	-0.0844628	0.0514078	0.135871	-0.114988	0.017344	0.132332	0.74	0.42	-0.32	-0.418129	0.512578	0.930706	0.902157	2.01721	1.11505	15.9897	14.4058	-1.5839	16.1023	15.6155	-0.486806	0.1235	0.2571	0.1348	0.1182
ROI_1	pDEST_HC_Rec_Bxb_v2_UTR5_Flag_COMT_moxGFP_LPS:4872:CAT:ACG	4872:CAT:ACG:p.H66T	4872	CAT	ACG	CAT	ACG	66	H	T	p.H66T	Missense	tri_nt_MNP	F4	-0.295435	-2.83303	4.0279	0.73037	-0.316989	2.58339	-0.0090016	-2.64823	4.75488	-0.264785	0.143136	0.0140927	0.929881	0.488576	0.87018	-0.0844628	0.0514078	0.135871	-0.114988	0.017344	0.132332	0.74	0.42	-0.32	-0.418129	0.512578	0.930706	0.902157	2.01721	1.11505	15.9897	14.4058	-1.5839	16.1023	15.6155	-0.486806	0.1235	0.2571	0.1348	0.1182
ROI_1	pDEST_HC_Rec_Bxb_v2_UTR5_Flag_COMT_moxGFP_LPS:4872:CAT:AGA	4872:CAT:AGA:p.H66R	4872	CAT	AGA	CAT	AGA	66	H	R	p.H66R	Missense	tri_nt_MNP	F3	NA	NA	NA	2.05842	0.749043	5.76853	1.51717	0.113803	7.31941	NA	0.745543	0.991085	NA	0.156842	0.261889	-0.0844628	-0.0582001	0.0262626	-0.114988	-0.121392	-0.00640386	0.74	-0.5	-1.24	-0.418129	0.0523982	0.470527	0.902157	0.797787	-0.10437	15.9897	13.1584	-2.83134	16.1023	15.0974	-1.00488	0.1339	0.2338	0.11	0.1107
ROI_1	pDEST_HC_Rec_Bxb_v2_UTR5_Flag_COMT_moxGFP_LPS:4872:CAT:AGA	4872:CAT:AGA:p.H66R	4872	CAT	AGA	CAT	AGA	66	H	R	p.H66R	Missense	tri_nt_MNP	F4	NA	NA	NA	2.05842	0.749043	5.76853	0.084293	-3.40268	1.82446	NA	0.745543	0.111509	NA	0.156842	0.854653	-0.0844628	-0.0582001	0.0262626	-0.114988	-0.121392	-0.00640386	0.74	-0.5	-1.24	-0.418129	0.0523982	0.470527	0.902157	0.797787	-0.10437	15.9897	13.1584	-2.83134	16.1023	15.0974	-1.00488	0.1339	0.2338	0.11	0.1107
ROI_1	pDEST_HC_Rec_Bxb_v2_UTR5_Flag_COMT_moxGFP_LPS:4872:CAT:AGC	4872:CAT:AGC:p.H66S	4872	CAT	AGC	CAT	AGC	66	H	S	p.H66S	Missense	tri_nt_MNP	F3	0.378926	-0.957801	6.14281	-0.780889	-2.40825	0.222376	-1.62247	-5.70307	-0.490174	1.0676	-0.161874	-0.838431	0.628047	0.422968	0.238921	-0.0844628	0.0177696	0.102232	-0.114988	0.0230869	0.138075	0.74	0.08	-0.66	-0.418129	0.0480265	0.466155	0.902157	1.03833	0.136177	15.9897	14.1295	-1.86021	16.1023	15.9113	-0.191051	0.2977	0.0583	0.4081	0.2287
ROI_1	pDEST_HC_Rec_Bxb_v2_UTR5_Flag_COMT_moxGFP_LPS:4872:CAT:AGC	4872:CAT:AGC:p.H66S	4872	CAT	AGC	CAT	AGC	66	H	S	p.H66S	Missense	tri_nt_MNP	F4	0.378926	-0.957801	6.14281	-0.780889	-2.40825	0.222376	-1.61921	-7.69985	-0.406221	1.0676	-0.161874	-1.2232	0.628047	0.422968	0.305726	-0.0844628	0.0177696	0.102232	-0.114988	0.0230869	0.138075	0.74	0.08	-0.66	-0.418129	0.0480265	0.466155	0.902157	1.03833	0.136177	15.9897	14.1295	-1.86021	16.1023	15.9113	-0.191051	0.2977	0.0583	0.4081	0.2287
ROI_1	pDEST_HC_Rec_Bxb_v2_UTR5_Flag_COMT_moxGFP_LPS:4872:CAT:AGG	4872:CAT:AGG:p.H66R	4872	CAT	AGG	CAT	AGG	66	H	R	p.H66R	Missense	tri_nt_MNP	F3	-0.420206	-3.94573	1.25504	0.52314	-1.29377	5.59565	0.611238	-0.801434	2.3671	-0.342484	0.384661	0.80199	0.727922	0.631808	0.656752	-0.0844628	-0.0153378	0.069125	-0.114988	-0.118262	-0.00327379	0.74	0.11	-0.63	-0.418129	-0.115546	0.302583	0.902157	1.91533	1.01318	15.9897	14.1949	-1.79481	16.1023	15.721	-0.381322	0.2031	0.1273	-0.0576	0.0687
ROI_1	pDEST_HC_Rec_Bxb_v2_UTR5_Flag_COMT_moxGFP_LPS:4872:CAT:AGG	4872:CAT:AGG:p.H66R	4872	CAT	AGG	CAT	AGG	66	H	R	p.H66R	Missense	tri_nt_MNP	F4	-0.420206	-3.94573	1.25504	0.52314	-1.29377	5.59565	0.243607	-0.750866	2.08759	-0.342484	0.384661	0.279311	0.727922	0.631808	0.721199	-0.0844628	-0.0153378	0.069125	-0.114988	-0.118262	-0.00327379	0.74	0.11	-0.63	-0.418129	-0.115546	0.302583	0.902157	1.91533	1.01318	15.9897	14.1949	-1.79481	16.1023	15.721	-0.381322	0.2031	0.1273	-0.0576	0.0687
ROI_1	pDEST_HC_Rec_Bxb_v2_UTR5_Flag_COMT_moxGFP_LPS:4872:CAT:ATA	4872:CAT:ATA:p.H66I	4872	CAT	ATA	CAT	ATA	66	H	I	p.H66I	Missense	tri_nt_MNP	F3	-0.398488	-3.87784	3.2854	1.25938	0.216437	3.69675	-1.11735	-5.86412	0.107226	-0.469353	0.231111	-0.817046	0.95041	0.26346	0.397691	-0.0844628	-0.0404534	0.0440093	-0.114988	-0.0988975	0.0160904	0.74	0.04	-0.7	-0.418129	-0.494462	-0.0763329	0.902157	1.94864	1.04648	15.9897	11.7387	-4.25108	16.1023	14.9621	-1.14021	0.1412	0.2187	0.0622	0.0972
ROI_1	pDEST_HC_Rec_Bxb_v2_UTR5_Flag_COMT_moxGFP_LPS:4872:CAT:ATA	4872:CAT:ATA:p.H66I	4872	CAT	ATA	CAT	ATA	66	H	I	p.H66I	Missense	tri_nt_MNP	F4	-0.398488	-3.87784	3.2854	1.25938	0.216437	3.69675	-0.567823	-4.95763	0.460823	-0.469353	0.231111	-0.69837	0.95041	0.26346	0.571185	-0.0844628	-0.0404534	0.0440093	-0.114988	-0.0988975	0.0160904	0.74	0.04	-0.7	-0.418129	-0.494462	-0.0763329	0.902157	1.94864	1.04648	15.9897	11.7387	-4.25108	16.1023	14.9621	-1.14021	0.1412	0.2187	0.0622	0.0972
ROI_1	pDEST_HC_Rec_Bxb_v2_UTR5_Flag_COMT_moxGFP_LPS:4872:CAT:ATC	4872:CAT:ATC:p.H66I	4872	CAT	ATC	CAT	ATC	66	H	I	p.H66I	Missense	tri_nt_MNP	F3	2.15277	0.582532	10.0726	0.682161	-0.0676326	5.50389	1.02163	-0.279693	5.17756	1.44522	0.378898	1.25542	0.157469	0.467731	0.41348	-0.0844628	0.0735449	0.158008	-0.114988	0.102743	0.217731	0.74	0.24	-0.5	-0.418129	-0.403777	0.014352	0.902157	0.499694	-0.402463	15.9897	NA	NA	16.1023	6.97166	-9.13066	0.1226	0.2593	0.135	0.1182
ROI_1	pDEST_HC_Rec_Bxb_v2_UTR5_Flag_COMT_moxGFP_LPS:4872:CAT:ATC	4872:CAT:ATC:p.H66I	4872	CAT	ATC	CAT	ATC	66	H	I	p.H66I	Missense	tri_nt_MNP	F4	2.15277	0.582532	10.0726	0.682161	-0.0676326	5.50389	-0.0667518	-1.5604	1.04561	1.44522	0.378898	-0.134374	0.157469	0.467731	0.861973	-0.0844628	0.0735449	0.158008	-0.114988	0.102743	0.217731	0.74	0.24	-0.5	-0.418129	-0.403777	0.014352	0.902157	0.499694	-0.402463	15.9897	NA	NA	16.1023	6.97166	-9.13066	0.1226	0.2593	0.135	0.1182
ROI_1	pDEST_HC_Rec_Bxb_v2_UTR5_Flag_COMT_moxGFP_LPS:4872:CAT:ATG	4872:CAT:ATG:p.H66M	4872	CAT	ATG	CAT	ATG	66	H	M	p.H66M	Missense	tri_nt_MNP	F3	-0.538864	-3.25234	2.11822	0.0543155	-1.24344	1.62509	-0.014613	-1.24536	1.71483	-0.395109	0.0266237	-0.0380459	0.744684	0.881633	0.876463	-0.0844628	0.048441	0.132904	-0.114988	0.039168	0.154156	0.74	-0.19	-0.93	-0.418129	-0.39086	0.0272688	0.902157	0.657007	-0.24515	15.9897	15.037	-0.952693	16.1023	16.3613	0.258974	0.2036	0.1267	0.0483	0.0936
ROI_1	pDEST_HC_Rec_Bxb_v2_UTR5_Flag_COMT_moxGFP_LPS:4872:CAT:ATG	4872:CAT:ATG:p.H66M	4872	CAT	ATG	CAT	ATG	66	H	M	p.H66M	Missense	tri_nt_MNP	F4	-0.538864	-3.25234	2.11822	0.0543155	-1.24344	1.62509	-0.0789238	-1.22715	1.65425	-0.395109	0.0266237	-0.0718454	0.744684	0.881633	0.945357	-0.0844628	0.048441	0.132904	-0.114988	0.039168	0.154156	0.74	-0.19	-0.93	-0.418129	-0.39086	0.0272688	0.902157	0.657007	-0.24515	15.9897	15.037	-0.952693	16.1023	16.3613	0.258974	0.2036	0.1267	0.0483	0.0936
ROI_1	pDEST_HC_Rec_Bxb_v2_UTR5_Flag_COMT_moxGFP_LPS:4872:CAT:GAA	4872:CAT:GAA:p.H66E	4872	CAT	GAA	CAT	GAA	66	H	E	p.H66E	Missense	di_nt_MNP	F3	0.542337	-0.789596	6.82995	0.408215	-1.03144	1.89166	0.900534	-0.180052	3.23341	0.799204	0.109532	0.603646	0.63572	0.766342	0.409037	-0.0844628	-0.066053	0.0184097	-0.114988	-0.158249	-0.0432607	0.74	0.64	-0.1	-0.418129	-0.225181	0.192947	0.902157	0.933008	0.0308507	15.9897	14.0017	-1.98804	16.1023	15.941	-0.161333	0.2515	0.0849	0.1575	0.1253
ROI_1	pDEST_HC_Rec_Bxb_v2_UTR5_Flag_COMT_moxGFP_LPS:4872:CAT:GAA	4872:CAT:GAA:p.H66E	4872	CAT	GAA	CAT	GAA	66	H	E	p.H66E	Missense	di_nt_MNP	F4	0.542337	-0.789596	6.82995	0.408215	-1.03144	1.89166	0.434383	-0.689782	2.09537	0.799204	0.109532	0.178442	0.63572	0.766342	0.718952	-0.0844628	-0.066053	0.0184097	-0.114988	-0.158249	-0.0432607	0.74	0.64	-0.1	-0.418129	-0.225181	0.192947	0.902157	0.933008	0.0308507	15.9897	14.0017	-1.98804	16.1023	15.941	-0.161333	0.2515	0.0849	0.1575	0.1253
ROI_1	pDEST_HC_Rec_Bxb_v2_UTR5_Flag_COMT_moxGFP_LPS:4872:CAT:GAC	4872:CAT:GAC:p.H66D	4872	CAT	GAC	CAT	GAC	66	H	D	p.H66D	Missense	di_nt_MNP	F3	0.505024	-0.503723	9.07033	0.799655	-0.129112	3.0393	1.29323	0.239432	11.965	0.454167	0.130115	1.38692	0.512899	0.411026	0.291096	-0.0844628	0.00360116	0.0880639	-0.114988	-0.0573389	0.057649	0.74	0.71	-0.03	-0.418129	0.342786	0.760914	0.902157	0.715898	-0.186259	15.9897	17.6734	1.68364	16.1023	17.0228	0.920445	0.2362	0.0963	0.1623	0.1269
ROI_1	pDEST_HC_Rec_Bxb_v2_UTR5_Flag_COMT_moxGFP_LPS:4872:CAT:GAC	4872:CAT:GAC:p.H66D	4872	CAT	GAC	CAT	GAC	66	H	D	p.H66D	Missense	di_nt_MNP	F4	0.505024	-0.503723	9.07033	0.799655	-0.129112	3.0393	0.5262	-1.38483	5.02177	0.454167	0.130115	0.473172	0.512899	0.411026	0.805247	-0.0844628	0.00360116	0.0880639	-0.114988	-0.0573389	0.057649	0.74	0.71	-0.03	-0.418129	0.342786	0.760914	0.902157	0.715898	-0.186259	15.9897	17.6734	1.68364	16.1023	17.0228	0.920445	0.2362	0.0963	0.1623	0.1269
ROI_1	pDEST_HC_Rec_Bxb_v2_UTR5_Flag_COMT_moxGFP_LPS:4872:CAT:GAG	4872:CAT:GAG:p.H66E	4872	CAT	GAG	CAT	GAG	66	H	E	p.H66E	Missense	di_nt_MNP	F3	0.969879	-0.25597	7.61563	1.82446	0.565706	5.91692	0.852754	-0.0706956	5.06788	1.62194	0.578648	0.381122	0.309927	0.175002	0.447792	-0.0844628	0.00455908	0.0890219	-0.114988	-0.123011	-0.00802332	0.74	0.69	-0.05	-0.418129	-0.292839	0.125289	0.902157	1.80375	0.901589	15.9897	17.1465	1.15677	16.1023	17.2318	1.12953	0.1803	0.1548	0.1096	0.1106
ROI_1	pDEST_HC_Rec_Bxb_v2_UTR5_Flag_COMT_moxGFP_LPS:4872:CAT:GAG	4872:CAT:GAG:p.H66E	4872	CAT	GAG	CAT	GAG	66	H	E	p.H66E	Missense	di_nt_MNP	F4	0.969879	-0.25597	7.61563	1.82446	0.565706	5.91692	1.98445	0.621449	7.54934	1.62194	0.578648	0.847428	0.309927	0.175002	0.272164	-0.0844628	0.00455908	0.0890219	-0.114988	-0.123011	-0.00802332	0.74	0.69	-0.05	-0.418129	-0.292839	0.125289	0.902157	1.80375	0.901589	15.9897	17.1465	1.15677	16.1023	17.2318	1.12953	0.1803	0.1548	0.1096	0.1106
ROI_1	pDEST_HC_Rec_Bxb_v2_UTR5_Flag_COMT_moxGFP_LPS:4872:CAT:GCA	4872:CAT:GCA:p.H66A	4872	CAT	GCA	CAT	GCA	66	H	A	p.H66A	Missense	tri_nt_MNP	F3	NA	NA	NA	0.181086	-0.73901	2.68453	1.94672	0.71477	8.50394	NA	0.0565305	1.17793	NA	0.68259	0.166327	-0.0844628	-0.0387996	0.0456632	-0.114988	-0.0147251	0.100263	0.74	-0.05	-0.79	-0.418129	0.64744	1.06557	0.902157	0.813039	-0.0891184	15.9897	14.8702	-1.11949	16.1023	15.8684	-0.233943	0.1426	0.216	0.01	0.0839
ROI_1	pDEST_HC_Rec_Bxb_v2_UTR5_Flag_COMT_moxGFP_LPS:4872:CAT:GCA	4872:CAT:GCA:p.H66A	4872	CAT	GCA	CAT	GCA	66	H	A	p.H66A	Missense	tri_nt_MNP	F4	NA	NA	NA	0.181086	-0.73901	2.68453	0.851779	-0.196	3.79136	NA	0.0565305	0.892286	NA	0.68259	0.452987	-0.0844628	-0.0387996	0.0456632	-0.114988	-0.0147251	0.100263	0.74	-0.05	-0.79	-0.418129	0.64744	1.06557	0.902157	0.813039	-0.0891184	15.9897	14.8702	-1.11949	16.1023	15.8684	-0.233943	0.1426	0.216	0.01	0.0839
ROI_1	pDEST_HC_Rec_Bxb_v2_UTR5_Flag_COMT_moxGFP_LPS:4872:CAT:GCC	4872:CAT:GCC:p.H66A	4872	CAT	GCC	CAT	GCC	66	H	A	p.H66A	Missense	tri_nt_MNP	F3	0.520794	-0.418647	7.0368	0.649519	-0.409058	2.43169	-0.11292	-4.65224	1.87969	0.565826	0.13363	-0.279567	0.487871	0.507384	0.919743	-0.0844628	0.0649303	0.149393	-0.114988	0.0878739	0.202862	0.74	-0.53	-1.27	-0.418129	-0.0569096	0.361219	0.902157	0.641752	-0.260405	15.9897	NA	NA	16.1023	0.359802	-15.7425	0.2059	0.1242	0.2828	0.171
ROI_1	pDEST_HC_Rec_Bxb_v2_UTR5_Flag_COMT_moxGFP_LPS:4872:CAT:GCC	4872:CAT:GCC:p.H66A	4872	CAT	GCC	CAT	GCC	66	H	A	p.H66A	Missense	tri_nt_MNP	F4	0.520794	-0.418647	7.0368	0.649519	-0.409058	2.43169	-0.446336	-3.74937	1.59943	0.565826	0.13363	-0.51066	0.487871	0.507384	0.908701	-0.0844628	0.0649303	0.149393	-0.114988	0.0878739	0.202862	0.74	-0.53	-1.27	-0.418129	-0.0569096	0.361219	0.902157	0.641752	-0.260405	15.9897	NA	NA	16.1023	0.359802	-15.7425	0.2059	0.1242	0.2828	0.171
ROI_1	pDEST_HC_Rec_Bxb_v2_UTR5_Flag_COMT_moxGFP_LPS:4872:CAT:GCG	4872:CAT:GCG:p.H66A	4872	CAT	GCG	CAT	GCG	66	H	A	p.H66A	Missense	tri_nt_MNP	F3	-0.0643885	-2.15116	3.34022	-0.446836	-2.04686	0.495124	2.53591	0.383365	14.5138	-0.0898842	-0.116395	1.00654	0.928804	0.617028	0.326441	-0.0844628	0.0391377	0.1236	-0.114988	0.000779794	0.115768	0.74	-0.71	-1.45	-0.418129	0.212262	0.630391	0.902157	2.29805	1.39589	15.9897	14.9999	-0.989846	16.1023	16.6497	0.547382	0.1121	0.2858	0.0799	0.102
ROI_1	pDEST_HC_Rec_Bxb_v2_UTR5_Flag_COMT_moxGFP_LPS:4872:CAT:GCG	4872:CAT:GCG:p.H66A	4872	CAT	GCG	CAT	GCG	66	H	A	p.H66A	Missense	tri_nt_MNP	F4	-0.0643885	-2.15116	3.34022	-0.446836	-2.04686	0.495124	1.05299	0.0496767	12.5085	-0.0898842	-0.116395	1.11403	0.928804	0.617028	0.447681	-0.0844628	0.0391377	0.1236	-0.114988	0.000779794	0.115768	0.74	-0.71	-1.45	-0.418129	0.212262	0.630391	0.902157	2.29805	1.39589	15.9897	14.9999	-0.989846	16.1023	16.6497	0.547382	0.1121	0.2858	0.0799	0.102
ROI_1	pDEST_HC_Rec_Bxb_v2_UTR5_Flag_COMT_moxGFP_LPS:4872:CAT:GGA	4872:CAT:GGA:p.H66G	4872	CAT	GGA	CAT	GGA	66	H	G	p.H66G	Missense	tri_nt_MNP	F3	0.804179	-0.552362	11.2041	0.333867	-0.965031	2.46965	0.169015	-1.35022	2.71537	1.42055	0.114804	0.202295	0.390479	0.752039	0.839482	-0.0844628	-0.0302994	0.0541634	-0.114988	0.0135515	0.128539	0.74	0.36	-0.38	-0.418129	0.179546	0.597675	0.902157	0.96985	0.0676926	15.9897	14.4434	-1.54633	16.1023	15.4293	-0.673045	0.1882	0.1446	0.1858	0.1347
ROI_1	pDEST_HC_Rec_Bxb_v2_UTR5_Flag_COMT_moxGFP_LPS:4872:CAT:GGA	4872:CAT:GGA:p.H66G	4872	CAT	GGA	CAT	GGA	66	H	G	p.H66G	Missense	tri_nt_MNP	F4	0.804179	-0.552362	11.2041	0.333867	-0.965031	2.46965	-0.643184	-5.08094	0.865169	1.42055	0.114804	-0.953665	0.390479	0.752039	0.665706	-0.0844628	-0.0302994	0.0541634	-0.114988	0.0135515	0.128539	0.74	0.36	-0.38	-0.418129	0.179546	0.597675	0.902157	0.96985	0.0676926	15.9897	14.4434	-1.54633	16.1023	15.4293	-0.673045	0.1882	0.1446	0.1858	0.1347
ROI_1	pDEST_HC_Rec_Bxb_v2_UTR5_Flag_COMT_moxGFP_LPS:4872:CAT:GGC	4872:CAT:GGC:p.H66G	4872	CAT	GGC	CAT	GGC	66	H	G	p.H66G	Missense	tri_nt_MNP	F3	-0.269414	-3.23598	2.2409	0.666469	-0.241404	3.8241	0.443361	-0.914693	2.84182	-0.217087	0.263652	0.730419	0.815248	0.494951	0.694781	-0.0844628	0.057791	0.142254	-0.114988	0.145936	0.260924	0.74	-0.05	-0.79	-0.418129	0.132551	0.55068	0.902157	0.806618	-0.0955393	15.9897	19.1806	3.19087	16.1023	16.582	0.479639	0.2481	0.0873	0.4326	0.2416
ROI_1	pDEST_HC_Rec_Bxb_v2_UTR5_Flag_COMT_moxGFP_LPS:4872:CAT:GGC	4872:CAT:GGC:p.H66G	4872	CAT	GGC	CAT	GGC	66	H	G	p.H66G	Missense	tri_nt_MNP	F4	-0.269414	-3.23598	2.2409	0.666469	-0.241404	3.8241	-0.162382	-2.7574	1.58816	-0.217087	0.263652	-0.348828	0.815248	0.494951	0.861894	-0.0844628	0.057791	0.142254	-0.114988	0.145936	0.260924	0.74	-0.05	-0.79	-0.418129	0.132551	0.55068	0.902157	0.806618	-0.0955393	15.9897	19.1806	3.19087	16.1023	16.582	0.479639	0.2481	0.0873	0.4326	0.2416
ROI_1	pDEST_HC_Rec_Bxb_v2_UTR5_Flag_COMT_moxGFP_LPS:4872:CAT:GGG	4872:CAT:GGG:p.H66G	4872	CAT	GGG	CAT	GGG	66	H	G	p.H66G	Missense	tri_nt_MNP	F3	0.967592	-0.223616	5.6172	-1.94907	-4.85404	-0.76229	0.948183	-0.276297	4.4222	0.875818	-0.4212	0.885546	0.338727	0.163858	0.445693	-0.0844628	0.0380774	0.12254	-0.114988	0.0588085	0.173796	0.74	-0.04	-0.78	-0.418129	-0.0543776	0.363751	0.902157	1.54066	0.638501	15.9897	15.643	-0.346736	16.1023	16.1872	0.0849198	0.1208	0.2636	0.1286	0.1162
ROI_1	pDEST_HC_Rec_Bxb_v2_UTR5_Flag_COMT_moxGFP_LPS:4872:CAT:GGG	4872:CAT:GGG:p.H66G	4872	CAT	GGG	CAT	GGG	66	H	G	p.H66G	Missense	tri_nt_MNP	F4	0.967592	-0.223616	5.6172	-1.94907	-4.85404	-0.76229	0.592994	-0.500375	3.08122	0.875818	-0.4212	0.672317	0.338727	0.163858	0.592689	-0.0844628	0.0380774	0.12254	-0.114988	0.0588085	0.173796	0.74	-0.04	-0.78	-0.418129	-0.0543776	0.363751	0.902157	1.54066	0.638501	15.9897	15.643	-0.346736	16.1023	16.1872	0.0849198	0.1208	0.2636	0.1286	0.1162
ROI_1	pDEST_HC_Rec_Bxb_v2_UTR5_Flag_COMT_moxGFP_LPS:4872:CAT:GTA	4872:CAT:GTA:p.H66V	4872	CAT	GTA	CAT	GTA	66	H	V	p.H66V	Missense	tri_nt_MNP	F3	NA	NA	NA	0.726761	-0.219291	2.77458	0.00987269	-2.771	1.07761	NA	0.119835	0.00674949	NA	0.429227	0.844205	-0.0844628	-0.0551385	0.0293242	-0.114988	-0.0207168	0.0942711	0.74	-0.4	-1.14	-0.418129	-0.116145	0.301983	0.902157	0.770153	-0.132004	15.9897	12.8615	-3.12828	16.1023	15.0961	-1.00627	0.2471	0.088	0.1133	0.1117
ROI_1	pDEST_HC_Rec_Bxb_v2_UTR5_Flag_COMT_moxGFP_LPS:4872:CAT:GTA	4872:CAT:GTA:p.H66V	4872	CAT	GTA	CAT	GTA	66	H	V	p.H66V	Missense	tri_nt_MNP	F4	NA	NA	NA	0.726761	-0.219291	2.77458	0.12792	-1.41193	1.99885	NA	0.119835	0.141599	NA	0.429227	0.969786	-0.0844628	-0.0551385	0.0293242	-0.114988	-0.0207168	0.0942711	0.74	-0.4	-1.14	-0.418129	-0.116145	0.301983	0.902157	0.770153	-0.132004	15.9897	12.8615	-3.12828	16.1023	15.0961	-1.00627	0.2471	0.088	0.1133	0.1117
ROI_1	pDEST_HC_Rec_Bxb_v2_UTR5_Flag_COMT_moxGFP_LPS:4872:CAT:GTC	4872:CAT:GTC:p.H66V	4872	CAT	GTC	CAT	GTC	66	H	V	p.H66V	Missense	tri_nt_MNP	F3	NA	NA	NA	0.50078	-0.329255	3.14122	0.546948	-0.929082	2.14886	NA	0.331091	0.518765	NA	0.525926	0.701576	-0.0844628	0.0717103	0.156173	-0.114988	0.164123	0.279111	0.74	-0.49	-1.23	-0.418129	0.108443	0.526571	0.902157	0.504345	-0.397812	15.9897	NA	NA	16.1023	NA	NA	0.137	0.2272	0.1282	0.1161
ROI_1	pDEST_HC_Rec_Bxb_v2_UTR5_Flag_COMT_moxGFP_LPS:4872:CAT:GTC	4872:CAT:GTC:p.H66V	4872	CAT	GTC	CAT	GTC	66	H	V	p.H66V	Missense	tri_nt_MNP	F4	NA	NA	NA	0.50078	-0.329255	3.14122	-0.782931	-2.66451	0.260082	NA	0.331091	-0.730122	NA	0.525926	0.460576	-0.0844628	0.0717103	0.156173	-0.114988	0.164123	0.279111	0.74	-0.49	-1.23	-0.418129	0.108443	0.526571	0.902157	0.504345	-0.397812	15.9897	NA	NA	16.1023	NA	NA	0.137	0.2272	0.1282	0.1161
ROI_1	pDEST_HC_Rec_Bxb_v2_UTR5_Flag_COMT_moxGFP_LPS:4872:CAT:GTG	4872:CAT:GTG:p.H66V	4872	CAT	GTG	CAT	GTG	66	H	V	p.H66V	Missense	tri_nt_MNP	F3	-3.6201	-8.35743	-1.7322	0.235996	-1.28473	1.90356	-0.374208	-2.98004	0.467201	-0.814724	0.0786926	-0.340319	0.0591832	0.894552	0.587474	-0.0844628	0.0783643	0.162827	-0.114988	0.108532	0.22352	0.74	-0.87	-1.61	-0.418129	-0.0419846	0.376144	0.902157	1.74356	0.8414	15.9897	16.8735	0.883772	16.1023	15.6926	-0.409675	0.1168	0.2736	0.1284	0.1162
ROI_1	pDEST_HC_Rec_Bxb_v2_UTR5_Flag_COMT_moxGFP_LPS:4872:CAT:TAC	4872:CAT:TAC:p.H66Y	4872	CAT	TAC	CAT	TAC	66	H	Y	p.H66Y	Missense	di_nt_MNP	F3	1.36031	-0.0630938	25.9056	0.788202	-0.259839	2.70976	3.00692	1.313	14.3833	2.74611	0.240389	1.96496	0.212798	0.466288	0.118287	-0.0844628	0.0598354	0.144298	-0.114988	0.116295	0.231282	0.74	-0.34	-1.08	-0.418129	0.320659	0.738788	0.902157	1.10827	0.206112	15.9897	14.834	-1.15574	16.1023	12.8313	-3.27097	0.0038	0.929	0.9903	0.9167
ROI_1	pDEST_HC_Rec_Bxb_v2_UTR5_Flag_COMT_moxGFP_LPS:4872:CAT:TAC	4872:CAT:TAC:p.H66Y	4872	CAT	TAC	CAT	TAC	66	H	Y	p.H66Y	Missense	di_nt_MNP	F4	1.36031	-0.0630938	25.9056	0.788202	-0.259839	2.70976	1.37325	0.222795	10.8498	2.74611	0.240389	1.56292	0.212798	0.466288	0.379853	-0.0844628	0.0598354	0.144298	-0.114988	0.116295	0.231282	0.74	-0.34	-1.08	-0.418129	0.320659	0.738788	0.902157	1.10827	0.206112	15.9897	14.834	-1.15574	16.1023	12.8313	-3.27097	0.0038	0.929	0.9903	0.9167
ROI_1	pDEST_HC_Rec_Bxb_v2_UTR5_Flag_COMT_moxGFP_LPS:4872:CAT:TAG	4872:CAT:TAG:p.H66*	4872	CAT	TAG	CAT	TAG	66	H	*	p.H66*	Nonsense	di_nt_MNP	F3	6.91568	3.75447	30.3726	-3.09522	-9.34765	-1.53427	1.07857	-0.137493	6.30997	3.00448	-0.913694	1.29469	0.0274301	0.0742472	0.392751	-0.0844628	NA	NA	-0.114988	NA	NA	0.74	NA	NA	-0.418129	NA	NA	0.902157	NA	NA	15.9897	NA	NA	16.1023	NA	NA	0.2329	0.099	-0.0954	0.0611
ROI_1	pDEST_HC_Rec_Bxb_v2_UTR5_Flag_COMT_moxGFP_LPS:4872:CAT:TAG	4872:CAT:TAG:p.H66*	4872	CAT	TAG	CAT	TAG	66	H	*	p.H66*	Nonsense	di_nt_MNP	F4	6.91568	3.75447	30.3726	-3.09522	-9.34765	-1.53427	0.215061	-1.63779	4.28318	3.00448	-0.913694	0.907814	0.0274301	0.0742472	0.746557	-0.0844628	NA	NA	-0.114988	NA	NA	0.74	NA	NA	-0.418129	NA	NA	0.902157	NA	NA	15.9897	NA	NA	16.1023	NA	NA	0.2329	0.099	-0.0954	0.0611
ROI_1	pDEST_HC_Rec_Bxb_v2_UTR5_Flag_COMT_moxGFP_LPS:4872:CAT:TCA	4872:CAT:TCA:p.H66S	4872	CAT	TCA	CAT	TCA	66	H	S	p.H66S	Missense	tri_nt_MNP	F3	-0.418134	-6.97771	2.57603	0.73211	-0.717945	3.30458	0.815482	-0.317421	3.92535	-0.930827	0.270975	0.775361	0.91447	0.549329	0.475405	-0.0844628	-0.0673341	0.0171287	-0.114988	-0.0801349	0.034853	0.74	0.05	-0.69	-0.418129	0.162635	0.580764	0.902157	0.932404	0.0302472	15.9897	12.7061	-3.28361	16.1023	14.7786	-1.32376	0.1955	0.1358	-0.062	0.0678
ROI_1	pDEST_HC_Rec_Bxb_v2_UTR5_Flag_COMT_moxGFP_LPS:4872:CAT:TCA	4872:CAT:TCA:p.H66S	4872	CAT	TCA	CAT	TCA	66	H	S	p.H66S	Missense	tri_nt_MNP	F4	-0.418134	-6.97771	2.57603	0.73211	-0.717945	3.30458	0.807489	-0.20482	4.25914	-0.930827	0.270975	0.59167	0.91447	0.549329	0.452848	-0.0844628	-0.0673341	0.0171287	-0.114988	-0.0801349	0.034853	0.74	0.05	-0.69	-0.418129	0.162635	0.580764	0.902157	0.932404	0.0302472	15.9897	12.7061	-3.28361	16.1023	14.7786	-1.32376	0.1955	0.1358	-0.062	0.0678
ROI_1	pDEST_HC_Rec_Bxb_v2_UTR5_Flag_COMT_moxGFP_LPS:4872:CAT:TCC	4872:CAT:TCC:p.H66S	4872	CAT	TCC	CAT	TCC	66	H	S	p.H66S	Missense	tri_nt_MNP	F3	-0.249606	-1.86698	1.79796	0.285376	-0.463236	2.79051	0.390511	-0.686686	3.77056	-0.112199	0.120653	0.432259	0.900303	0.634576	0.660454	-0.0844628	0.0444621	0.128925	-0.114988	0.0927359	0.207724	0.74	-0.32	-1.06	-0.418129	-0.019598	0.398531	0.902157	0.980841	0.0786843	15.9897	NA	NA	16.1023	NA	NA	0.1495	0.2031	0.104	0.1089
ROI_1	pDEST_HC_Rec_Bxb_v2_UTR5_Flag_COMT_moxGFP_LPS:4872:CAT:TCC	4872:CAT:TCC:p.H66S	4872	CAT	TCC	CAT	TCC	66	H	S	p.H66S	Missense	tri_nt_MNP	F4	-0.249606	-1.86698	1.79796	0.285376	-0.463236	2.79051	-0.144801	-1.43873	1.187	-0.112199	0.120653	-0.104539	0.900303	0.634576	0.906127	-0.0844628	0.0444621	0.128925	-0.114988	0.0927359	0.207724	0.74	-0.32	-1.06	-0.418129	-0.019598	0.398531	0.902157	0.980841	0.0786843	15.9897	NA	NA	16.1023	NA	NA	0.1495	0.2031	0.104	0.1089
ROI_1	pDEST_HC_Rec_Bxb_v2_UTR5_Flag_COMT_moxGFP_LPS:4872:CAT:TCG	4872:CAT:TCG:p.H66S	4872	CAT	TCG	CAT	TCG	66	H	S	p.H66S	Missense	tri_nt_MNP	F3	1.11731	0.141208	5.94966	1.49164	0.392175	3.60127	0.285734	-0.898354	1.74668	1.3773	0.919977	0.263575	0.24965	0.214862	0.764496	-0.0844628	0.0173548	0.101818	-0.114988	-0.00612884	0.108859	0.74	-0.45	-1.19	-0.418129	-0.0659349	0.352194	0.902157	2.0919	1.18974	15.9897	13.618	-2.37176	16.1023	15.3557	-0.746604	0.1194	0.2671	-0.0481	0.0707
ROI_1	pDEST_HC_Rec_Bxb_v2_UTR5_Flag_COMT_moxGFP_LPS:4872:CAT:TCG	4872:CAT:TCG:p.H66S	4872	CAT	TCG	CAT	TCG	66	H	S	p.H66S	Missense	tri_nt_MNP	F4	1.11731	0.141208	5.94966	1.49164	0.392175	3.60127	-0.490901	-2.58842	0.30763	1.3773	0.919977	-0.429451	0.24965	0.214862	0.545128	-0.0844628	0.0173548	0.101818	-0.114988	-0.00612884	0.108859	0.74	-0.45	-1.19	-0.418129	-0.0659349	0.352194	0.902157	2.0919	1.18974	15.9897	13.618	-2.37176	16.1023	15.3557	-0.746604	0.1194	0.2671	-0.0481	0.0707
ROI_1	pDEST_HC_Rec_Bxb_v2_UTR5_Flag_COMT_moxGFP_LPS:4872:CAT:TGC	4872:CAT:TGC:p.H66C	4872	CAT	TGC	CAT	TGC	66	H	C	p.H66C	Missense	tri_nt_MNP	F3	0.355944	-1.32221	5.07572	0.560918	-0.0401275	4.42936	-0.218327	-2.44947	1.15793	0.689002	0.333222	-0.213368	0.540021	0.44734	0.926468	-0.0844628	0.00715378	0.0916166	-0.114988	0.0890696	0.204058	0.74	-0.01	-0.75	-0.418129	-0.34043	0.0776985	0.902157	1.35047	0.448315	15.9897	15.7054	-0.284341	16.1023	15.8227	-0.279594	0.2479	0.0874	0.4129	0.2311
ROI_1	pDEST_HC_Rec_Bxb_v2_UTR5_Flag_COMT_moxGFP_LPS:4872:CAT:TGC	4872:CAT:TGC:p.H66C	4872	CAT	TGC	CAT	TGC	66	H	C	p.H66C	Missense	tri_nt_MNP	F4	0.355944	-1.32221	5.07572	0.560918	-0.0401275	4.42936	-1.33757	-5.02091	-0.45663	0.689002	0.333222	-0.853514	0.540021	0.44734	0.269072	-0.0844628	0.00715378	0.0916166	-0.114988	0.0890696	0.204058	0.74	-0.01	-0.75	-0.418129	-0.34043	0.0776985	0.902157	1.35047	0.448315	15.9897	15.7054	-0.284341	16.1023	15.8227	-0.279594	0.2479	0.0874	0.4129	0.2311
ROI_1	pDEST_HC_Rec_Bxb_v2_UTR5_Flag_COMT_moxGFP_LPS:4872:CAT:TGG	4872:CAT:TGG:p.H66W	4872	CAT	TGG	CAT	TGG	66	H	W	p.H66W	Missense	tri_nt_MNP	F3	NA	NA	NA	0.105621	-1.37137	1.4978	-0.507766	-3.8437	0.973882	NA	0.0243211	-0.273654	NA	0.872075	0.625967	-0.0844628	0.0521679	0.136631	-0.114988	0.0964068	0.211395	0.74	0.41	-0.33	-0.418129	-0.374229	0.0438994	0.902157	2.77848	1.87632	15.9897	14.7007	-1.28904	16.1023	15.1751	-0.927227	0.2322	0.0996	-0.0954	0.0611
ROI_1	pDEST_HC_Rec_Bxb_v2_UTR5_Flag_COMT_moxGFP_LPS:4872:CAT:TGG	4872:CAT:TGG:p.H66W	4872	CAT	TGG	CAT	TGG	66	H	W	p.H66W	Missense	tri_nt_MNP	F4	NA	NA	NA	0.105621	-1.37137	1.4978	-1.80434	-8.15133	-0.494876	NA	0.0243211	-0.787123	NA	0.872075	0.293844	-0.0844628	0.0521679	0.136631	-0.114988	0.0964068	0.211395	0.74	0.41	-0.33	-0.418129	-0.374229	0.0438994	0.902157	2.77848	1.87632	15.9897	14.7007	-1.28904	16.1023	15.1751	-0.927227	0.2322	0.0996	-0.0954	0.0611
ROI_1	pDEST_HC_Rec_Bxb_v2_UTR5_Flag_COMT_moxGFP_LPS:4872:CAT:TTA	4872:CAT:TTA:p.H66L	4872	CAT	TTA	CAT	TTA	66	H	L	p.H66L	Missense	tri_nt_MNP	F3	0.542536	-0.788085	3.01829	0.696904	-0.201885	3.57211	-0.0430833	-2.00568	1.05581	0.559836	0.237236	-0.0471079	0.542175	0.44617	0.844549	-0.0844628	-0.0602347	0.0242281	-0.114988	-0.140313	-0.0253253	0.74	-0.66	-1.4	-0.418129	-0.338944	0.0791849	0.902157	0.890896	-0.0112615	15.9897	10.3901	-5.59967	16.1023	13.6934	-2.40887	0.1177	0.2712	0.0294	0.0887
ROI_1	pDEST_HC_Rec_Bxb_v2_UTR5_Flag_COMT_moxGFP_LPS:4872:CAT:TTA	4872:CAT:TTA:p.H66L	4872	CAT	TTA	CAT	TTA	66	H	L	p.H66L	Missense	tri_nt_MNP	F4	0.542536	-0.788085	3.01829	0.696904	-0.201885	3.57211	-0.758719	-6.85924	2.03362	0.559836	0.237236	-1.19518	0.542175	0.44617	0.653228	-0.0844628	-0.0602347	0.0242281	-0.114988	-0.140313	-0.0253253	0.74	-0.66	-1.4	-0.418129	-0.338944	0.0791849	0.902157	0.890896	-0.0112615	15.9897	10.3901	-5.59967	16.1023	13.6934	-2.40887	0.1177	0.2712	0.0294	0.0887
ROI_1	pDEST_HC_Rec_Bxb_v2_UTR5_Flag_COMT_moxGFP_LPS:4872:CAT:TTC	4872:CAT:TTC:p.H66F	4872	CAT	TTC	CAT	TTC	66	H	F	p.H66F	Missense	tri_nt_MNP	F3	0.344372	-1.15675	3.10614	0.100037	-0.896067	2.5167	1.6097	0.540441	4.716	0.516873	0.0494974	1.06562	0.78838	0.781671	0.1767	-0.0844628	0.0891614	0.173624	-0.114988	0.149458	0.264446	0.74	-0.86	-1.6	-0.418129	-0.0314932	0.386635	0.902157	0.562239	-0.339918	15.9897	13.611	-2.37874	16.1023	15.5199	-0.582455	0.1766	0.1598	-0.0103	0.0791
ROI_1	pDEST_HC_Rec_Bxb_v2_UTR5_Flag_COMT_moxGFP_LPS:4872:CAT:TTC	4872:CAT:TTC:p.H66F	4872	CAT	TTC	CAT	TTC	66	H	F	p.H66F	Missense	tri_nt_MNP	F4	0.344372	-1.15675	3.10614	0.100037	-0.896067	2.5167	0.20336	-1.63918	1.65136	0.516873	0.0494974	0.257524	0.78838	0.781671	0.97717	-0.0844628	0.0891614	0.173624	-0.114988	0.149458	0.264446	0.74	-0.86	-1.6	-0.418129	-0.0314932	0.386635	0.902157	0.562239	-0.339918	15.9897	13.611	-2.37874	16.1023	15.5199	-0.582455	0.1766	0.1598	-0.0103	0.0791
ROI_1	pDEST_HC_Rec_Bxb_v2_UTR5_Flag_COMT_moxGFP_LPS:4872:CAT:TTG	4872:CAT:TTG:p.H66L	4872	CAT	TTG	CAT	TTG	66	H	L	p.H66L	Missense	tri_nt_MNP	F3	0.426872	-1.74831	2.77378	1.44528	0.364306	4.57266	1.88252	0.692269	6.41534	0.379571	0.443268	1.60113	0.798497	0.278986	0.214731	-0.0844628	-0.022541	0.0619218	-0.114988	-0.0809532	0.0340347	0.74	-0.34	-1.08	-0.418129	0.00399094	0.42212	0.902157	1.24506	0.3429	15.9897	13.7669	-2.22284	16.1023	15.0947	-1.00761	0.2599	0.0792	0.1409	0.1201
ROI_1	pDEST_HC_Rec_Bxb_v2_UTR5_Flag_COMT_moxGFP_LPS:4872:CAT:TTG	4872:CAT:TTG:p.H66L	4872	CAT	TTG	CAT	TTG	66	H	L	p.H66L	Missense	tri_nt_MNP	F4	0.426872	-1.74831	2.77378	1.44528	0.364306	4.57266	0.352515	-1.23884	2.58035	0.379571	0.443268	0.805503	0.798497	0.278986	0.827598	-0.0844628	-0.022541	0.0619218	-0.114988	-0.0809532	0.0340347	0.74	-0.34	-1.08	-0.418129	0.00399094	0.42212	0.902157	1.24506	0.3429	15.9897	13.7669	-2.22284	16.1023	15.0947	-1.00761	0.2599	0.0792	0.1409	0.1201
ROI_1	pDEST_HC_Rec_Bxb_v2_UTR5_Flag_COMT_moxGFP_LPS:4873:A:C	4873:A:C:p.H66P	4873	A	C	CAT	CCT	66	H	P	p.H66P	Missense	SNP	F3	4.88892	2.4363	43.4752	0.741058	-0.151996	2.90933	2.84254	1.22919	12.2512	2.93597	0.17202	1.56489	0.0759979	0.441189	0.117708	-0.0844628	-0.0357491	0.0487137	-0.114988	-0.0258735	0.0891144	0.74	-0.37	-1.11	-0.418129	0.123333	0.541461	0.902157	0.91392	0.0117632	15.9897	8.33844	-7.65131	16.1023	16.0857	-0.0166253	0.2071	0.123	-0.05	0.0703
ROI_1	pDEST_HC_Rec_Bxb_v2_UTR5_Flag_COMT_moxGFP_LPS:4873:A:C	4873:A:C:p.H66P	4873	A	C	CAT	CCT	66	H	P	p.H66P	Missense	SNP	F4	4.88892	2.4363	43.4752	0.741058	-0.151996	2.90933	3.06248	1.52902	9.1322	2.93597	0.17202	1.59433	0.0759979	0.441189	0.112242	-0.0844628	-0.0357491	0.0487137	-0.114988	-0.0258735	0.0891144	0.74	-0.37	-1.11	-0.418129	0.123333	0.541461	0.902157	0.91392	0.0117632	15.9897	8.33844	-7.65131	16.1023	16.0857	-0.0166253	0.2071	0.123	-0.05	0.0703
ROI_1	pDEST_HC_Rec_Bxb_v2_UTR5_Flag_COMT_moxGFP_LPS:4873:A:G	4873:A:G:p.H66R	4873	A	G	CAT	CGT	66	H	R	p.H66R	Missense	SNP	F3	0.22413	-0.66515	3.65251	0.101322	-1.31668	1.57688	2.8343	1.35407	10.0379	0.265021	0.0165411	1.13914	0.609411	0.829104	0.124763	-0.0844628	0.00136579	0.0858286	-0.114988	0.000355611	0.115344	0.74	-0.1	-0.84	-0.418129	0.00830771	0.426436	0.902157	1.09699	0.194837	15.9897	15.1815	-0.808261	16.1023	16.4019	0.299566	0.0643	0.456	0.5578	0.318
ROI_1	pDEST_HC_Rec_Bxb_v2_UTR5_Flag_COMT_moxGFP_LPS:4873:A:G	4873:A:G:p.H66R	4873	A	G	CAT	CGT	66	H	R	p.H66R	Missense	SNP	F4	0.22413	-0.66515	3.65251	0.101322	-1.31668	1.57688	1.15773	0.201248	7.54129	0.265021	0.0165411	0.537033	0.609411	0.829104	0.409782	-0.0844628	0.00136579	0.0858286	-0.114988	0.000355611	0.115344	0.74	-0.1	-0.84	-0.418129	0.00830771	0.426436	0.902157	1.09699	0.194837	15.9897	15.1815	-0.808261	16.1023	16.4019	0.299566	0.0643	0.456	0.5578	0.318
ROI_1	pDEST_HC_Rec_Bxb_v2_UTR5_Flag_COMT_moxGFP_LPS:4873:A:T	4873:A:T:p.H66L	4873	A	T	CAT	CTT	66	H	L	p.H66L	Missense	SNP	F3	1.6396	0.386597	19.4167	1.32923	0.250389	3.52439	2.60963	1.13833	13.2793	1.50226	0.202976	1.65363	0.185781	0.271895	0.158331	-0.0844628	-0.0394384	0.0450243	-0.114988	-0.0224526	0.0925353	0.74	-0.61	-1.35	-0.418129	-0.075916	0.342213	0.902157	1.32371	0.421552	15.9897	13.5012	-2.48858	16.1023	15.6759	-0.426378	0.2369	0.0957	-0.1763	0.0468
ROI_1	pDEST_HC_Rec_Bxb_v2_UTR5_Flag_COMT_moxGFP_LPS:4873:A:T	4873:A:T:p.H66L	4873	A	T	CAT	CTT	66	H	L	p.H66L	Missense	SNP	F4	1.6396	0.386597	19.4167	1.32923	0.250389	3.52439	5.87721	1.95265	20.8592	1.50226	0.202976	1.70985	0.185781	0.271895	0.0994182	-0.0844628	-0.0394384	0.0450243	-0.114988	-0.0224526	0.0925353	0.74	-0.61	-1.35	-0.418129	-0.075916	0.342213	0.902157	1.32371	0.421552	15.9897	13.5012	-2.48858	16.1023	15.6759	-0.426378	0.2369	0.0957	-0.1763	0.0468
ROI_1	pDEST_HC_Rec_Bxb_v2_UTR5_Flag_COMT_moxGFP_LPS:4873:AT:CA	4873:AT:CA:p.H66P	4873	AT	CA	CAT	CCA	66	H	P	p.H66P	Missense	di_nt_MNP	F3	9.28753	3.25797	40.4456	0.726946	-0.37248	2.95174	1.77557	0.302454	11.6891	3.15894	0.168136	2.15992	0.0602517	0.482187	0.248751	-0.0844628	-0.022408	0.0620548	-0.114988	-0.0521377	0.0628502	0.74	-0.08	-0.82	-0.418129	0.0221053	0.440234	0.902157	0.822926	-0.0792307	15.9897	15.7612	-0.228501	16.1023	10.546	-5.55633	0.1692	0.1706	0.2243	0.1483
ROI_1	pDEST_HC_Rec_Bxb_v2_UTR5_Flag_COMT_moxGFP_LPS:4873:AT:CA	4873:AT:CA:p.H66P	4873	AT	CA	CAT	CCA	66	H	P	p.H66P	Missense	di_nt_MNP	F4	9.28753	3.25797	40.4456	0.726946	-0.37248	2.95174	0.939324	0.0174808	9.05122	3.15894	0.168136	0.836716	0.0602517	0.482187	0.467897	-0.0844628	-0.022408	0.0620548	-0.114988	-0.0521377	0.0628502	0.74	-0.08	-0.82	-0.418129	0.0221053	0.440234	0.902157	0.822926	-0.0792307	15.9897	15.7612	-0.228501	16.1023	10.546	-5.55633	0.1692	0.1706	0.2243	0.1483
ROI_1	pDEST_HC_Rec_Bxb_v2_UTR5_Flag_COMT_moxGFP_LPS:4873:AT:CC	4873:AT:CC:p.H66P	4873	AT	CC	CAT	CCC	66	H	P	p.H66P	Missense	di_nt_MNP	F3	4.03547	2.13567	27.8726	0.72405	-0.172883	3.47817	0.823212	-0.380437	5.25364	3.25541	0.237848	1.73139	0.0882777	0.45456	0.452094	-0.0844628	0.0373428	0.121806	-0.114988	0.015159	0.130147	0.74	-0.44	-1.18	-0.418129	-0.301772	0.116357	0.902157	1.84118	0.93902	15.9897	NA	NA	16.1023	0	-16.1023	0.197	0.1341	0.2481	0.1572
ROI_1	pDEST_HC_Rec_Bxb_v2_UTR5_Flag_COMT_moxGFP_LPS:4873:AT:CC	4873:AT:CC:p.H66P	4873	AT	CC	CAT	CCC	66	H	P	p.H66P	Missense	di_nt_MNP	F4	4.03547	2.13567	27.8726	0.72405	-0.172883	3.47817	0.268882	-0.703344	3.98927	3.25541	0.237848	0.353528	0.0882777	0.45456	0.711097	-0.0844628	0.0373428	0.121806	-0.114988	0.015159	0.130147	0.74	-0.44	-1.18	-0.418129	-0.301772	0.116357	0.902157	1.84118	0.93902	15.9897	NA	NA	16.1023	0	-16.1023	0.197	0.1341	0.2481	0.1572
ROI_1	pDEST_HC_Rec_Bxb_v2_UTR5_Flag_COMT_moxGFP_LPS:4873:AT:CG	4873:AT:CG:p.H66P	4873	AT	CG	CAT	CCG	66	H	P	p.H66P	Missense	di_nt_MNP	F3	4.43207	1.82114	21.732	0.579304	-0.479646	2.23791	1.00413	0.101737	6.17043	2.911	0.0870867	0.480645	0.0959358	0.523885	0.39463	-0.0844628	0.0232625	0.107725	-0.114988	-0.0308306	0.0841573	0.74	-0.25	-0.99	-0.418129	-0.0205957	0.397533	0.902157	4.36198	3.45983	15.9897	15.9417	-0.0480764	16.1023	14.559	-1.54333	0.2468	0.0882	0.1894	0.136
ROI_1	pDEST_HC_Rec_Bxb_v2_UTR5_Flag_COMT_moxGFP_LPS:4873:AT:CG	4873:AT:CG:p.H66P	4873	AT	CG	CAT	CCG	66	H	P	p.H66P	Missense	di_nt_MNP	F4	4.43207	1.82114	21.732	0.579304	-0.479646	2.23791	0.00747348	-3.63995	1.07664	2.911	0.0870867	0.00238171	0.0959358	0.523885	0.758689	-0.0844628	0.0232625	0.107725	-0.114988	-0.0308306	0.0841573	0.74	-0.25	-0.99	-0.418129	-0.0205957	0.397533	0.902157	4.36198	3.45983	15.9897	15.9417	-0.0480764	16.1023	14.559	-1.54333	0.2468	0.0882	0.1894	0.136
ROI_1	pDEST_HC_Rec_Bxb_v2_UTR5_Flag_COMT_moxGFP_LPS:4873:AT:GA	4873:AT:GA:p.H66R	4873	AT	GA	CAT	CGA	66	H	R	p.H66R	Missense	di_nt_MNP	F3	1.70257	0.49408	11.9018	0.661948	-0.45944	2.28726	1.98941	0.611659	7.73951	2.28092	0.190381	1.31182	0.178617	0.517305	0.23963	-0.0844628	-0.0313485	0.0531143	-0.114988	-0.103107	0.0118814	0.74	0.24	-0.5	-0.418129	0.00903037	0.427159	0.902157	5.48565	4.58349	15.9897	13.4318	-2.55796	16.1023	15.7624	-0.339922	0.1318	0.2382	0.2227	0.1478
ROI_1	pDEST_HC_Rec_Bxb_v2_UTR5_Flag_COMT_moxGFP_LPS:4873:AT:GA	4873:AT:GA:p.H66R	4873	AT	GA	CAT	CGA	66	H	R	p.H66R	Missense	di_nt_MNP	F4	1.70257	0.49408	11.9018	0.661948	-0.45944	2.28726	0.60323	-2.161	4.21043	2.28092	0.190381	0.859659	0.178617	0.517305	0.807412	-0.0844628	-0.0313485	0.0531143	-0.114988	-0.103107	0.0118814	0.74	0.24	-0.5	-0.418129	0.00903037	0.427159	0.902157	5.48565	4.58349	15.9897	13.4318	-2.55796	16.1023	15.7624	-0.339922	0.1318	0.2382	0.2227	0.1478
ROI_1	pDEST_HC_Rec_Bxb_v2_UTR5_Flag_COMT_moxGFP_LPS:4873:AT:GC	4873:AT:GC:p.H66R	4873	AT	GC	CAT	CGC	66	H	R	p.H66R	Missense	di_nt_MNP	F3	-0.591494	-3.02153	0.863775	0.9831	-0.0528186	2.73252	-0.992143	-3.15037	0.114517	-0.395674	0.134959	-0.150732	0.632072	0.359162	0.383571	-0.0844628	0.0470815	0.131544	-0.114988	0.0272987	0.142287	0.74	-0.38	-1.12	-0.418129	-0.215552	0.202577	0.902157	2.0795	1.17734	15.9897	NA	NA	16.1023	NA	NA	0.006	0.8982	0.9767	0.8615
ROI_1	pDEST_HC_Rec_Bxb_v2_UTR5_Flag_COMT_moxGFP_LPS:4873:AT:GC	4873:AT:GC:p.H66R	4873	AT	GC	CAT	CGC	66	H	R	p.H66R	Missense	di_nt_MNP	F4	-0.591494	-3.02153	0.863775	0.9831	-0.0528186	2.73252	-1.12049	-5.34472	0.0658531	-0.395674	0.134959	-0.581275	0.632072	0.359162	0.375593	-0.0844628	0.0470815	0.131544	-0.114988	0.0272987	0.142287	0.74	-0.38	-1.12	-0.418129	-0.215552	0.202577	0.902157	2.0795	1.17734	15.9897	NA	NA	16.1023	NA	NA	0.006	0.8982	0.9767	0.8615
ROI_1	pDEST_HC_Rec_Bxb_v2_UTR5_Flag_COMT_moxGFP_LPS:4873:AT:GG	4873:AT:GG:p.H66R	4873	AT	GG	CAT	CGG	66	H	R	p.H66R	Missense	di_nt_MNP	F3	2.07379	0.502666	9.26962	0.57978	-0.437128	3.12068	2.37954	0.873203	10.4478	1.13005	0.19851	1.63948	0.155483	0.535039	0.171241	-0.0844628	0.0215986	0.106061	-0.114988	-0.0371063	0.0778817	0.74	-0.17	-0.91	-0.418129	-0.0729153	0.345213	0.902157	6.33681	5.43465	15.9897	14.2437	-1.74605	16.1023	16.5162	0.413859	0.1389	0.2234	0.1653	0.1279
ROI_1	pDEST_HC_Rec_Bxb_v2_UTR5_Flag_COMT_moxGFP_LPS:4873:AT:GG	4873:AT:GG:p.H66R	4873	AT	GG	CAT	CGG	66	H	R	p.H66R	Missense	di_nt_MNP	F4	2.07379	0.502666	9.26962	0.57978	-0.437128	3.12068	2.28127	0.96557	12.556	1.13005	0.19851	2.10564	0.155483	0.535039	0.181347	-0.0844628	0.0215986	0.106061	-0.114988	-0.0371063	0.0778817	0.74	-0.17	-0.91	-0.418129	-0.0729153	0.345213	0.902157	6.33681	5.43465	15.9897	14.2437	-1.74605	16.1023	16.5162	0.413859	0.1389	0.2234	0.1653	0.1279
ROI_1	pDEST_HC_Rec_Bxb_v2_UTR5_Flag_COMT_moxGFP_LPS:4873:AT:TA	4873:AT:TA:p.H66L	4873	AT	TA	CAT	CTA	66	H	L	p.H66L	Missense	di_nt_MNP	F3	0.115961	-5.98548	6.27752	-0.288202	-1.90124	0.793641	0.05129	-1.25258	4.20697	0.227207	-0.0453207	0.0471747	0.957174	0.716509	0.717373	-0.0844628	-0.0322236	0.0522392	-0.114988	-0.0774472	0.0375407	0.74	-0.68	-1.42	-0.418129	-0.00897332	0.409155	0.902157	1.19414	0.291988	15.9897	12.93	-3.05969	16.1023	14.4579	-1.64439	0.2496	0.0862	0.1792	0.1325
ROI_1	pDEST_HC_Rec_Bxb_v2_UTR5_Flag_COMT_moxGFP_LPS:4873:AT:TA	4873:AT:TA:p.H66L	4873	AT	TA	CAT	CTA	66	H	L	p.H66L	Missense	di_nt_MNP	F4	0.115961	-5.98548	6.27752	-0.288202	-1.90124	0.793641	0.912075	-0.545373	8.37855	0.227207	-0.0453207	0.929055	0.957174	0.716509	0.510192	-0.0844628	-0.0322236	0.0522392	-0.114988	-0.0774472	0.0375407	0.74	-0.68	-1.42	-0.418129	-0.00897332	0.409155	0.902157	1.19414	0.291988	15.9897	12.93	-3.05969	16.1023	14.4579	-1.64439	0.2496	0.0862	0.1792	0.1325
ROI_1	pDEST_HC_Rec_Bxb_v2_UTR5_Flag_COMT_moxGFP_LPS:4873:AT:TC	4873:AT:TC:p.H66L	4873	AT	TC	CAT	CTC	66	H	L	p.H66L	Missense	di_nt_MNP	F3	-0.0988886	-3.20292	0.974733	1.49609	0.43126	4.31045	0.552856	-1.19302	3.15186	-0.1148	0.4629	0.399359	0.692942	0.204718	0.81955	-0.0844628	0.0784022	0.162865	-0.114988	0.178302	0.29329	0.74	-0.85	-1.59	-0.418129	-0.270493	0.147635	0.902157	1.74224	0.840082	15.9897	NA	NA	16.1023	NA	NA	0.135	0.2315	0.1551	0.1246
ROI_1	pDEST_HC_Rec_Bxb_v2_UTR5_Flag_COMT_moxGFP_LPS:4873:AT:TC	4873:AT:TC:p.H66L	4873	AT	TC	CAT	CTC	66	H	L	p.H66L	Missense	di_nt_MNP	F4	-0.0988886	-3.20292	0.974733	1.49609	0.43126	4.31045	-0.711724	-3.88219	0.88041	-0.1148	0.4629	-0.688156	0.692942	0.204718	0.617499	-0.0844628	0.0784022	0.162865	-0.114988	0.178302	0.29329	0.74	-0.85	-1.59	-0.418129	-0.270493	0.147635	0.902157	1.74224	0.840082	15.9897	NA	NA	16.1023	NA	NA	0.135	0.2315	0.1551	0.1246
ROI_1	pDEST_HC_Rec_Bxb_v2_UTR5_Flag_COMT_moxGFP_LPS:4873:AT:TG	4873:AT:TG:p.H66L	4873	AT	TG	CAT	CTG	66	H	L	p.H66L	Missense	di_nt_MNP	F3	0.845317	-0.589641	4.32971	1.3511	0.304994	4.9579	0.929489	-0.211172	5.08098	0.667412	0.549408	1.31187	0.3883	0.270876	0.448182	-0.0844628	0.0798144	0.164277	-0.114988	0.170588	0.285576	0.74	-0.54	-1.28	-0.418129	-0.0691047	0.349024	0.902157	2.8373	1.93514	15.9897	13.9797	-2.01001	16.1023	15.898	-0.204351	0.3016	0.0566	0.1651	0.1278
ROI_1	pDEST_HC_Rec_Bxb_v2_UTR5_Flag_COMT_moxGFP_LPS:4873:AT:TG	4873:AT:TG:p.H66L	4873	AT	TG	CAT	CTG	66	H	L	p.H66L	Missense	di_nt_MNP	F4	0.845317	-0.589641	4.32971	1.3511	0.304994	4.9579	0.930324	-0.0437931	4.64861	0.667412	0.549408	1.20735	0.3883	0.270876	0.44527	-0.0844628	0.0798144	0.164277	-0.114988	0.170588	0.285576	0.74	-0.54	-1.28	-0.418129	-0.0691047	0.349024	0.902157	2.8373	1.93514	15.9897	13.9797	-2.01001	16.1023	15.898	-0.204351	0.3016	0.0566	0.1651	0.1278
ROI_1	pDEST_HC_Rec_Bxb_v2_UTR5_Flag_COMT_moxGFP_LPS:4874:T:A	4874:T:A:p.H66Q	4874	T	A	CAT	CAA	66	H	Q	p.H66Q	Missense	SNP	F3	1.67794	0.430969	12.918	1.98372	0.772291	4.82317	1.27062	-0.0177052	6.49615	1.856	0.431416	1.4323	0.191621	0.153965	0.316076	-0.0844628	-0.0485865	0.0358763	-0.114988	-0.0938369	0.0211511	0.74	-0.14	-0.88	-0.418129	0.251979	0.670108	0.902157	0.666108	-0.236049	15.9897	13.0211	-2.96864	16.1023	15.0281	-1.07423	0.0168	0.775	0.9009	0.6839
ROI_1	pDEST_HC_Rec_Bxb_v2_UTR5_Flag_COMT_moxGFP_LPS:4874:T:A	4874:T:A:p.H66Q	4874	T	A	CAT	CAA	66	H	Q	p.H66Q	Missense	SNP	F4	1.67794	0.430969	12.918	1.98372	0.772291	4.82317	0.669967	-0.506856	3.52703	1.856	0.431416	0.451281	0.191621	0.153965	0.582171	-0.0844628	-0.0485865	0.0358763	-0.114988	-0.0938369	0.0211511	0.74	-0.14	-0.88	-0.418129	0.251979	0.670108	0.902157	0.666108	-0.236049	15.9897	13.0211	-2.96864	16.1023	15.0281	-1.07423	0.0168	0.775	0.9009	0.6839
ROI_1	pDEST_HC_Rec_Bxb_v2_UTR5_Flag_COMT_moxGFP_LPS:4874:T:C	4874:T:C:p.H66H	4874	T	C	CAT	CAC	66	H	H	p.H66H	Silent	SNP	F3	0.855237	-0.371316	4.33625	0.38383	-0.593471	2.2282	1.47421	0.435646	4.12564	0.812124	0.105486	0.752619	0.357199	0.627714	0.240654	-0.0844628	-0.0104499	0.0740128	-0.114988	-0.00822876	0.106759	0.74	0.49	-0.25	-0.418129	-0.522889	-0.10476	0.902157	0.919271	0.0171137	15.9897	15.9897	0	16.1023	16.1023	0	0.0345	0.6275	0.7954	0.5322
ROI_1	pDEST_HC_Rec_Bxb_v2_UTR5_Flag_COMT_moxGFP_LPS:4874:T:C	4874:T:C:p.H66H	4874	T	C	CAT	CAC	66	H	H	p.H66H	Silent	SNP	F4	0.855237	-0.371316	4.33625	0.38383	-0.593471	2.2282	-0.00405368	-1.14077	4.21145	0.812124	0.105486	-0.00576047	0.357199	0.627714	0.804989	-0.0844628	-0.0104499	0.0740128	-0.114988	-0.00822876	0.106759	0.74	0.49	-0.25	-0.418129	-0.522889	-0.10476	0.902157	0.919271	0.0171137	15.9897	15.9897	0	16.1023	16.1023	0	0.0345	0.6275	0.7954	0.5322
ROI_1	pDEST_HC_Rec_Bxb_v2_UTR5_Flag_COMT_moxGFP_LPS:4874:T:G	4874:T:G:p.H66Q	4874	T	G	CAT	CAG	66	H	Q	p.H66Q	Missense	SNP	F3	1.66134	0.1931	8.94419	1.58023	0.485486	4.84168	1.63791	0.315499	7.42972	0.731741	0.282666	0.792923	0.187932	0.216182	0.292249	-0.0844628	-0.0109642	0.0734985	-0.114988	-0.0709074	0.0440805	0.74	0.02	-0.72	-0.418129	0.310135	0.728264	0.902157	1.40623	0.504069	15.9897	16.2761	0.286335	16.1023	15.5591	-0.543244	0.0387	0.599	0.766	0.4985
ROI_1	pDEST_HC_Rec_Bxb_v2_UTR5_Flag_COMT_moxGFP_LPS:4874:T:G	4874:T:G:p.H66Q	4874	T	G	CAT	CAG	66	H	Q	p.H66Q	Missense	SNP	F4	1.66134	0.1931	8.94419	1.58023	0.485486	4.84168	1.98091	0.544625	6.48724	0.731741	0.282666	0.817848	0.187932	0.216182	0.249632	-0.0844628	-0.0109642	0.0734985	-0.114988	-0.0709074	0.0440805	0.74	0.02	-0.72	-0.418129	0.310135	0.728264	0.902157	1.40623	0.504069	15.9897	16.2761	0.286335	16.1023	15.5591	-0.543244	0.0387	0.599	0.766	0.4985
ROI_1	pDEST_HC_Rec_Bxb_v2_UTR5_Flag_COMT_moxGFP_LPS:4875:G:A	4875:G:A:p.A67T	4875	G	A	GCG	ACG	67	A	T	p.A67T	Missense	SNP	F3	1.12192	-0.558122	7.97297	0.857964	-0.146817	2.63734	0.257755	-0.998964	2.48986	1.1037	0.187472	0.11436	0.28092	0.401049	0.830168	0.0391377	0.0514078	0.01227	0.000779794	0.017344	0.0165642	-0.71	0.42	1.13	0.212262	0.512578	0.300315	2.29805	2.01721	-0.28084	14.9999	14.4058	-0.594058	16.6497	15.6155	-1.03419	0.1579	0.1884	0.279	0.1695
ROI_1	pDEST_HC_Rec_Bxb_v2_UTR5_Flag_COMT_moxGFP_LPS:4875:G:A	4875:G:A:p.A67T	4875	G	A	GCG	ACG	67	A	T	p.A67T	Missense	SNP	F4	1.12192	-0.558122	7.97297	0.857964	-0.146817	2.63734	-0.58979	-2.50483	0.636693	1.1037	0.187472	-0.199975	0.28092	0.401049	0.622839	0.0391377	0.0514078	0.01227	0.000779794	0.017344	0.0165642	-0.71	0.42	1.13	0.212262	0.512578	0.300315	2.29805	2.01721	-0.28084	14.9999	14.4058	-0.594058	16.6497	15.6155	-1.03419	0.1579	0.1884	0.279	0.1695
ROI_1	pDEST_HC_Rec_Bxb_v2_UTR5_Flag_COMT_moxGFP_LPS:4875:G:C	4875:G:C:p.A67P	4875	G	C	GCG	CCG	67	A	P	p.A67P	Missense	SNP	F3	2.13383	0.508006	29.1676	0.910885	-0.215002	2.81052	1.61838	0.296064	5.97584	2.41388	0.165541	0.609971	0.162821	0.415805	0.233324	0.0391377	0.0232625	-0.0158752	0.000779794	-0.0308306	-0.0316104	-0.71	-0.25	0.46	0.212262	-0.0205957	-0.232858	2.29805	4.36198	2.06393	14.9999	15.9417	0.941769	16.6497	14.559	-2.09071	0.1736	0.1641	0.2423	0.155
ROI_1	pDEST_HC_Rec_Bxb_v2_UTR5_Flag_COMT_moxGFP_LPS:4875:G:C	4875:G:C:p.A67P	4875	G	C	GCG	CCG	67	A	P	p.A67P	Missense	SNP	F4	2.13383	0.508006	29.1676	0.910885	-0.215002	2.81052	1.96835	0.810743	7.24768	2.41388	0.165541	0.514624	0.162821	0.415805	0.197333	0.0391377	0.0232625	-0.0158752	0.000779794	-0.0308306	-0.0316104	-0.71	-0.25	0.46	0.212262	-0.0205957	-0.232858	2.29805	4.36198	2.06393	14.9999	15.9417	0.941769	16.6497	14.559	-2.09071	0.1736	0.1641	0.2423	0.155
ROI_1	pDEST_HC_Rec_Bxb_v2_UTR5_Flag_COMT_moxGFP_LPS:4875:G:T	4875:G:T:p.A67S	4875	G	T	GCG	TCG	67	A	S	p.A67S	Missense	SNP	F3	1.1342	0.0497845	13.6998	1.04268	-0.037449	3.12789	0.321574	-0.83502	1.88388	0.866227	0.147031	0.0471605	0.284406	0.338454	0.76905	0.0391377	0.0173548	-0.0217829	0.000779794	-0.00612884	-0.00690863	-0.71	-0.45	0.26	0.212262	-0.0659349	-0.278197	2.29805	2.0919	-0.206149	14.9999	13.618	-1.38191	16.6497	15.3557	-1.29399	0.1518	0.1989	0.2953	0.1762
ROI_1	pDEST_HC_Rec_Bxb_v2_UTR5_Flag_COMT_moxGFP_LPS:4875:G:T	4875:G:T:p.A67S	4875	G	T	GCG	TCG	67	A	S	p.A67S	Missense	SNP	F4	1.1342	0.0497845	13.6998	1.04268	-0.037449	3.12789	1.70011	0.3013	5.45679	0.866227	0.147031	0.456028	0.284406	0.338454	0.269901	0.0391377	0.0173548	-0.0217829	0.000779794	-0.00612884	-0.00690863	-0.71	-0.45	0.26	0.212262	-0.0659349	-0.278197	2.29805	2.0919	-0.206149	14.9999	13.618	-1.38191	16.6497	15.3557	-1.29399	0.1518	0.1989	0.2953	0.1762
ROI_1	pDEST_HC_Rec_Bxb_v2_UTR5_Flag_COMT_moxGFP_LPS:4875:GC:AA	4875:GC:AA:p.A67K	4875	GC	AA	GCG	AAG	67	A	K	p.A67K	Missense	di_nt_MNP	F3	1.94777	0.423875	12.234	0.426732	-0.227651	4.0114	0.197522	-1.19587	1.68526	2.03003	0.213872	0.235775	0.173996	0.537037	0.903442	0.0391377	-0.000134528	-0.0392723	0.000779794	-0.10611	-0.10689	-0.71	0.64	1.35	0.212262	-0.446441	-0.658703	2.29805	0.640536	-1.65751	14.9999	16.3726	1.37271	16.6497	17.6299	0.980225	0.0442	0.5635	0.62	0.3635
ROI_1	pDEST_HC_Rec_Bxb_v2_UTR5_Flag_COMT_moxGFP_LPS:4875:GC:AA	4875:GC:AA:p.A67K	4875	GC	AA	GCG	AAG	67	A	K	p.A67K	Missense	di_nt_MNP	F4	1.94777	0.423875	12.234	0.426732	-0.227651	4.0114	-0.252961	-2.59617	0.991411	2.03003	0.213872	-0.255715	0.173996	0.537037	0.852138	0.0391377	-0.000134528	-0.0392723	0.000779794	-0.10611	-0.10689	-0.71	0.64	1.35	0.212262	-0.446441	-0.658703	2.29805	0.640536	-1.65751	14.9999	16.3726	1.37271	16.6497	17.6299	0.980225	0.0442	0.5635	0.62	0.3635
ROI_1	pDEST_HC_Rec_Bxb_v2_UTR5_Flag_COMT_moxGFP_LPS:4875:GC:AG	4875:GC:AG:p.A67R	4875	GC	AG	GCG	AGG	67	A	R	p.A67R	Missense	di_nt_MNP	F3	2.22291	0.607424	16.914	0.693527	-0.363469	2.58157	0.737376	-0.505427	3.44406	2.27063	0.206496	0.835699	0.164315	0.471938	0.534279	0.0391377	-0.0153378	-0.0544755	0.000779794	-0.118262	-0.119042	-0.71	0.11	0.82	0.212262	-0.115546	-0.327808	2.29805	1.91533	-0.382716	14.9999	14.1949	-0.804965	16.6497	15.721	-0.928704	0.0512	0.5228	0.6738	0.408
ROI_1	pDEST_HC_Rec_Bxb_v2_UTR5_Flag_COMT_moxGFP_LPS:4875:GC:AG	4875:GC:AG:p.A67R	4875	GC	AG	GCG	AGG	67	A	R	p.A67R	Missense	di_nt_MNP	F4	2.22291	0.607424	16.914	0.693527	-0.363469	2.58157	0.57771	-0.532368	3.56139	2.27063	0.206496	0.57377	0.164315	0.471938	0.616276	0.0391377	-0.0153378	-0.0544755	0.000779794	-0.118262	-0.119042	-0.71	0.11	0.82	0.212262	-0.115546	-0.327808	2.29805	1.91533	-0.382716	14.9999	14.1949	-0.804965	16.6497	15.721	-0.928704	0.0512	0.5228	0.6738	0.408
ROI_1	pDEST_HC_Rec_Bxb_v2_UTR5_Flag_COMT_moxGFP_LPS:4875:GC:AT	4875:GC:AT:p.A67M	4875	GC	AT	GCG	ATG	67	A	M	p.A67M	Missense	di_nt_MNP	F3	1.58016	0.18705	12.1327	-0.16895	-1.49791	1.00767	-1.32284	-7.188	-0.283013	2.02978	-0.0387761	-0.806009	0.196364	0.823424	0.328321	0.0391377	0.048441	0.00930323	0.000779794	0.039168	0.0383882	-0.71	-0.19	0.52	0.212262	-0.39086	-0.603122	2.29805	0.657007	-1.64104	14.9999	15.037	0.0371528	16.6497	16.3613	-0.288408	0.0981	0.3264	0.334	0.193
ROI_1	pDEST_HC_Rec_Bxb_v2_UTR5_Flag_COMT_moxGFP_LPS:4875:GC:AT	4875:GC:AT:p.A67M	4875	GC	AT	GCG	ATG	67	A	M	p.A67M	Missense	di_nt_MNP	F4	1.58016	0.18705	12.1327	-0.16895	-1.49791	1.00767	-1.07819	-6.47142	0.567682	2.02978	-0.0387761	-0.941675	0.196364	0.823424	0.401848	0.0391377	0.048441	0.00930323	0.000779794	0.039168	0.0383882	-0.71	-0.19	0.52	0.212262	-0.39086	-0.603122	2.29805	0.657007	-1.64104	14.9999	15.037	0.0371528	16.6497	16.3613	-0.288408	0.0981	0.3264	0.334	0.193
ROI_1	pDEST_HC_Rec_Bxb_v2_UTR5_Flag_COMT_moxGFP_LPS:4875:GC:CA	4875:GC:CA:p.A67Q	4875	GC	CA	GCG	CAG	67	A	Q	p.A67Q	Missense	di_nt_MNP	F3	2.32216	0.659317	20.3902	0.204351	-0.453108	3.95755	0.183283	-1.14631	3.10932	2.26414	0.0650266	0.221037	0.156269	0.621421	0.798199	0.0391377	-0.0109642	-0.050102	0.000779794	-0.0709074	-0.0716872	-0.71	0.02	0.73	0.212262	0.310135	0.097873	2.29805	1.40623	-0.891824	14.9999	16.2761	1.27618	16.6497	15.5591	-1.09063	0.1709	0.1681	0.2464	0.1566
ROI_1	pDEST_HC_Rec_Bxb_v2_UTR5_Flag_COMT_moxGFP_LPS:4875:GC:CA	4875:GC:CA:p.A67Q	4875	GC	CA	GCG	CAG	67	A	Q	p.A67Q	Missense	di_nt_MNP	F4	2.32216	0.659317	20.3902	0.204351	-0.453108	3.95755	-0.159677	-1.86761	1.90865	2.26414	0.0650266	-0.116468	0.156269	0.621421	0.95467	0.0391377	-0.0109642	-0.050102	0.000779794	-0.0709074	-0.0716872	-0.71	0.02	0.73	0.212262	0.310135	0.097873	2.29805	1.40623	-0.891824	14.9999	16.2761	1.27618	16.6497	15.5591	-1.09063	0.1709	0.1681	0.2464	0.1566
ROI_1	pDEST_HC_Rec_Bxb_v2_UTR5_Flag_COMT_moxGFP_LPS:4875:GC:CG	4875:GC:CG:p.A67R	4875	GC	CG	GCG	CGG	67	A	R	p.A67R	Missense	di_nt_MNP	F3	3.39765	1.301	18.7743	0.429371	-1.01692	1.90781	-0.0840238	-1.40813	1.12597	2.50273	0.117275	-0.0314284	0.111694	0.738805	0.905266	0.0391377	0.0215986	-0.0175391	0.000779794	-0.0371063	-0.0378861	-0.71	-0.17	0.54	0.212262	-0.0729153	-0.285178	2.29805	6.33681	4.03876	14.9999	14.2437	-0.756206	16.6497	16.5162	-0.133523	0.1654	0.1763	0.2619	0.1626
ROI_1	pDEST_HC_Rec_Bxb_v2_UTR5_Flag_COMT_moxGFP_LPS:4875:GC:CG	4875:GC:CG:p.A67R	4875	GC	CG	GCG	CGG	67	A	R	p.A67R	Missense	di_nt_MNP	F4	3.39765	1.301	18.7743	0.429371	-1.01692	1.90781	-0.923323	-3.42688	0.191069	2.50273	0.117275	-0.559811	0.111694	0.738805	0.42176	0.0391377	0.0215986	-0.0175391	0.000779794	-0.0371063	-0.0378861	-0.71	-0.17	0.54	0.212262	-0.0729153	-0.285178	2.29805	6.33681	4.03876	14.9999	14.2437	-0.756206	16.6497	16.5162	-0.133523	0.1654	0.1763	0.2619	0.1626
ROI_1	pDEST_HC_Rec_Bxb_v2_UTR5_Flag_COMT_moxGFP_LPS:4875:GC:CT	4875:GC:CT:p.A67L	4875	GC	CT	GCG	CTG	67	A	L	p.A67L	Missense	di_nt_MNP	F3	2.39575	0.781434	22.1126	1.28445	0.159635	3.99326	0.187286	-0.76491	3.41504	2.33148	0.210602	0.142124	0.150512	0.273035	0.702096	0.0391377	0.0798144	0.0406767	0.000779794	0.170588	0.169808	-0.71	-0.54	0.17	0.212262	-0.0691047	-0.281367	2.29805	2.8373	0.539245	14.9999	13.9797	-1.02017	16.6497	15.898	-0.751733	0.055	0.5018	0.5912	0.3417
ROI_1	pDEST_HC_Rec_Bxb_v2_UTR5_Flag_COMT_moxGFP_LPS:4875:GC:CT	4875:GC:CT:p.A67L	4875	GC	CT	GCG	CTG	67	A	L	p.A67L	Missense	di_nt_MNP	F4	2.39575	0.781434	22.1126	1.28445	0.159635	3.99326	0.877616	0.00955018	4.06482	2.33148	0.210602	0.311109	0.150512	0.273035	0.462673	0.0391377	0.0798144	0.0406767	0.000779794	0.170588	0.169808	-0.71	-0.54	0.17	0.212262	-0.0691047	-0.281367	2.29805	2.8373	0.539245	14.9999	13.9797	-1.02017	16.6497	15.898	-0.751733	0.055	0.5018	0.5912	0.3417
ROI_1	pDEST_HC_Rec_Bxb_v2_UTR5_Flag_COMT_moxGFP_LPS:4875:GC:TA	4875:GC:TA:p.A67*	4875	GC	TA	GCG	TAG	67	A	*	p.A67*	Nonsense	di_nt_MNP	F3	2.81437	1.04463	12.8719	-1.10283	-3.35987	-0.0023908	-1.09432	-3.5672	0.031569	2.31676	-0.619654	-1.02815	0.120543	0.331594	0.322728	0.0391377	NA	NA	0.000779794	NA	NA	-0.71	NA	NA	0.212262	NA	NA	2.29805	NA	NA	14.9999	NA	NA	16.6497	NA	NA	0.1457	0.2102	0.3165	0.1852
ROI_1	pDEST_HC_Rec_Bxb_v2_UTR5_Flag_COMT_moxGFP_LPS:4875:GC:TA	4875:GC:TA:p.A67*	4875	GC	TA	GCG	TAG	67	A	*	p.A67*	Nonsense	di_nt_MNP	F4	2.81437	1.04463	12.8719	-1.10283	-3.35987	-0.0023908	-1.6013	-5.1474	-0.311809	2.31676	-0.619654	-1.2242	0.120543	0.331594	0.251728	0.0391377	NA	NA	0.000779794	NA	NA	-0.71	NA	NA	0.212262	NA	NA	2.29805	NA	NA	14.9999	NA	NA	16.6497	NA	NA	0.1457	0.2102	0.3165	0.1852
ROI_1	pDEST_HC_Rec_Bxb_v2_UTR5_Flag_COMT_moxGFP_LPS:4875:GC:TG	4875:GC:TG:p.A67W	4875	GC	TG	GCG	TGG	67	A	W	p.A67W	Missense	di_nt_MNP	F3	2.74347	0.898495	21.5863	0.300837	-0.505995	2.83627	0.406611	-1.38885	2.28223	2.13131	0.0736024	0.198293	0.131869	0.618147	0.905903	0.0391377	0.0521679	0.0130302	0.000779794	0.0964068	0.095627	-0.71	0.41	1.12	0.212262	-0.374229	-0.586492	2.29805	2.77848	0.480428	14.9999	14.7007	-0.299196	16.6497	15.1751	-1.47461	0.2504	0.0857	0.1661	0.1281
ROI_1	pDEST_HC_Rec_Bxb_v2_UTR5_Flag_COMT_moxGFP_LPS:4875:GC:TG	4875:GC:TG:p.A67W	4875	GC	TG	GCG	TGG	67	A	W	p.A67W	Missense	di_nt_MNP	F4	2.74347	0.898495	21.5863	0.300837	-0.505995	2.83627	0.0947928	-1.88872	1.37192	2.13131	0.0736024	0.0502452	0.131869	0.618147	0.923061	0.0391377	0.0521679	0.0130302	0.000779794	0.0964068	0.095627	-0.71	0.41	1.12	0.212262	-0.374229	-0.586492	2.29805	2.77848	0.480428	14.9999	14.7007	-0.299196	16.6497	15.1751	-1.47461	0.2504	0.0857	0.1661	0.1281
ROI_1	pDEST_HC_Rec_Bxb_v2_UTR5_Flag_COMT_moxGFP_LPS:4875:GC:TT	4875:GC:TT:p.A67L	4875	GC	TT	GCG	TTG	67	A	L	p.A67L	Missense	di_nt_MNP	F3	2.37698	0.770544	13.0552	1.98713	0.685047	5.24532	0.113696	-1.87932	2.45659	1.70864	0.383628	0.0757825	0.143662	0.181311	0.952942	0.0391377	-0.022541	-0.0616787	0.000779794	-0.0809532	-0.081733	-0.71	-0.34	0.37	0.212262	0.00399094	-0.208271	2.29805	1.24506	-1.05299	14.9999	13.7669	-1.23299	16.6497	15.0947	-1.555	0.2313	0.1004	0.1915	0.1367
ROI_1	pDEST_HC_Rec_Bxb_v2_UTR5_Flag_COMT_moxGFP_LPS:4875:GC:TT	4875:GC:TT:p.A67L	4875	GC	TT	GCG	TTG	67	A	L	p.A67L	Missense	di_nt_MNP	F4	2.37698	0.770544	13.0552	1.98713	0.685047	5.24532	-0.0495951	-2.45091	2.29849	1.70864	0.383628	-0.137704	0.143662	0.181311	0.980016	0.0391377	-0.022541	-0.0616787	0.000779794	-0.0809532	-0.081733	-0.71	-0.34	0.37	0.212262	0.00399094	-0.208271	2.29805	1.24506	-1.05299	14.9999	13.7669	-1.23299	16.6497	15.0947	-1.555	0.2313	0.1004	0.1915	0.1367
ROI_1	pDEST_HC_Rec_Bxb_v2_UTR5_Flag_COMT_moxGFP_LPS:4875:GCG:AAA	4875:GCG:AAA:p.A67K	4875	GCG	AAA	GCG	AAA	67	A	K	p.A67K	Missense	tri_nt_MNP	F3	1.8241	0.471449	11.7596	-0.0828059	-1.02689	2.06965	-0.279027	-1.74609	0.641949	1.88968	-0.037959	-0.133673	0.174387	0.843639	0.741604	0.0391377	-0.0659947	-0.105132	0.000779794	-0.178436	-0.179216	-0.71	0.01	0.72	0.212262	-0.830271	-1.04253	2.29805	0.861886	-1.43616	14.9999	14.474	-0.525848	16.6497	16.9102	0.260544	0.0757	0.4063	0.5503	0.3129
ROI_1	pDEST_HC_Rec_Bxb_v2_UTR5_Flag_COMT_moxGFP_LPS:4875:GCG:AAA	4875:GCG:AAA:p.A67K	4875	GCG	AAA	GCG	AAA	67	A	K	p.A67K	Missense	tri_nt_MNP	F4	1.8241	0.471449	11.7596	-0.0828059	-1.02689	2.06965	0.279045	-0.906691	3.5871	1.88968	-0.037959	0.172893	0.174387	0.843639	0.747056	0.0391377	-0.0659947	-0.105132	0.000779794	-0.178436	-0.179216	-0.71	0.01	0.72	0.212262	-0.830271	-1.04253	2.29805	0.861886	-1.43616	14.9999	14.474	-0.525848	16.6497	16.9102	0.260544	0.0757	0.4063	0.5503	0.3129
ROI_1	pDEST_HC_Rec_Bxb_v2_UTR5_Flag_COMT_moxGFP_LPS:4875:GCG:AAC	4875:GCG:AAC:p.A67N	4875	GCG	AAC	GCG	AAC	67	A	N	p.A67N	Missense	tri_nt_MNP	F3	2.41794	0.85284	11.2041	0.65689	-0.338402	2.58956	1.26744	-0.167721	6.10329	2.25952	0.33141	0.973722	0.123411	0.456006	0.307899	0.0391377	0.0132125	-0.0259252	0.000779794	0.0662646	0.0654848	-0.71	0.01	0.72	0.212262	0.204666	-0.00759642	2.29805	0.424733	-1.87332	14.9999	17.7914	2.79154	16.6497	16.5656	-0.0840609	0.0252	0.6993	0.8024	0.5406
ROI_1	pDEST_HC_Rec_Bxb_v2_UTR5_Flag_COMT_moxGFP_LPS:4875:GCG:AAC	4875:GCG:AAC:p.A67N	4875	GCG	AAC	GCG	AAC	67	A	N	p.A67N	Missense	tri_nt_MNP	F4	2.41794	0.85284	11.2041	0.65689	-0.338402	2.58956	0.495053	-0.953091	2.2452	2.25952	0.33141	0.467934	0.123411	0.456006	0.728681	0.0391377	0.0132125	-0.0259252	0.000779794	0.0662646	0.0654848	-0.71	0.01	0.72	0.212262	0.204666	-0.00759642	2.29805	0.424733	-1.87332	14.9999	17.7914	2.79154	16.6497	16.5656	-0.0840609	0.0252	0.6993	0.8024	0.5406
ROI_1	pDEST_HC_Rec_Bxb_v2_UTR5_Flag_COMT_moxGFP_LPS:4875:GCG:AAT	4875:GCG:AAT:p.A67N	4875	GCG	AAT	GCG	AAT	67	A	N	p.A67N	Missense	tri_nt_MNP	F3	2.28376	0.880917	10.3432	0.531691	-0.627108	2.1505	-1.73805	-5.93247	-0.513072	2.15556	0.180771	-0.818383	0.131691	0.556611	0.235347	0.0391377	-0.0592471	-0.0983849	0.000779794	-0.0959877	-0.0967675	-0.71	-0.16	0.55	0.212262	0.134957	-0.0773056	2.29805	0.537771	-1.76028	14.9999	17.7914	2.79154	16.6497	16.5656	-0.0840609	0.1424	0.2164	0.4011	0.2251
ROI_1	pDEST_HC_Rec_Bxb_v2_UTR5_Flag_COMT_moxGFP_LPS:4875:GCG:AAT	4875:GCG:AAT:p.A67N	4875	GCG	AAT	GCG	AAT	67	A	N	p.A67N	Missense	tri_nt_MNP	F4	2.28376	0.880917	10.3432	0.531691	-0.627108	2.1505	-0.158519	-1.96178	1.27531	2.15556	0.180771	-0.155513	0.131691	0.556611	0.964048	0.0391377	-0.0592471	-0.0983849	0.000779794	-0.0959877	-0.0967675	-0.71	-0.16	0.55	0.212262	0.134957	-0.0773056	2.29805	0.537771	-1.76028	14.9999	17.7914	2.79154	16.6497	16.5656	-0.0840609	0.1424	0.2164	0.4011	0.2251
ROI_1	pDEST_HC_Rec_Bxb_v2_UTR5_Flag_COMT_moxGFP_LPS:4875:GCG:ACA	4875:GCG:ACA:p.A67T	4875	GCG	ACA	GCG	ACA	67	A	T	p.A67T	Missense	di_nt_MNP	F3	1.64386	0.295355	9.28442	0.229687	-1.10795	1.64178	0.984859	0.0424953	4.09315	1.55506	0.0486777	0.337092	0.18159	0.807267	0.396929	0.0391377	-0.0563596	-0.0954973	0.000779794	-0.0495674	-0.0503472	-0.71	0.01	0.72	0.212262	0.268405	0.0561424	2.29805	1.42662	-0.871431	14.9999	13.3617	-1.63817	16.6497	14.318	-2.33174	0.1169	0.2733	0.442	0.2467
ROI_1	pDEST_HC_Rec_Bxb_v2_UTR5_Flag_COMT_moxGFP_LPS:4875:GCG:ACA	4875:GCG:ACA:p.A67T	4875	GCG	ACA	GCG	ACA	67	A	T	p.A67T	Missense	di_nt_MNP	F4	1.64386	0.295355	9.28442	0.229687	-1.10795	1.64178	-0.166406	-1.66633	2.61223	1.55506	0.0486777	-0.0975676	0.18159	0.807267	0.899944	0.0391377	-0.0563596	-0.0954973	0.000779794	-0.0495674	-0.0503472	-0.71	0.01	0.72	0.212262	0.268405	0.0561424	2.29805	1.42662	-0.871431	14.9999	13.3617	-1.63817	16.6497	14.318	-2.33174	0.1169	0.2733	0.442	0.2467
ROI_1	pDEST_HC_Rec_Bxb_v2_UTR5_Flag_COMT_moxGFP_LPS:4875:GCG:ACC	4875:GCG:ACC:p.A67T	4875	GCG	ACC	GCG	ACC	67	A	T	p.A67T	Missense	di_nt_MNP	F3	0.551514	-0.969913	6.88267	0.0251878	-1.13861	1.73098	0.140777	-1.57051	1.22872	0.465688	0.00832398	0.0693031	0.469773	0.813737	0.931757	0.0391377	0.0582111	0.0190734	0.000779794	0.125192	0.124412	-0.71	-0.22	0.49	0.212262	0.0086408	-0.203621	2.29805	0.545724	-1.75233	14.9999	NA	NA	16.6497	NA	NA	0.0974	0.3287	0.5051	0.2836
ROI_1	pDEST_HC_Rec_Bxb_v2_UTR5_Flag_COMT_moxGFP_LPS:4875:GCG:ACC	4875:GCG:ACC:p.A67T	4875	GCG	ACC	GCG	ACC	67	A	T	p.A67T	Missense	di_nt_MNP	F4	0.551514	-0.969913	6.88267	0.0251878	-1.13861	1.73098	-0.117266	-1.30132	1.13749	0.465688	0.00832398	-0.052904	0.469773	0.813737	0.910514	0.0391377	0.0582111	0.0190734	0.000779794	0.125192	0.124412	-0.71	-0.22	0.49	0.212262	0.0086408	-0.203621	2.29805	0.545724	-1.75233	14.9999	NA	NA	16.6497	NA	NA	0.0974	0.3287	0.5051	0.2836
ROI_1	pDEST_HC_Rec_Bxb_v2_UTR5_Flag_COMT_moxGFP_LPS:4875:GCG:ACT	4875:GCG:ACT:p.A67T	4875	GCG	ACT	GCG	ACT	67	A	T	p.A67T	Missense	di_nt_MNP	F3	0.437477	-0.799383	4.63039	0.118938	-1.15327	1.53607	1.63881	0.498504	4.73146	0.480006	0.0239244	0.443286	0.50753	0.837192	0.203958	0.0391377	-0.0559421	-0.0950798	0.000779794	-0.018981	-0.0197607	-0.71	-0.19	0.52	0.212262	0.176855	-0.0354073	2.29805	0.550975	-1.74708	14.9999	15.7184	0.71848	16.6497	16.6896	0.0399449	0.0383	0.6015	0.7259	0.4566
ROI_1	pDEST_HC_Rec_Bxb_v2_UTR5_Flag_COMT_moxGFP_LPS:4875:GCG:ACT	4875:GCG:ACT:p.A67T	4875	GCG	ACT	GCG	ACT	67	A	T	p.A67T	Missense	di_nt_MNP	F4	0.437477	-0.799383	4.63039	0.118938	-1.15327	1.53607	0.850801	-0.213723	4.45254	0.480006	0.0239244	0.383182	0.50753	0.837192	0.467317	0.0391377	-0.0559421	-0.0950798	0.000779794	-0.018981	-0.0197607	-0.71	-0.19	0.52	0.212262	0.176855	-0.0354073	2.29805	0.550975	-1.74708	14.9999	15.7184	0.71848	16.6497	16.6896	0.0399449	0.0383	0.6015	0.7259	0.4566
ROI_1	pDEST_HC_Rec_Bxb_v2_UTR5_Flag_COMT_moxGFP_LPS:4875:GCG:AGA	4875:GCG:AGA:p.A67R	4875	GCG	AGA	GCG	AGA	67	A	R	p.A67R	Missense	tri_nt_MNP	F3	2.03397	0.513997	15.5764	-0.0486568	-1.79581	1.04686	-0.166694	-2.08184	1.41596	2.3239	-0.0116329	-0.11971	0.166311	0.851328	0.910567	0.0391377	-0.0582001	-0.0973379	0.000779794	-0.121392	-0.122172	-0.71	-0.5	0.21	0.212262	0.0523982	-0.159864	2.29805	0.797787	-1.50026	14.9999	13.1584	-1.84149	16.6497	15.0974	-1.55227	0.068	0.4391	0.5732	0.3287
ROI_1	pDEST_HC_Rec_Bxb_v2_UTR5_Flag_COMT_moxGFP_LPS:4875:GCG:AGA	4875:GCG:AGA:p.A67R	4875	GCG	AGA	GCG	AGA	67	A	R	p.A67R	Missense	tri_nt_MNP	F4	2.03397	0.513997	15.5764	-0.0486568	-1.79581	1.04686	-0.64193	-2.83711	0.705881	2.3239	-0.0116329	-0.350322	0.166311	0.851328	0.655064	0.0391377	-0.0582001	-0.0973379	0.000779794	-0.121392	-0.122172	-0.71	-0.5	0.21	0.212262	0.0523982	-0.159864	2.29805	0.797787	-1.50026	14.9999	13.1584	-1.84149	16.6497	15.0974	-1.55227	0.068	0.4391	0.5732	0.3287
ROI_1	pDEST_HC_Rec_Bxb_v2_UTR5_Flag_COMT_moxGFP_LPS:4875:GCG:AGC	4875:GCG:AGC:p.A67S	4875	GCG	AGC	GCG	AGC	67	A	S	p.A67S	Missense	tri_nt_MNP	F3	NA	NA	NA	0.72253	-0.256057	3.21694	-0.484406	-3.48873	0.78286	NA	0.35004	-0.835372	NA	0.476751	0.715446	0.0391377	0.0177696	-0.0213681	0.000779794	0.0230869	0.0223071	-0.71	0.08	0.79	0.212262	0.0480265	-0.164236	2.29805	1.03833	-1.25972	14.9999	14.1295	-0.870361	16.6497	15.9113	-0.738433	0.0394	0.5941	0.77	0.5028
ROI_1	pDEST_HC_Rec_Bxb_v2_UTR5_Flag_COMT_moxGFP_LPS:4875:GCG:AGC	4875:GCG:AGC:p.A67S	4875	GCG	AGC	GCG	AGC	67	A	S	p.A67S	Missense	tri_nt_MNP	F4	NA	NA	NA	0.72253	-0.256057	3.21694	-0.84922	-3.74913	0.310327	NA	0.35004	-1.25911	NA	0.476751	0.457674	0.0391377	0.0177696	-0.0213681	0.000779794	0.0230869	0.0223071	-0.71	0.08	0.79	0.212262	0.0480265	-0.164236	2.29805	1.03833	-1.25972	14.9999	14.1295	-0.870361	16.6497	15.9113	-0.738433	0.0394	0.5941	0.77	0.5028
ROI_1	pDEST_HC_Rec_Bxb_v2_UTR5_Flag_COMT_moxGFP_LPS:4875:GCG:AGT	4875:GCG:AGT:p.A67S	4875	GCG	AGT	GCG	AGT	67	A	S	p.A67S	Missense	tri_nt_MNP	F3	-0.43442	-3.30162	1.01917	0.825732	-0.202737	2.50958	-3.44851	-8.86611	-1.45772	-0.336659	0.132345	-0.99521	0.712411	0.44256	0.113949	0.0391377	-0.0669022	-0.10604	0.000779794	-0.133917	-0.134697	-0.71	0.11	0.82	0.212262	-0.000786729	-0.213049	2.29805	1.33998	-0.95807	14.9999	14.2354	-0.764535	16.6497	15.9113	-0.738366	0.1293	0.2438	0.3945	0.2217
ROI_1	pDEST_HC_Rec_Bxb_v2_UTR5_Flag_COMT_moxGFP_LPS:4875:GCG:AGT	4875:GCG:AGT:p.A67S	4875	GCG	AGT	GCG	AGT	67	A	S	p.A67S	Missense	tri_nt_MNP	F4	-0.43442	-3.30162	1.01917	0.825732	-0.202737	2.50958	-2.24364	-11.1527	-0.777736	-0.336659	0.132345	-1.30653	0.712411	0.44256	0.237206	0.0391377	-0.0669022	-0.10604	0.000779794	-0.133917	-0.134697	-0.71	0.11	0.82	0.212262	-0.000786729	-0.213049	2.29805	1.33998	-0.95807	14.9999	14.2354	-0.764535	16.6497	15.9113	-0.738366	0.1293	0.2438	0.3945	0.2217
ROI_1	pDEST_HC_Rec_Bxb_v2_UTR5_Flag_COMT_moxGFP_LPS:4875:GCG:ATA	4875:GCG:ATA:p.A67I	4875	GCG	ATA	GCG	ATA	67	A	I	p.A67I	Missense	tri_nt_MNP	NA	0.934561	-0.0677848	9.24954	0.0843221	-0.976077	1.45515	NA	NA	NA	1.79692	0.0181121	NA	0.325096	0.819984	NA	0.0391377	-0.0404534	-0.0795912	0.000779794	-0.0988975	-0.0996773	-0.71	0.04	0.75	0.212262	-0.494462	-0.706724	2.29805	1.94864	-0.349409	14.9999	11.7387	-3.26123	16.6497	14.9621	-1.68759	0.1025	0.3131	0.4835	0.2704
ROI_1	pDEST_HC_Rec_Bxb_v2_UTR5_Flag_COMT_moxGFP_LPS:4875:GCG:ATC	4875:GCG:ATC:p.A67I	4875	GCG	ATC	GCG	ATC	67	A	I	p.A67I	Missense	tri_nt_MNP	F3	0.832047	-0.0292556	6.79264	-0.460752	-1.8622	0.651785	-1.35144	-5.21571	-0.332585	0.812257	-0.0836654	-0.589195	0.333091	0.61835	0.289814	0.0391377	0.0735449	0.0344071	0.000779794	0.102743	0.101963	-0.71	0.24	0.95	0.212262	-0.403777	-0.616039	2.29805	0.499694	-1.79836	14.9999	NA	NA	16.6497	6.97166	-9.67804	0.0343	0.6291	0.7235	0.4542
ROI_1	pDEST_HC_Rec_Bxb_v2_UTR5_Flag_COMT_moxGFP_LPS:4875:GCG:ATT	4875:GCG:ATT:p.A67I	4875	GCG	ATT	GCG	ATT	67	A	I	p.A67I	Missense	tri_nt_MNP	F3	0.670562	-0.0451405	5.28571	-0.00347834	-1.34882	1.35193	-2.56821	-8.20372	-1.00967	0.55525	-0.00107606	-1.10179	0.376146	0.818146	0.160636	0.0391377	-0.0455379	-0.0846756	0.000779794	-0.0752829	-0.0760627	-0.71	0.11	0.82	0.212262	-0.417035	-0.629298	2.29805	0.432032	-1.86602	14.9999	13.5953	-1.40459	16.6497	13.6268	-3.02286	0.0666	0.4453	0.6162	0.3605
ROI_1	pDEST_HC_Rec_Bxb_v2_UTR5_Flag_COMT_moxGFP_LPS:4875:GCG:ATT	4875:GCG:ATT:p.A67I	4875	GCG	ATT	GCG	ATT	67	A	I	p.A67I	Missense	tri_nt_MNP	F4	0.670562	-0.0451405	5.28571	-0.00347834	-1.34882	1.35193	-0.245076	-3.62892	1.05377	0.55525	-0.00107606	-0.223922	0.376146	0.818146	0.805901	0.0391377	-0.0455379	-0.0846756	0.000779794	-0.0752829	-0.0760627	-0.71	0.11	0.82	0.212262	-0.417035	-0.629298	2.29805	0.432032	-1.86602	14.9999	13.5953	-1.40459	16.6497	13.6268	-3.02286	0.0666	0.4453	0.6162	0.3605
ROI_1	pDEST_HC_Rec_Bxb_v2_UTR5_Flag_COMT_moxGFP_LPS:4875:GCG:CAA	4875:GCG:CAA:p.A67Q	4875	GCG	CAA	GCG	CAA	67	A	Q	p.A67Q	Missense	tri_nt_MNP	F3	2.27124	0.707486	14.5219	-0.0651433	-1.43531	1.47802	-0.0737089	-2.17236	1.15895	2.09967	-0.0182963	-0.0900266	0.153524	0.822128	0.876406	0.0391377	-0.0485865	-0.0877242	0.000779794	-0.0938369	-0.0946167	-0.71	-0.14	0.57	0.212262	0.251979	0.0397172	2.29805	0.666108	-1.63194	14.9999	13.0211	-1.9788	16.6497	15.0281	-1.62162	0.0743	0.412	0.5648	0.3228
ROI_1	pDEST_HC_Rec_Bxb_v2_UTR5_Flag_COMT_moxGFP_LPS:4875:GCG:CAA	4875:GCG:CAA:p.A67Q	4875	GCG	CAA	GCG	CAA	67	A	Q	p.A67Q	Missense	tri_nt_MNP	F4	2.27124	0.707486	14.5219	-0.0651433	-1.43531	1.47802	-0.233488	-2.36596	1.77091	2.09967	-0.0182963	-0.330426	0.153524	0.822128	0.910386	0.0391377	-0.0485865	-0.0877242	0.000779794	-0.0938369	-0.0946167	-0.71	-0.14	0.57	0.212262	0.251979	0.0397172	2.29805	0.666108	-1.63194	14.9999	13.0211	-1.9788	16.6497	15.0281	-1.62162	0.0743	0.412	0.5648	0.3228
ROI_1	pDEST_HC_Rec_Bxb_v2_UTR5_Flag_COMT_moxGFP_LPS:4875:GCG:CAC	4875:GCG:CAC:p.A67H	4875	GCG	CAC	GCG	CAC	67	A	H	p.A67H	Missense	tri_nt_MNP	F3	0.372885	-2.50822	3.75872	0.298512	-0.674198	3.48117	0.177963	-1.14799	1.49022	0.302588	0.174786	0.381076	0.794908	0.625008	0.924016	0.0391377	-0.0104499	-0.0495877	0.000779794	-0.00822876	-0.00900855	-0.71	0.49	1.2	0.212262	-0.522889	-0.735151	2.29805	0.919271	-1.37878	14.9999	15.9897	0.989846	16.6497	16.1023	-0.547382	0.1166	0.2741	0.4626	0.2582
ROI_1	pDEST_HC_Rec_Bxb_v2_UTR5_Flag_COMT_moxGFP_LPS:4875:GCG:CAC	4875:GCG:CAC:p.A67H	4875	GCG	CAC	GCG	CAC	67	A	H	p.A67H	Missense	tri_nt_MNP	F4	0.372885	-2.50822	3.75872	0.298512	-0.674198	3.48117	-0.236827	-2.05027	0.980499	0.302588	0.174786	-0.408104	0.794908	0.625008	0.859084	0.0391377	-0.0104499	-0.0495877	0.000779794	-0.00822876	-0.00900855	-0.71	0.49	1.2	0.212262	-0.522889	-0.735151	2.29805	0.919271	-1.37878	14.9999	15.9897	0.989846	16.6497	16.1023	-0.547382	0.1166	0.2741	0.4626	0.2582
ROI_1	pDEST_HC_Rec_Bxb_v2_UTR5_Flag_COMT_moxGFP_LPS:4875:GCG:CAT	4875:GCG:CAT:p.A67H	4875	GCG	CAT	GCG	CAT	67	A	H	p.A67H	Missense	tri_nt_MNP	F3	0.879971	-1.35142	5.95977	-0.0468943	-1.9883	1.12287	-0.347539	-2.17183	0.757724	0.766511	-0.013446	-0.180453	0.404043	0.821019	0.667478	0.0391377	-0.0844628	-0.1236	0.000779794	-0.114988	-0.115768	-0.71	0.74	1.45	0.212262	-0.418129	-0.630391	2.29805	0.902157	-1.39589	14.9999	15.9897	0.989846	16.6497	16.1023	-0.547382	0.0901	0.3525	0.5248	0.296
ROI_1	pDEST_HC_Rec_Bxb_v2_UTR5_Flag_COMT_moxGFP_LPS:4875:GCG:CAT	4875:GCG:CAT:p.A67H	4875	GCG	CAT	GCG	CAT	67	A	H	p.A67H	Missense	tri_nt_MNP	F4	0.879971	-1.35142	5.95977	-0.0468943	-1.9883	1.12287	-1.30847	-3.98982	-0.293224	0.766511	-0.013446	-0.664003	0.404043	0.821019	0.304557	0.0391377	-0.0844628	-0.1236	0.000779794	-0.114988	-0.115768	-0.71	0.74	1.45	0.212262	-0.418129	-0.630391	2.29805	0.902157	-1.39589	14.9999	15.9897	0.989846	16.6497	16.1023	-0.547382	0.0901	0.3525	0.5248	0.296
ROI_1	pDEST_HC_Rec_Bxb_v2_UTR5_Flag_COMT_moxGFP_LPS:4875:GCG:CCA	4875:GCG:CCA:p.A67P	4875	GCG	CCA	GCG	CCA	67	A	P	p.A67P	Missense	di_nt_MNP	F3	2.90213	1.25381	24.6201	0.404744	-0.698682	1.88172	1.6874	0.142647	5.21933	2.49173	0.0556226	0.377322	0.117618	0.628453	0.26776	0.0391377	-0.022408	-0.0615457	0.000779794	-0.0521377	-0.0529175	-0.71	-0.08	0.63	0.212262	0.0221053	-0.190157	2.29805	0.822926	-1.47512	14.9999	15.7612	0.761345	16.6497	10.546	-6.10371	0.1199	0.2659	0.4415	0.2464
ROI_1	pDEST_HC_Rec_Bxb_v2_UTR5_Flag_COMT_moxGFP_LPS:4875:GCG:CCA	4875:GCG:CCA:p.A67P	4875	GCG	CCA	GCG	CCA	67	A	P	p.A67P	Missense	di_nt_MNP	F4	2.90213	1.25381	24.6201	0.404744	-0.698682	1.88172	1.82734	0.295974	9.81728	2.49173	0.0556226	0.907213	0.117618	0.628453	0.29467	0.0391377	-0.022408	-0.0615457	0.000779794	-0.0521377	-0.0529175	-0.71	-0.08	0.63	0.212262	0.0221053	-0.190157	2.29805	0.822926	-1.47512	14.9999	15.7612	0.761345	16.6497	10.546	-6.10371	0.1199	0.2659	0.4415	0.2464
ROI_1	pDEST_HC_Rec_Bxb_v2_UTR5_Flag_COMT_moxGFP_LPS:4875:GCG:CCC	4875:GCG:CCC:p.A67P	4875	GCG	CCC	GCG	CCC	67	A	P	p.A67P	Missense	di_nt_MNP	F3	3.45105	1.49371	24.475	1.70608	0.593794	4.72914	1.693	0.523031	8.19438	2.3696	0.261657	0.641669	0.11216	0.188654	0.240523	0.0391377	0.0373428	-0.00179496	0.000779794	0.015159	0.0143792	-0.71	-0.44	0.27	0.212262	-0.301772	-0.514034	2.29805	1.84118	-0.456874	14.9999	NA	NA	16.6497	0	-16.6497	0.145	0.2115	0.3345	0.1932
ROI_1	pDEST_HC_Rec_Bxb_v2_UTR5_Flag_COMT_moxGFP_LPS:4875:GCG:CCC	4875:GCG:CCC:p.A67P	4875	GCG	CCC	GCG	CCC	67	A	P	p.A67P	Missense	di_nt_MNP	F4	3.45105	1.49371	24.475	1.70608	0.593794	4.72914	1.53824	0.440061	5.11109	2.3696	0.261657	0.517204	0.11216	0.188654	0.283916	0.0391377	0.0373428	-0.00179496	0.000779794	0.015159	0.0143792	-0.71	-0.44	0.27	0.212262	-0.301772	-0.514034	2.29805	1.84118	-0.456874	14.9999	NA	NA	16.6497	0	-16.6497	0.145	0.2115	0.3345	0.1932
ROI_1	pDEST_HC_Rec_Bxb_v2_UTR5_Flag_COMT_moxGFP_LPS:4875:GCG:CCT	4875:GCG:CCT:p.A67P	4875	GCG	CCT	GCG	CCT	67	A	P	p.A67P	Missense	di_nt_MNP	F3	4.88277	1.37065	31.8007	0.221188	-0.488773	3.78848	1.78816	0.44789	9.62138	2.45099	0.0720096	1.30114	0.108968	0.614504	0.195108	0.0391377	-0.0357491	-0.0748868	0.000779794	-0.0258735	-0.0266533	-0.71	-0.37	0.34	0.212262	0.123333	-0.0889296	2.29805	0.91392	-1.38413	14.9999	8.33844	-6.66146	16.6497	16.0857	-0.564007	0.0398	0.5913	0.7379	0.4687
ROI_1	pDEST_HC_Rec_Bxb_v2_UTR5_Flag_COMT_moxGFP_LPS:4875:GCG:CCT	4875:GCG:CCT:p.A67P	4875	GCG	CCT	GCG	CCT	67	A	P	p.A67P	Missense	di_nt_MNP	F4	4.88277	1.37065	31.8007	0.221188	-0.488773	3.78848	-0.138703	-1.98921	3.63657	2.45099	0.0720096	-0.347822	0.108968	0.614504	0.854715	0.0391377	-0.0357491	-0.0748868	0.000779794	-0.0258735	-0.0266533	-0.71	-0.37	0.34	0.212262	0.123333	-0.0889296	2.29805	0.91392	-1.38413	14.9999	8.33844	-6.66146	16.6497	16.0857	-0.564007	0.0398	0.5913	0.7379	0.4687
ROI_1	pDEST_HC_Rec_Bxb_v2_UTR5_Flag_COMT_moxGFP_LPS:4875:GCG:CGA	4875:GCG:CGA:p.A67R	4875	GCG	CGA	GCG	CGA	67	A	R	p.A67R	Missense	tri_nt_MNP	F3	2.70442	0.55844	20.2345	-0.380091	-2.22808	1.29069	0.230183	-0.998394	1.59737	2.78388	-0.126384	0.13379	0.159366	0.854191	0.865248	0.0391377	-0.0313485	-0.0704862	0.000779794	-0.103107	-0.103886	-0.71	0.24	0.95	0.212262	0.00903037	-0.203232	2.29805	5.48565	3.1876	14.9999	13.4318	-1.56812	16.6497	15.7624	-0.887304	0.0764	0.4035	0.5559	0.3167
ROI_1	pDEST_HC_Rec_Bxb_v2_UTR5_Flag_COMT_moxGFP_LPS:4875:GCG:CGA	4875:GCG:CGA:p.A67R	4875	GCG	CGA	GCG	CGA	67	A	R	p.A67R	Missense	tri_nt_MNP	F4	2.70442	0.55844	20.2345	-0.380091	-2.22808	1.29069	-0.0193329	-1.54262	1.20535	2.78388	-0.126384	-0.0100377	0.159366	0.854191	0.952969	0.0391377	-0.0313485	-0.0704862	0.000779794	-0.103107	-0.103886	-0.71	0.24	0.95	0.212262	0.00903037	-0.203232	2.29805	5.48565	3.1876	14.9999	13.4318	-1.56812	16.6497	15.7624	-0.887304	0.0764	0.4035	0.5559	0.3167
ROI_1	pDEST_HC_Rec_Bxb_v2_UTR5_Flag_COMT_moxGFP_LPS:4875:GCG:CGC	4875:GCG:CGC:p.A67R	4875	GCG	CGC	GCG	CGC	67	A	R	p.A67R	Missense	tri_nt_MNP	F3	2.09215	0.687355	22.0569	-0.331388	-1.89908	0.787663	-2.75549	-7.43881	-1.1864	2.48009	-0.0627626	-1.26651	0.146649	0.721146	0.119413	0.0391377	0.0470815	0.0079438	0.000779794	0.0272987	0.0265189	-0.71	-0.38	0.33	0.212262	-0.215552	-0.427814	2.29805	2.0795	-0.218549	14.9999	NA	NA	16.6497	NA	NA	0.1027	0.3123	0.4952	0.2775
ROI_1	pDEST_HC_Rec_Bxb_v2_UTR5_Flag_COMT_moxGFP_LPS:4875:GCG:CGT	4875:GCG:CGT:p.A67R	4875	GCG	CGT	GCG	CGT	67	A	R	p.A67R	Missense	tri_nt_MNP	F3	1.77432	0.400504	12.0319	-0.521	-2.12473	0.443957	-0.545151	-2.59692	0.811893	2.16337	-0.182343	-0.465485	0.177213	0.541827	0.665821	0.0391377	0.00136579	-0.0377719	0.000779794	0.000355611	-0.000424183	-0.71	-0.1	0.61	0.212262	0.00830771	-0.203955	2.29805	1.09699	-1.20106	14.9999	15.1815	0.181585	16.6497	16.4019	-0.247817	0.0274	0.6811	0.798	0.5352
ROI_1	pDEST_HC_Rec_Bxb_v2_UTR5_Flag_COMT_moxGFP_LPS:4875:GCG:CGT	4875:GCG:CGT:p.A67R	4875	GCG	CGT	GCG	CGT	67	A	R	p.A67R	Missense	tri_nt_MNP	F4	1.77432	0.400504	12.0319	-0.521	-2.12473	0.443957	-1.13924	-4.15371	0.175762	2.16337	-0.182343	-0.916283	0.177213	0.541827	0.403325	0.0391377	0.00136579	-0.0377719	0.000779794	0.000355611	-0.000424183	-0.71	-0.1	0.61	0.212262	0.00830771	-0.203955	2.29805	1.09699	-1.20106	14.9999	15.1815	0.181585	16.6497	16.4019	-0.247817	0.0274	0.6811	0.798	0.5352
ROI_1	pDEST_HC_Rec_Bxb_v2_UTR5_Flag_COMT_moxGFP_LPS:4875:GCG:CTA	4875:GCG:CTA:p.A67L	4875	GCG	CTA	GCG	CTA	67	A	L	p.A67L	Missense	tri_nt_MNP	F3	1.35412	0.352297	7.89678	1.61751	0.481947	6.90355	-1.79982	-7.31427	-0.618739	1.10535	0.624261	-1.53466	0.21372	0.196484	0.218655	0.0391377	-0.0322236	-0.0713613	0.000779794	-0.0774472	-0.078227	-0.71	-0.68	0.03	0.212262	-0.00897332	-0.221236	2.29805	1.19414	-1.10391	14.9999	12.93	-2.06985	16.6497	14.4579	-2.19177	0.116	0.2757	0.4433	0.2474
ROI_1	pDEST_HC_Rec_Bxb_v2_UTR5_Flag_COMT_moxGFP_LPS:4875:GCG:CTA	4875:GCG:CTA:p.A67L	4875	GCG	CTA	GCG	CTA	67	A	L	p.A67L	Missense	tri_nt_MNP	F4	1.35412	0.352297	7.89678	1.61751	0.481947	6.90355	0.303589	-2.49724	2.41141	1.10535	0.624261	0.483495	0.21372	0.196484	0.961557	0.0391377	-0.0322236	-0.0713613	0.000779794	-0.0774472	-0.078227	-0.71	-0.68	0.03	0.212262	-0.00897332	-0.221236	2.29805	1.19414	-1.10391	14.9999	12.93	-2.06985	16.6497	14.4579	-2.19177	0.116	0.2757	0.4433	0.2474
ROI_1	pDEST_HC_Rec_Bxb_v2_UTR5_Flag_COMT_moxGFP_LPS:4875:GCG:CTC	4875:GCG:CTC:p.A67L	4875	GCG	CTC	GCG	CTC	67	A	L	p.A67L	Missense	tri_nt_MNP	F3	1.13051	-0.0323845	7.98301	0.0711834	-1.19214	1.53908	-0.177454	-3.54384	0.566702	1.33558	0.0138161	-0.0593601	0.257182	0.827501	0.647729	0.0391377	0.0784022	0.0392644	0.000779794	0.178302	0.177522	-0.71	-0.85	-0.14	0.212262	-0.270493	-0.482755	2.29805	1.74224	-0.555812	14.9999	NA	NA	16.6497	NA	NA	0.0416	0.5801	0.717	0.4479
ROI_1	pDEST_HC_Rec_Bxb_v2_UTR5_Flag_COMT_moxGFP_LPS:4875:GCG:CTC	4875:GCG:CTC:p.A67L	4875	GCG	CTC	GCG	CTC	67	A	L	p.A67L	Missense	tri_nt_MNP	F4	1.13051	-0.0323845	7.98301	0.0711834	-1.19214	1.53908	-0.320535	-3.62447	1.05231	1.33558	0.0138161	-0.330556	0.257182	0.827501	0.827373	0.0391377	0.0784022	0.0392644	0.000779794	0.178302	0.177522	-0.71	-0.85	-0.14	0.212262	-0.270493	-0.482755	2.29805	1.74224	-0.555812	14.9999	NA	NA	16.6497	NA	NA	0.0416	0.5801	0.717	0.4479
ROI_1	pDEST_HC_Rec_Bxb_v2_UTR5_Flag_COMT_moxGFP_LPS:4875:GCG:CTT	4875:GCG:CTT:p.A67L	4875	GCG	CTT	GCG	CTT	67	A	L	p.A67L	Missense	tri_nt_MNP	F3	0.898316	-0.140975	10.3338	0.588678	-0.523077	2.48585	-3.50076	-8.23942	-1.78981	1.16591	0.123744	-0.979273	0.330088	0.553633	0.0650787	0.0391377	-0.0394384	-0.0785762	0.000779794	-0.0224526	-0.0232324	-0.71	-0.61	0.1	0.212262	-0.075916	-0.288178	2.29805	1.32371	-0.974341	14.9999	13.5012	-1.49874	16.6497	15.6759	-0.97376	0.1216	0.2616	0.3423	0.1967
ROI_1	pDEST_HC_Rec_Bxb_v2_UTR5_Flag_COMT_moxGFP_LPS:4875:GCG:CTT	4875:GCG:CTT:p.A67L	4875	GCG	CTT	GCG	CTT	67	A	L	p.A67L	Missense	tri_nt_MNP	F4	0.898316	-0.140975	10.3338	0.588678	-0.523077	2.48585	-2.63314	-6.35652	-1.24069	1.16591	0.123744	-0.842412	0.330088	0.553633	0.129118	0.0391377	-0.0394384	-0.0785762	0.000779794	-0.0224526	-0.0232324	-0.71	-0.61	0.1	0.212262	-0.075916	-0.288178	2.29805	1.32371	-0.974341	14.9999	13.5012	-1.49874	16.6497	15.6759	-0.97376	0.1216	0.2616	0.3423	0.1967
ROI_1	pDEST_HC_Rec_Bxb_v2_UTR5_Flag_COMT_moxGFP_LPS:4875:GCG:TAC	4875:GCG:TAC:p.A67Y	4875	GCG	TAC	GCG	TAC	67	A	Y	p.A67Y	Missense	tri_nt_MNP	F3	-0.313072	-2.53048	1.77593	0.627781	-0.614296	2.32717	0.163788	-1.97365	1.26668	-0.34748	0.195184	0.179174	0.86789	0.583535	0.940782	0.0391377	0.0598354	0.0206976	0.000779794	0.116295	0.115515	-0.71	-0.34	0.37	0.212262	0.320659	0.108397	2.29805	1.10827	-1.18978	14.9999	14.834	-0.165898	16.6497	12.8313	-3.81835	0.0943	0.3385	0.5125	0.2882
ROI_1	pDEST_HC_Rec_Bxb_v2_UTR5_Flag_COMT_moxGFP_LPS:4875:GCG:TAC	4875:GCG:TAC:p.A67Y	4875	GCG	TAC	GCG	TAC	67	A	Y	p.A67Y	Missense	tri_nt_MNP	F4	-0.313072	-2.53048	1.77593	0.627781	-0.614296	2.32717	0.0563997	-2.4289	2.23263	-0.34748	0.195184	0.165072	0.86789	0.583535	0.84759	0.0391377	0.0598354	0.0206976	0.000779794	0.116295	0.115515	-0.71	-0.34	0.37	0.212262	0.320659	0.108397	2.29805	1.10827	-1.18978	14.9999	14.834	-0.165898	16.6497	12.8313	-3.81835	0.0943	0.3385	0.5125	0.2882
ROI_1	pDEST_HC_Rec_Bxb_v2_UTR5_Flag_COMT_moxGFP_LPS:4875:GCG:TAT	4875:GCG:TAT:p.A67Y	4875	GCG	TAT	GCG	TAT	67	A	Y	p.A67Y	Missense	tri_nt_MNP	F3	0.33495	-1.30057	2.53256	0.434812	-0.412478	3.36338	-0.663317	-3.02227	0.556398	0.261123	0.181187	-0.824383	0.754009	0.549886	0.532402	0.0391377	-0.0425531	-0.0816908	0.000779794	-0.099362	-0.100142	-0.71	-0.54	0.17	0.212262	0.515679	0.303416	2.29805	0.955538	-1.34251	14.9999	14.834	-0.165898	16.6497	12.8313	-3.81835	0.0246	0.7045	0.7787	0.5127
ROI_1	pDEST_HC_Rec_Bxb_v2_UTR5_Flag_COMT_moxGFP_LPS:4875:GCG:TCA	4875:GCG:TCA:p.A67S	4875	GCG	TCA	GCG	TCA	67	A	S	p.A67S	Missense	di_nt_MNP	F3	-0.147639	-1.62745	1.31909	-0.105203	-1.6168	0.986215	1.25037	-0.221103	6.88282	-0.0836509	-0.0216386	0.918156	0.84951	0.839258	0.346608	0.0391377	-0.0673341	-0.106472	0.000779794	-0.0801349	-0.0809147	-0.71	0.05	0.76	0.212262	0.162635	-0.049627	2.29805	0.932404	-1.36565	14.9999	12.7061	-2.29376	16.6497	14.7786	-1.87114	0.1165	0.2743	0.4423	0.2469
ROI_1	pDEST_HC_Rec_Bxb_v2_UTR5_Flag_COMT_moxGFP_LPS:4875:GCG:TCA	4875:GCG:TCA:p.A67S	4875	GCG	TCA	GCG	TCA	67	A	S	p.A67S	Missense	di_nt_MNP	F4	-0.147639	-1.62745	1.31909	-0.105203	-1.6168	0.986215	0.916487	-0.521009	4.00286	-0.0836509	-0.0216386	0.530152	0.84951	0.839258	0.505497	0.0391377	-0.0673341	-0.106472	0.000779794	-0.0801349	-0.0809147	-0.71	0.05	0.76	0.212262	0.162635	-0.049627	2.29805	0.932404	-1.36565	14.9999	12.7061	-2.29376	16.6497	14.7786	-1.87114	0.1165	0.2743	0.4423	0.2469
ROI_1	pDEST_HC_Rec_Bxb_v2_UTR5_Flag_COMT_moxGFP_LPS:4875:GCG:TCC	4875:GCG:TCC:p.A67S	4875	GCG	TCC	GCG	TCC	67	A	S	p.A67S	Missense	di_nt_MNP	F3	-1.44422	-6.86311	0.189982	1.37901	0.203316	3.69494	-1.73278	-5.15746	-0.612398	-0.840732	0.362076	-0.686983	0.24322	0.244321	0.190517	0.0391377	0.0444621	0.00532434	0.000779794	0.0927359	0.0919561	-0.71	-0.32	0.39	0.212262	-0.019598	-0.23186	2.29805	0.980841	-1.31721	14.9999	NA	NA	16.6497	NA	NA	0.029	0.6682	0.7929	0.5291
ROI_1	pDEST_HC_Rec_Bxb_v2_UTR5_Flag_COMT_moxGFP_LPS:4875:GCG:TCC	4875:GCG:TCC:p.A67S	4875	GCG	TCC	GCG	TCC	67	A	S	p.A67S	Missense	di_nt_MNP	F4	-1.44422	-6.86311	0.189982	1.37901	0.203316	3.69494	-2.28569	-9.95621	-0.411759	-0.840732	0.362076	-0.737679	0.24322	0.244321	0.339171	0.0391377	0.0444621	0.00532434	0.000779794	0.0927359	0.0919561	-0.71	-0.32	0.39	0.212262	-0.019598	-0.23186	2.29805	0.980841	-1.31721	14.9999	NA	NA	16.6497	NA	NA	0.029	0.6682	0.7929	0.5291
ROI_1	pDEST_HC_Rec_Bxb_v2_UTR5_Flag_COMT_moxGFP_LPS:4875:GCG:TCT	4875:GCG:TCT:p.A67S	4875	GCG	TCT	GCG	TCT	67	A	S	p.A67S	Missense	di_nt_MNP	F3	0.115131	-2.60599	7.86546	0.674443	-0.693341	2.38826	0.9777	-0.984328	5.20124	0.296533	0.154508	0.959849	0.599788	0.591304	0.479219	0.0391377	-0.0367597	-0.0758974	0.000779794	-0.0868482	-0.087628	-0.71	-0.41	0.3	0.212262	0.303128	0.090866	2.29805	0.698756	-1.59929	14.9999	13.734	-1.26593	16.6497	15.5929	-1.05683	0.028	0.6764	0.7471	0.4782
ROI_1	pDEST_HC_Rec_Bxb_v2_UTR5_Flag_COMT_moxGFP_LPS:4875:GCG:TCT	4875:GCG:TCT:p.A67S	4875	GCG	TCT	GCG	TCT	67	A	S	p.A67S	Missense	di_nt_MNP	F4	0.115131	-2.60599	7.86546	0.674443	-0.693341	2.38826	-0.0652605	-1.31692	1.60685	0.296533	0.154508	-0.0563901	0.599788	0.591304	0.963691	0.0391377	-0.0367597	-0.0758974	0.000779794	-0.0868482	-0.087628	-0.71	-0.41	0.3	0.212262	0.303128	0.090866	2.29805	0.698756	-1.59929	14.9999	13.734	-1.26593	16.6497	15.5929	-1.05683	0.028	0.6764	0.7471	0.4782
ROI_1	pDEST_HC_Rec_Bxb_v2_UTR5_Flag_COMT_moxGFP_LPS:4875:GCG:TGC	4875:GCG:TGC:p.A67C	4875	GCG	TGC	GCG	TGC	67	A	C	p.A67C	Missense	tri_nt_MNP	F3	0.100069	-3.79172	5.89607	0.264203	-0.447512	3.79726	-0.556664	-2.38005	0.582484	0.105319	0.198383	-0.801785	0.912949	0.649744	0.557244	0.0391377	0.00715378	-0.0319839	0.000779794	0.0890696	0.0882898	-0.71	-0.01	0.7	0.212262	-0.34043	-0.552692	2.29805	1.35047	-0.947578	14.9999	15.7054	0.705504	16.6497	15.8227	-0.826976	0.0532	0.5117	0.7391	0.4699
ROI_1	pDEST_HC_Rec_Bxb_v2_UTR5_Flag_COMT_moxGFP_LPS:4875:GCG:TGC	4875:GCG:TGC:p.A67C	4875	GCG	TGC	GCG	TGC	67	A	C	p.A67C	Missense	tri_nt_MNP	F4	0.100069	-3.79172	5.89607	0.264203	-0.447512	3.79726	-0.385277	-2.92606	0.859993	0.105319	0.198383	-0.706017	0.912949	0.649744	0.80126	0.0391377	0.00715378	-0.0319839	0.000779794	0.0890696	0.0882898	-0.71	-0.01	0.7	0.212262	-0.34043	-0.552692	2.29805	1.35047	-0.947578	14.9999	15.7054	0.705504	16.6497	15.8227	-0.826976	0.0532	0.5117	0.7391	0.4699
ROI_1	pDEST_HC_Rec_Bxb_v2_UTR5_Flag_COMT_moxGFP_LPS:4875:GCG:TGT	4875:GCG:TGT:p.A67C	4875	GCG	TGT	GCG	TGT	67	A	C	p.A67C	Missense	tri_nt_MNP	F3	-1.50447	-6.47802	-0.398017	-0.000403374	-1.27244	1.13859	-1.95798	-7.20151	-0.617881	-0.783567	-0.000148667	-0.856474	0.189884	0.761888	0.237277	0.0391377	-0.0789978	-0.118135	0.000779794	-0.0184899	-0.0192696	-0.71	-0.29	0.42	0.212262	-0.233763	-0.446025	2.29805	1.12948	-1.16857	14.9999	15.7054	0.705504	16.6497	15.8227	-0.826976	0.1198	0.2661	0.2098	0.1431
ROI_1	pDEST_HC_Rec_Bxb_v2_UTR5_Flag_COMT_moxGFP_LPS:4875:GCG:TGT	4875:GCG:TGT:p.A67C	4875	GCG	TGT	GCG	TGT	67	A	C	p.A67C	Missense	tri_nt_MNP	F4	-1.50447	-6.47802	-0.398017	-0.000403374	-1.27244	1.13859	-1.34924	-7.63787	-0.345246	-0.783567	-0.000148667	-1.15725	0.189884	0.761888	0.346288	0.0391377	-0.0789978	-0.118135	0.000779794	-0.0184899	-0.0192696	-0.71	-0.29	0.42	0.212262	-0.233763	-0.446025	2.29805	1.12948	-1.16857	14.9999	15.7054	0.705504	16.6497	15.8227	-0.826976	0.1198	0.2661	0.2098	0.1431
ROI_1	pDEST_HC_Rec_Bxb_v2_UTR5_Flag_COMT_moxGFP_LPS:4875:GCG:TTA	4875:GCG:TTA:p.A67L	4875	GCG	TTA	GCG	TTA	67	A	L	p.A67L	Missense	tri_nt_MNP	F3	1.72742	0.458283	15.0864	0.202667	-0.952592	1.83477	-0.0403135	-2.35108	2.22509	1.6905	0.047391	-0.022544	0.168577	0.725917	0.962487	0.0391377	-0.0602347	-0.0993724	0.000779794	-0.140313	-0.141093	-0.71	-0.66	0.05	0.212262	-0.338944	-0.551206	2.29805	0.890896	-1.40715	14.9999	10.3901	-4.60982	16.6497	13.6934	-2.95625	0.107	0.2998	0.4744	0.2651
ROI_1	pDEST_HC_Rec_Bxb_v2_UTR5_Flag_COMT_moxGFP_LPS:4875:GCG:TTA	4875:GCG:TTA:p.A67L	4875	GCG	TTA	GCG	TTA	67	A	L	p.A67L	Missense	tri_nt_MNP	F4	1.72742	0.458283	15.0864	0.202667	-0.952592	1.83477	-0.0797378	-2.48034	0.799987	1.6905	0.047391	-0.114464	0.168577	0.725917	0.813142	0.0391377	-0.0602347	-0.0993724	0.000779794	-0.140313	-0.141093	-0.71	-0.66	0.05	0.212262	-0.338944	-0.551206	2.29805	0.890896	-1.40715	14.9999	10.3901	-4.60982	16.6497	13.6934	-2.95625	0.107	0.2998	0.4744	0.2651
ROI_1	pDEST_HC_Rec_Bxb_v2_UTR5_Flag_COMT_moxGFP_LPS:4875:GCG:TTC	4875:GCG:TTC:p.A67F	4875	GCG	TTC	GCG	TTC	67	A	F	p.A67F	Missense	tri_nt_MNP	F3	2.40692	1.19346	29.1018	-0.0376679	-1.36186	2.54121	-0.736237	-3.54456	0.132594	2.00106	-0.0254154	-0.412738	0.113949	0.834292	0.457554	0.0391377	0.0891614	0.0500237	0.000779794	0.149458	0.148679	-0.71	-0.86	-0.15	0.212262	-0.0314932	-0.243756	2.29805	0.562239	-1.73581	14.9999	13.611	-1.38889	16.6497	15.5199	-1.12984	0.0178	0.7653	0.828	0.5731
ROI_1	pDEST_HC_Rec_Bxb_v2_UTR5_Flag_COMT_moxGFP_LPS:4875:GCG:TTC	4875:GCG:TTC:p.A67F	4875	GCG	TTC	GCG	TTC	67	A	F	p.A67F	Missense	tri_nt_MNP	F4	2.40692	1.19346	29.1018	-0.0376679	-1.36186	2.54121	-0.229788	-1.55054	0.986542	2.00106	-0.0254154	-0.211575	0.113949	0.834292	0.868004	0.0391377	0.0891614	0.0500237	0.000779794	0.149458	0.148679	-0.71	-0.86	-0.15	0.212262	-0.0314932	-0.243756	2.29805	0.562239	-1.73581	14.9999	13.611	-1.38889	16.6497	15.5199	-1.12984	0.0178	0.7653	0.828	0.5731
ROI_1	pDEST_HC_Rec_Bxb_v2_UTR5_Flag_COMT_moxGFP_LPS:4875:GCG:TTT	4875:GCG:TTT:p.A67F	4875	GCG	TTT	GCG	TTT	67	A	F	p.A67F	Missense	tri_nt_MNP	F3	2.13872	0.619951	17.9432	0.317609	-0.936577	1.90488	-0.682052	-3.74845	1.16886	1.834	0.0476785	-0.401642	0.159726	0.708958	0.619079	0.0391377	-0.0306914	-0.0698291	0.000779794	-0.0628993	-0.0636791	-0.71	-1.01	-0.3	0.212262	0.138602	-0.0736604	2.29805	0.657715	-1.64034	14.9999	13.611	-1.38889	16.6497	15.5199	-1.12984	0.0413	0.5817	0.7438	0.4748
ROI_1	pDEST_HC_Rec_Bxb_v2_UTR5_Flag_COMT_moxGFP_LPS:4875:GCG:TTT	4875:GCG:TTT:p.A67F	4875	GCG	TTT	GCG	TTT	67	A	F	p.A67F	Missense	tri_nt_MNP	F4	2.13872	0.619951	17.9432	0.317609	-0.936577	1.90488	-0.668465	-4.32642	0.12946	1.834	0.0476785	-0.292097	0.159726	0.708958	0.516254	0.0391377	-0.0306914	-0.0698291	0.000779794	-0.0628993	-0.0636791	-0.71	-1.01	-0.3	0.212262	0.138602	-0.0736604	2.29805	0.657715	-1.64034	14.9999	13.611	-1.38889	16.6497	15.5199	-1.12984	0.0413	0.5817	0.7438	0.4748
ROI_1	pDEST_HC_Rec_Bxb_v2_UTR5_Flag_COMT_moxGFP_LPS:4876:C:A	4876:C:A:p.A67E	4876	C	A	GCG	GAG	67	A	E	p.A67E	Missense	SNP	F3	6.56572	1.82881	32.7875	-0.162687	-1.35963	1.09061	1.1125	0.218246	4.449	2.57522	-0.0289223	0.341166	0.0906053	0.830685	0.320928	0.0391377	0.00455908	-0.0345786	0.000779794	-0.123011	-0.123791	-0.71	0.69	1.4	0.212262	-0.292839	-0.505102	2.29805	1.80375	-0.494305	14.9999	17.1465	2.14661	16.6497	17.2318	0.582145	0.0431	0.5703	0.7121	0.4432
ROI_1	pDEST_HC_Rec_Bxb_v2_UTR5_Flag_COMT_moxGFP_LPS:4876:C:A	4876:C:A:p.A67E	4876	C	A	GCG	GAG	67	A	E	p.A67E	Missense	SNP	F4	6.56572	1.82881	32.7875	-0.162687	-1.35963	1.09061	3.25291	1.63238	7.19139	2.57522	-0.0289223	0.69717	0.0906053	0.830685	0.0866601	0.0391377	0.00455908	-0.0345786	0.000779794	-0.123011	-0.123791	-0.71	0.69	1.4	0.212262	-0.292839	-0.505102	2.29805	1.80375	-0.494305	14.9999	17.1465	2.14661	16.6497	17.2318	0.582145	0.0431	0.5703	0.7121	0.4432
ROI_1	pDEST_HC_Rec_Bxb_v2_UTR5_Flag_COMT_moxGFP_LPS:4876:C:G	4876:C:G:p.A67G	4876	C	G	GCG	GGG	67	A	G	p.A67G	Missense	SNP	F3	0.308436	-2.24084	9.53304	0.705693	-0.368672	2.41466	0.957702	0.0884183	4.13129	0.426921	0.149763	0.481538	0.534158	0.499506	0.36007	0.0391377	0.0380774	-0.00106029	0.000779794	0.0588085	0.0580287	-0.71	-0.04	0.67	0.212262	-0.0543776	-0.26664	2.29805	1.54066	-0.757392	14.9999	15.643	0.64311	16.6497	16.1872	-0.462462	0.1707	0.1683	0.0625	0.0973
ROI_1	pDEST_HC_Rec_Bxb_v2_UTR5_Flag_COMT_moxGFP_LPS:4876:C:G	4876:C:G:p.A67G	4876	C	G	GCG	GGG	67	A	G	p.A67G	Missense	SNP	F4	0.308436	-2.24084	9.53304	0.705693	-0.368672	2.41466	1.40369	0.291095	5.24111	0.426921	0.149763	0.851969	0.534158	0.499506	0.308618	0.0391377	0.0380774	-0.00106029	0.000779794	0.0588085	0.0580287	-0.71	-0.04	0.67	0.212262	-0.0543776	-0.26664	2.29805	1.54066	-0.757392	14.9999	15.643	0.64311	16.6497	16.1872	-0.462462	0.1707	0.1683	0.0625	0.0973
ROI_1	pDEST_HC_Rec_Bxb_v2_UTR5_Flag_COMT_moxGFP_LPS:4876:C:T	4876:C:T:p.A67V	4876	C	T	GCG	GTG	67	A	V	p.A67V	Missense	SNP	F3	3.58985	1.21942	15.5472	0.270416	-0.966021	1.55207	1.16409	-0.30481	6.08646	1.66677	0.0604577	0.941815	0.114549	0.814318	0.342027	0.0391377	0.0783643	0.0392266	0.000779794	0.108532	0.107753	-0.71	-0.87	-0.16	0.212262	-0.0419846	-0.254247	2.29805	1.74356	-0.554494	14.9999	16.8735	1.87362	16.6497	15.6926	-0.957057	0.1394	0.2225	0.1784	0.1322
ROI_1	pDEST_HC_Rec_Bxb_v2_UTR5_Flag_COMT_moxGFP_LPS:4876:C:T	4876:C:T:p.A67V	4876	C	T	GCG	GTG	67	A	V	p.A67V	Missense	SNP	F4	3.58985	1.21942	15.5472	0.270416	-0.966021	1.55207	0.683508	-0.0485235	7.56204	1.66677	0.0604577	0.517589	0.114549	0.814318	0.497119	0.0391377	0.0783643	0.0392266	0.000779794	0.108532	0.107753	-0.71	-0.87	-0.16	0.212262	-0.0419846	-0.254247	2.29805	1.74356	-0.554494	14.9999	16.8735	1.87362	16.6497	15.6926	-0.957057	0.1394	0.2225	0.1784	0.1322
ROI_1	pDEST_HC_Rec_Bxb_v2_UTR5_Flag_COMT_moxGFP_LPS:4876:CG:AA	4876:CG:AA:p.A67E	4876	CG	AA	GCG	GAA	67	A	E	p.A67E	Missense	di_nt_MNP	F3	1.76621	0.404692	10.173	-0.86967	-3.09503	0.0577469	-1.00722	-3.72037	0.0476153	1.82736	-0.190202	-0.408013	0.168386	0.396976	0.394788	0.0391377	-0.066053	-0.105191	0.000779794	-0.158249	-0.159028	-0.71	0.64	1.35	0.212262	-0.225181	-0.437444	2.29805	0.933008	-1.36504	14.9999	14.0017	-0.998199	16.6497	15.941	-0.708715	0.0407	0.5859	0.7465	0.4776
ROI_1	pDEST_HC_Rec_Bxb_v2_UTR5_Flag_COMT_moxGFP_LPS:4876:CG:AA	4876:CG:AA:p.A67E	4876	CG	AA	GCG	GAA	67	A	E	p.A67E	Missense	di_nt_MNP	F4	1.76621	0.404692	10.173	-0.86967	-3.09503	0.0577469	-1.92233	-6.89015	-0.492164	1.82736	-0.190202	-0.846736	0.168386	0.396976	0.248815	0.0391377	-0.066053	-0.105191	0.000779794	-0.158249	-0.159028	-0.71	0.64	1.35	0.212262	-0.225181	-0.437444	2.29805	0.933008	-1.36504	14.9999	14.0017	-0.998199	16.6497	15.941	-0.708715	0.0407	0.5859	0.7465	0.4776
ROI_1	pDEST_HC_Rec_Bxb_v2_UTR5_Flag_COMT_moxGFP_LPS:4876:CG:AC	4876:CG:AC:p.A67D	4876	CG	AC	GCG	GAC	67	A	D	p.A67D	Missense	di_nt_MNP	F3	2.95013	1.03397	17.8331	0.352896	-1.14508	1.55238	3.65851	2.02218	10.5412	2.13247	0.101975	1.20053	0.120872	0.824788	0.0524524	0.0391377	0.00360116	-0.0355366	0.000779794	-0.0573389	-0.0581187	-0.71	0.71	1.42	0.212262	0.342786	0.130523	2.29805	0.715898	-1.58215	14.9999	17.6734	2.67349	16.6497	17.0228	0.373063	0.0182	0.7617	0.8611	0.6194
ROI_1	pDEST_HC_Rec_Bxb_v2_UTR5_Flag_COMT_moxGFP_LPS:4876:CG:AC	4876:CG:AC:p.A67D	4876	CG	AC	GCG	GAC	67	A	D	p.A67D	Missense	di_nt_MNP	F4	2.95013	1.03397	17.8331	0.352896	-1.14508	1.55238	0.718772	-0.634445	5.04968	2.13247	0.101975	0.91242	0.120872	0.824788	0.569653	0.0391377	0.00360116	-0.0355366	0.000779794	-0.0573389	-0.0581187	-0.71	0.71	1.42	0.212262	0.342786	0.130523	2.29805	0.715898	-1.58215	14.9999	17.6734	2.67349	16.6497	17.0228	0.373063	0.0182	0.7617	0.8611	0.6194
ROI_1	pDEST_HC_Rec_Bxb_v2_UTR5_Flag_COMT_moxGFP_LPS:4876:CG:AT	4876:CG:AT:p.A67D	4876	CG	AT	GCG	GAT	67	A	D	p.A67D	Missense	di_nt_MNP	F3	2.60423	1.04584	15.2985	0.0850055	-1.01145	1.29643	-1.64847	-6.13673	-0.408901	2.4242	0.0152053	-0.528637	0.127378	0.782986	0.278869	0.0391377	-0.0582602	-0.0973979	0.000779794	-0.121838	-0.122618	-0.71	0.61	1.32	0.212262	0.417463	0.205201	2.29805	0.891097	-1.40695	14.9999	17.6734	2.67349	16.6497	17.0228	0.373063	0.1014	0.3164	0.3693	0.2094
ROI_1	pDEST_HC_Rec_Bxb_v2_UTR5_Flag_COMT_moxGFP_LPS:4876:CG:AT	4876:CG:AT:p.A67D	4876	CG	AT	GCG	GAT	67	A	D	p.A67D	Missense	di_nt_MNP	F4	2.60423	1.04584	15.2985	0.0850055	-1.01145	1.29643	-1.37629	-4.59419	-0.304464	2.4242	0.0152053	-0.359248	0.127378	0.782986	0.316761	0.0391377	-0.0582602	-0.0973979	0.000779794	-0.121838	-0.122618	-0.71	0.61	1.32	0.212262	0.417463	0.205201	2.29805	0.891097	-1.40695	14.9999	17.6734	2.67349	16.6497	17.0228	0.373063	0.1014	0.3164	0.3693	0.2094
ROI_1	pDEST_HC_Rec_Bxb_v2_UTR5_Flag_COMT_moxGFP_LPS:4876:CG:GA	4876:CG:GA:p.A67G	4876	CG	GA	GCG	GGA	67	A	G	p.A67G	Missense	di_nt_MNP	F3	0.868512	-0.334934	7.90545	-0.497858	-2.10794	0.658944	-0.173546	-1.77398	1.41826	0.770304	-0.093797	-0.086251	0.383268	0.677709	0.941592	0.0391377	-0.0302994	-0.0694371	0.000779794	0.0135515	0.0127718	-0.71	0.36	1.07	0.212262	0.179546	-0.0327158	2.29805	0.96985	-1.3282	14.9999	14.4434	-0.556482	16.6497	15.4293	-1.22043	0.232	0.0997	-0.1508	0.051
ROI_1	pDEST_HC_Rec_Bxb_v2_UTR5_Flag_COMT_moxGFP_LPS:4876:CG:GA	4876:CG:GA:p.A67G	4876	CG	GA	GCG	GGA	67	A	G	p.A67G	Missense	di_nt_MNP	F4	0.868512	-0.334934	7.90545	-0.497858	-2.10794	0.658944	0.404675	-1.38844	2.23361	0.770304	-0.093797	0.174589	0.383268	0.677709	0.862414	0.0391377	-0.0302994	-0.0694371	0.000779794	0.0135515	0.0127718	-0.71	0.36	1.07	0.212262	0.179546	-0.0327158	2.29805	0.96985	-1.3282	14.9999	14.4434	-0.556482	16.6497	15.4293	-1.22043	0.232	0.0997	-0.1508	0.051
ROI_1	pDEST_HC_Rec_Bxb_v2_UTR5_Flag_COMT_moxGFP_LPS:4876:CG:GC	4876:CG:GC:p.A67G	4876	CG	GC	GCG	GGC	67	A	G	p.A67G	Missense	di_nt_MNP	F3	-1.46356	-5.58866	-0.113861	0.846106	-0.0528724	3.38662	0.363485	-0.717962	2.06938	-0.786986	0.291853	0.252003	0.191003	0.394337	0.704574	0.0391377	0.057791	0.0186533	0.000779794	0.145936	0.145156	-0.71	-0.05	0.66	0.212262	0.132551	-0.0797111	2.29805	0.806618	-1.49143	14.9999	19.1806	4.18071	16.6497	16.582	-0.0677431	0.2014	0.1291	-0.0592	0.0684
ROI_1	pDEST_HC_Rec_Bxb_v2_UTR5_Flag_COMT_moxGFP_LPS:4876:CG:GC	4876:CG:GC:p.A67G	4876	CG	GC	GCG	GGC	67	A	G	p.A67G	Missense	di_nt_MNP	F4	-1.46356	-5.58866	-0.113861	0.846106	-0.0528724	3.38662	0.0980604	-0.881545	2.82288	-0.786986	0.291853	0.100801	0.191003	0.394337	0.803878	0.0391377	0.057791	0.0186533	0.000779794	0.145936	0.145156	-0.71	-0.05	0.66	0.212262	0.132551	-0.0797111	2.29805	0.806618	-1.49143	14.9999	19.1806	4.18071	16.6497	16.582	-0.0677431	0.2014	0.1291	-0.0592	0.0684
ROI_1	pDEST_HC_Rec_Bxb_v2_UTR5_Flag_COMT_moxGFP_LPS:4876:CG:GT	4876:CG:GT:p.A67G	4876	CG	GT	GCG	GGT	67	A	G	p.A67G	Missense	di_nt_MNP	F3	0.539763	-1.04509	6.29106	0.622453	-0.525697	2.36771	-0.713667	-2.22661	0.412596	0.515633	0.115851	-0.140315	0.467399	0.560088	0.512552	0.0391377	-0.011374	-0.0505117	0.000779794	0.04307	0.0422902	-0.71	-0.15	0.56	0.212262	0.149559	-0.0627032	2.29805	0.681183	-1.61687	14.9999	19.1806	4.18071	16.6497	16.582	-0.0677431	0.2661	0.0753	-0.2161	0.0407
ROI_1	pDEST_HC_Rec_Bxb_v2_UTR5_Flag_COMT_moxGFP_LPS:4876:CG:GT	4876:CG:GT:p.A67G	4876	CG	GT	GCG	GGT	67	A	G	p.A67G	Missense	di_nt_MNP	F4	0.539763	-1.04509	6.29106	0.622453	-0.525697	2.36771	0.4101	-1.03027	2.53014	0.515633	0.115851	0.187329	0.467399	0.560088	0.809443	0.0391377	-0.011374	-0.0505117	0.000779794	0.04307	0.0422902	-0.71	-0.15	0.56	0.212262	0.149559	-0.0627032	2.29805	0.681183	-1.61687	14.9999	19.1806	4.18071	16.6497	16.582	-0.0677431	0.2661	0.0753	-0.2161	0.0407
ROI_1	pDEST_HC_Rec_Bxb_v2_UTR5_Flag_COMT_moxGFP_LPS:4876:CG:TA	4876:CG:TA:p.A67V	4876	CG	TA	GCG	GTA	67	A	V	p.A67V	Missense	di_nt_MNP	F3	0.964731	-0.0399357	8.10019	-0.0851927	-1.24434	1.20307	0.466793	-0.633625	8.40729	1.19869	-0.0164967	0.809106	0.292376	0.83747	0.640969	0.0391377	-0.0551385	-0.0942763	0.000779794	-0.0207168	-0.0214966	-0.71	-0.4	0.31	0.212262	-0.116145	-0.328407	2.29805	0.770153	-1.5279	14.9999	12.8615	-2.13844	16.6497	15.0961	-1.55365	0.0095	0.8537	0.9235	0.7265
ROI_1	pDEST_HC_Rec_Bxb_v2_UTR5_Flag_COMT_moxGFP_LPS:4876:CG:TA	4876:CG:TA:p.A67V	4876	CG	TA	GCG	GTA	67	A	V	p.A67V	Missense	di_nt_MNP	F4	0.964731	-0.0399357	8.10019	-0.0851927	-1.24434	1.20307	-0.254893	-5.44142	1.76226	1.19869	-0.0164967	-0.394199	0.292376	0.83747	0.982814	0.0391377	-0.0551385	-0.0942763	0.000779794	-0.0207168	-0.0214966	-0.71	-0.4	0.31	0.212262	-0.116145	-0.328407	2.29805	0.770153	-1.5279	14.9999	12.8615	-2.13844	16.6497	15.0961	-1.55365	0.0095	0.8537	0.9235	0.7265
ROI_1	pDEST_HC_Rec_Bxb_v2_UTR5_Flag_COMT_moxGFP_LPS:4876:CG:TC	4876:CG:TC:p.A67V	4876	CG	TC	GCG	GTC	67	A	V	p.A67V	Missense	di_nt_MNP	F3	0.547605	-0.658392	4.15399	0.125055	-1.23753	1.54363	-0.0743327	-1.27582	1.26357	0.350682	0.035287	-0.0179297	0.50361	0.823842	0.891277	0.0391377	0.0717103	0.0325726	0.000779794	0.164123	0.163343	-0.71	-0.49	0.22	0.212262	0.108443	-0.10382	2.29805	0.504345	-1.79371	14.9999	NA	NA	16.6497	NA	NA	0.1701	0.1692	0.3845	0.2168
ROI_1	pDEST_HC_Rec_Bxb_v2_UTR5_Flag_COMT_moxGFP_LPS:4876:CG:TC	4876:CG:TC:p.A67V	4876	CG	TC	GCG	GTC	67	A	V	p.A67V	Missense	di_nt_MNP	F4	0.547605	-0.658392	4.15399	0.125055	-1.23753	1.54363	-0.126907	-1.76917	0.854958	0.350682	0.035287	-0.0480365	0.50361	0.823842	0.803499	0.0391377	0.0717103	0.0325726	0.000779794	0.164123	0.163343	-0.71	-0.49	0.22	0.212262	0.108443	-0.10382	2.29805	0.504345	-1.79371	14.9999	NA	NA	16.6497	NA	NA	0.1701	0.1692	0.3845	0.2168
ROI_1	pDEST_HC_Rec_Bxb_v2_UTR5_Flag_COMT_moxGFP_LPS:4876:CG:TT	4876:CG:TT:p.A67V	4876	CG	TT	GCG	GTT	67	A	V	p.A67V	Missense	di_nt_MNP	F3	1.03544	-0.138364	12.0412	0.127379	-1.10637	1.6514	0.0355904	-2.54416	2.54695	1.3306	0.0276189	0.0196034	0.276417	0.826886	0.940348	0.0391377	-0.049602	-0.0887397	0.000779794	-0.0253781	-0.0261579	-0.71	-0.56	0.15	0.212262	0.132129	-0.080133	2.29805	0.428729	-1.86932	14.9999	13.758	-1.24185	16.6497	15.9422	-0.707475	0.0713	0.4245	0.5425	0.3076
ROI_1	pDEST_HC_Rec_Bxb_v2_UTR5_Flag_COMT_moxGFP_LPS:4876:CG:TT	4876:CG:TT:p.A67V	4876	CG	TT	GCG	GTT	67	A	V	p.A67V	Missense	di_nt_MNP	F4	1.03544	-0.138364	12.0412	0.127379	-1.10637	1.6514	0.652421	-0.456038	6.41395	1.3306	0.0276189	0.423056	0.276417	0.826886	0.571696	0.0391377	-0.049602	-0.0887397	0.000779794	-0.0253781	-0.0261579	-0.71	-0.56	0.15	0.212262	0.132129	-0.080133	2.29805	0.428729	-1.86932	14.9999	13.758	-1.24185	16.6497	15.9422	-0.707475	0.0713	0.4245	0.5425	0.3076
ROI_1	pDEST_HC_Rec_Bxb_v2_UTR5_Flag_COMT_moxGFP_LPS:4877:G:A	4877:G:A:p.A67A	4877	G	A	GCG	GCA	67	A	A	p.A67A	Silent	SNP	F3	2.37341	0.956358	7.89948	0.401209	-0.568438	4.15473	-0.393835	-2.4972	0.763769	0.879489	0.113216	-0.316479	0.123741	0.597002	0.707624	0.0391377	-0.0387996	-0.0779373	0.000779794	-0.0147251	-0.0155049	-0.71	-0.05	0.66	0.212262	0.64744	0.435178	2.29805	0.813039	-1.48501	14.9999	14.8702	-0.129647	16.6497	15.8684	-0.781325	0.0127	0.8172	0.9352	0.7509
ROI_1	pDEST_HC_Rec_Bxb_v2_UTR5_Flag_COMT_moxGFP_LPS:4877:G:A	4877:G:A:p.A67A	4877	G	A	GCG	GCA	67	A	A	p.A67A	Silent	SNP	F4	2.37341	0.956358	7.89948	0.401209	-0.568438	4.15473	-0.692966	-2.68493	0.455827	0.879489	0.113216	-0.703334	0.123741	0.597002	0.534105	0.0391377	-0.0387996	-0.0779373	0.000779794	-0.0147251	-0.0155049	-0.71	-0.05	0.66	0.212262	0.64744	0.435178	2.29805	0.813039	-1.48501	14.9999	14.8702	-0.129647	16.6497	15.8684	-0.781325	0.0127	0.8172	0.9352	0.7509
ROI_1	pDEST_HC_Rec_Bxb_v2_UTR5_Flag_COMT_moxGFP_LPS:4877:G:C	4877:G:C:p.A67A	4877	G	C	GCG	GCC	67	A	A	p.A67A	Silent	SNP	F3	2.71241	0.660452	11.036	1.16065	0.21277	3.72423	0.768274	-2.15565	8.20751	0.723889	0.186535	0.90164	0.159774	0.272871	0.532603	0.0391377	0.0649303	0.0257926	0.000779794	0.0878739	0.0870941	-0.71	-0.53	0.18	0.212262	-0.0569096	-0.269172	2.29805	0.641752	-1.6563	14.9999	NA	NA	16.6497	0.359802	-16.2899	0.029	0.6685	0.8252	0.5693
ROI_1	pDEST_HC_Rec_Bxb_v2_UTR5_Flag_COMT_moxGFP_LPS:4877:G:C	4877:G:C:p.A67A	4877	G	C	GCG	GCC	67	A	A	p.A67A	Silent	SNP	F4	2.71241	0.660452	11.036	1.16065	0.21277	3.72423	-0.232493	-3.11442	2.92398	0.723889	0.186535	-0.35488	0.159774	0.272871	0.954658	0.0391377	0.0649303	0.0257926	0.000779794	0.0878739	0.0870941	-0.71	-0.53	0.18	0.212262	-0.0569096	-0.269172	2.29805	0.641752	-1.6563	14.9999	NA	NA	16.6497	0.359802	-16.2899	0.029	0.6685	0.8252	0.5693
ROI_1	pDEST_HC_Rec_Bxb_v2_UTR5_Flag_COMT_moxGFP_LPS:4877:G:T	4877:G:T:p.A67A	4877	G	T	GCG	GCT	67	A	A	p.A67A	Silent	SNP	F3	2.25256	0.776002	10.9858	0.216756	-0.811064	1.64901	1.90988	0.588577	4.68253	1.18025	0.0455773	0.357182	0.137662	0.702709	0.189989	0.0391377	0.00396815	-0.0351696	0.000779794	0.0127865	0.0120067	-0.71	-0.36	0.35	0.212262	0.373824	0.161562	2.29805	0.516371	-1.78168	14.9999	15.441	0.441072	16.6497	16.7413	0.0916514	0.24	0.0933	0.1299	0.1167
ROI_1	pDEST_HC_Rec_Bxb_v2_UTR5_Flag_COMT_moxGFP_LPS:4877:G:T	4877:G:T:p.A67A	4877	G	T	GCG	GCT	67	A	A	p.A67A	Silent	SNP	F4	2.25256	0.776002	10.9858	0.216756	-0.811064	1.64901	0.74615	-0.276259	6.30743	1.18025	0.0455773	0.457318	0.137662	0.702709	0.509653	0.0391377	0.00396815	-0.0351696	0.000779794	0.0127865	0.0120067	-0.71	-0.36	0.35	0.212262	0.373824	0.161562	2.29805	0.516371	-1.78168	14.9999	15.441	0.441072	16.6497	16.7413	0.0916514	0.24	0.0933	0.1299	0.1167
ROI_1	pDEST_HC_Rec_Bxb_v2_UTR5_Flag_COMT_moxGFP_LPS:4878:G:A	4878:G:A:p.E68K	4878	G	A	GAG	AAG	68	E	K	p.E68K	Missense	SNP	F3	-0.276311	-3.1106	2.28436	-1.66716	-4.82059	-0.608556	1.76542	0.522357	7.7698	-0.302951	-0.203356	0.512839	0.954619	0.180577	0.26763	0.00455908	-0.000134528	-0.00469361	-0.123011	-0.10611	0.0169015	0.69	0.64	-0.05	-0.292839	-0.446441	-0.153601	1.80375	0.640536	-1.16321	17.1465	16.3726	-0.773908	17.2318	17.6299	0.39808	0.1434	0.2144	0.3119	0.1832
ROI_1	pDEST_HC_Rec_Bxb_v2_UTR5_Flag_COMT_moxGFP_LPS:4878:G:A	4878:G:A:p.E68K	4878	G	A	GAG	AAG	68	E	K	p.E68K	Missense	SNP	F4	-0.276311	-3.1106	2.28436	-1.66716	-4.82059	-0.608556	5.61695	1.46565	18.7341	-0.302951	-0.203356	0.891711	0.954619	0.180577	0.153711	0.00455908	-0.000134528	-0.00469361	-0.123011	-0.10611	0.0169015	0.69	0.64	-0.05	-0.292839	-0.446441	-0.153601	1.80375	0.640536	-1.16321	17.1465	16.3726	-0.773908	17.2318	17.6299	0.39808	0.1434	0.2144	0.3119	0.1832
ROI_1	pDEST_HC_Rec_Bxb_v2_UTR5_Flag_COMT_moxGFP_LPS:4878:G:C	4878:G:C:p.E68Q	4878	G	C	GAG	CAG	68	E	Q	p.E68Q	Missense	SNP	F3	-0.434761	-3.40957	2.8555	-0.0416821	-1.09211	1.60619	3.18744	1.5002	9.52486	-0.271952	-0.00862366	0.67271	0.887392	0.885898	0.0811172	0.00455908	-0.0109642	-0.0155233	-0.123011	-0.0709074	0.0521039	0.69	0.02	-0.67	-0.292839	0.310135	0.602975	1.80375	1.40623	-0.39752	17.1465	16.2761	-0.870433	17.2318	15.5591	-1.67277	0.1299	0.2424	0.345	0.1979
ROI_1	pDEST_HC_Rec_Bxb_v2_UTR5_Flag_COMT_moxGFP_LPS:4878:G:C	4878:G:C:p.E68Q	4878	G	C	GAG	CAG	68	E	Q	p.E68Q	Missense	SNP	F4	-0.434761	-3.40957	2.8555	-0.0416821	-1.09211	1.60619	1.3643	0.140956	5.87127	-0.271952	-0.00862366	0.436814	0.887392	0.885898	0.318349	0.00455908	-0.0109642	-0.0155233	-0.123011	-0.0709074	0.0521039	0.69	0.02	-0.67	-0.292839	0.310135	0.602975	1.80375	1.40623	-0.39752	17.1465	16.2761	-0.870433	17.2318	15.5591	-1.67277	0.1299	0.2424	0.345	0.1979
ROI_1	pDEST_HC_Rec_Bxb_v2_UTR5_Flag_COMT_moxGFP_LPS:4878:G:T	4878:G:T:p.E68*	4878	G	T	GAG	TAG	68	E	*	p.E68*	Nonsense	SNP	F3	2.13652	0.709948	21.4804	-6.29386	-14.1783	-3.37292	1.1233	-0.044389	3.71181	2.00681	-0.910273	0.477466	0.154988	0.0205782	0.349791	0.00455908	NA	NA	-0.123011	NA	NA	0.69	NA	NA	-0.292839	NA	NA	1.80375	NA	NA	17.1465	NA	NA	17.2318	NA	NA	0.1459	0.2097	0.3082	0.1816
ROI_1	pDEST_HC_Rec_Bxb_v2_UTR5_Flag_COMT_moxGFP_LPS:4878:G:T	4878:G:T:p.E68*	4878	G	T	GAG	TAG	68	E	*	p.E68*	Nonsense	SNP	F4	2.13652	0.709948	21.4804	-6.29386	-14.1783	-3.37292	0.398149	-1.46697	4.55375	2.00681	-0.910273	0.372663	0.154988	0.0205782	0.779156	0.00455908	NA	NA	-0.123011	NA	NA	0.69	NA	NA	-0.292839	NA	NA	1.80375	NA	NA	17.1465	NA	NA	17.2318	NA	NA	0.1459	0.2097	0.3082	0.1816
ROI_1	pDEST_HC_Rec_Bxb_v2_UTR5_Flag_COMT_moxGFP_LPS:4878:GA:AC	4878:GA:AC:p.E68T	4878	GA	AC	GAG	ACG	68	E	T	p.E68T	Missense	di_nt_MNP	F3	-0.56798	-2.23644	0.499996	-1.44693	-4.51639	-0.117708	-0.351868	-2.04282	0.622197	-0.124817	-0.343707	-0.0848004	0.471256	0.276661	0.666298	0.00455908	0.0514078	0.0468487	-0.123011	0.017344	0.140355	0.69	0.42	-0.27	-0.292839	0.512578	0.805417	1.80375	2.01721	0.213465	17.1465	14.4058	-2.74067	17.2318	15.6155	-1.61633	0.1666	0.1745	0.2577	0.161
ROI_1	pDEST_HC_Rec_Bxb_v2_UTR5_Flag_COMT_moxGFP_LPS:4878:GA:AC	4878:GA:AC:p.E68T	4878	GA	AC	GAG	ACG	68	E	T	p.E68T	Missense	di_nt_MNP	F4	-0.56798	-2.23644	0.499996	-1.44693	-4.51639	-0.117708	0.0512244	-1.60726	1.2482	-0.124817	-0.343707	0.0243877	0.471256	0.276661	0.902979	0.00455908	0.0514078	0.0468487	-0.123011	0.017344	0.140355	0.69	0.42	-0.27	-0.292839	0.512578	0.805417	1.80375	2.01721	0.213465	17.1465	14.4058	-2.74067	17.2318	15.6155	-1.61633	0.1666	0.1745	0.2577	0.161
ROI_1	pDEST_HC_Rec_Bxb_v2_UTR5_Flag_COMT_moxGFP_LPS:4878:GA:AG	4878:GA:AG:p.E68R	4878	GA	AG	GAG	AGG	68	E	R	p.E68R	Missense	di_nt_MNP	F3	-0.0281329	-5.8792	5.66015	-0.589529	-2.41981	0.428686	-0.978699	-4.4728	0.628082	-0.0350616	-0.0806555	-0.438349	0.944825	0.519446	0.50071	0.00455908	-0.0153378	-0.0198969	-0.123011	-0.118262	0.00474954	0.69	0.11	-0.58	-0.292839	-0.115546	0.177294	1.80375	1.91533	0.111589	17.1465	14.1949	-2.95158	17.2318	15.721	-1.51085	0.0311	0.6524	0.8971	0.6772
ROI_1	pDEST_HC_Rec_Bxb_v2_UTR5_Flag_COMT_moxGFP_LPS:4878:GA:AG	4878:GA:AG:p.E68R	4878	GA	AG	GAG	AGG	68	E	R	p.E68R	Missense	di_nt_MNP	F4	-0.0281329	-5.8792	5.66015	-0.589529	-2.41981	0.428686	-0.370762	-1.89624	1.08645	-0.0350616	-0.0806555	-0.121036	0.944825	0.519446	0.80737	0.00455908	-0.0153378	-0.0198969	-0.123011	-0.118262	0.00474954	0.69	0.11	-0.58	-0.292839	-0.115546	0.177294	1.80375	1.91533	0.111589	17.1465	14.1949	-2.95158	17.2318	15.721	-1.51085	0.0311	0.6524	0.8971	0.6772
ROI_1	pDEST_HC_Rec_Bxb_v2_UTR5_Flag_COMT_moxGFP_LPS:4878:GA:AT	4878:GA:AT:p.E68M	4878	GA	AT	GAG	ATG	68	E	M	p.E68M	Missense	di_nt_MNP	F3	-1.47381	-5.26952	-0.391836	-0.438991	-2.2903	0.63978	-0.922388	-3.3214	0.127812	-0.875934	-0.117768	-0.468936	0.197396	0.633259	0.391567	0.00455908	0.048441	0.0438819	-0.123011	0.039168	0.162179	0.69	-0.19	-0.88	-0.292839	-0.39086	-0.0980203	1.80375	0.657007	-1.14674	17.1465	15.037	-2.10946	17.2318	16.3613	-0.870554	0.2281	0.103	0.1422	0.1205
ROI_1	pDEST_HC_Rec_Bxb_v2_UTR5_Flag_COMT_moxGFP_LPS:4878:GA:AT	4878:GA:AT:p.E68M	4878	GA	AT	GAG	ATG	68	E	M	p.E68M	Missense	di_nt_MNP	F4	-1.47381	-5.26952	-0.391836	-0.438991	-2.2903	0.63978	-1.26645	-4.70112	-0.0730788	-0.875934	-0.117768	-0.771942	0.197396	0.633259	0.348388	0.00455908	0.048441	0.0438819	-0.123011	0.039168	0.162179	0.69	-0.19	-0.88	-0.292839	-0.39086	-0.0980203	1.80375	0.657007	-1.14674	17.1465	15.037	-2.10946	17.2318	16.3613	-0.870554	0.2281	0.103	0.1422	0.1205
ROI_1	pDEST_HC_Rec_Bxb_v2_UTR5_Flag_COMT_moxGFP_LPS:4878:GA:CC	4878:GA:CC:p.E68P	4878	GA	CC	GAG	CCG	68	E	P	p.E68P	Missense	di_nt_MNP	F3	-2.49535	-7.14464	-1.03432	-0.20423	-1.5996	1.15826	-0.219344	-1.51129	0.896707	-0.857283	-0.0581116	-0.0661783	0.117348	0.808858	0.865823	0.00455908	0.0232625	0.0187034	-0.123011	-0.0308306	0.0921806	0.69	-0.25	-0.94	-0.292839	-0.0205957	0.272244	1.80375	4.36198	2.55824	17.1465	15.9417	-1.20484	17.2318	14.559	-2.67286	0.1131	0.2832	0.3904	0.2197
ROI_1	pDEST_HC_Rec_Bxb_v2_UTR5_Flag_COMT_moxGFP_LPS:4878:GA:CC	4878:GA:CC:p.E68P	4878	GA	CC	GAG	CCG	68	E	P	p.E68P	Missense	di_nt_MNP	F4	-2.49535	-7.14464	-1.03432	-0.20423	-1.5996	1.15826	-0.569977	-2.75625	0.722064	-0.857283	-0.0581116	-0.373831	0.117348	0.808858	0.63932	0.00455908	0.0232625	0.0187034	-0.123011	-0.0308306	0.0921806	0.69	-0.25	-0.94	-0.292839	-0.0205957	0.272244	1.80375	4.36198	2.55824	17.1465	15.9417	-1.20484	17.2318	14.559	-2.67286	0.1131	0.2832	0.3904	0.2197
ROI_1	pDEST_HC_Rec_Bxb_v2_UTR5_Flag_COMT_moxGFP_LPS:4878:GA:CG	4878:GA:CG:p.E68R	4878	GA	CG	GAG	CGG	68	E	R	p.E68R	Missense	di_nt_MNP	F3	-1.029	-5.02724	0.0242831	-0.261397	-1.84142	1.05962	0.574718	-0.466073	2.17328	-0.519945	-0.0538684	0.125216	0.268057	0.77482	0.559395	0.00455908	0.0215986	0.0170395	-0.123011	-0.0371063	0.085905	0.69	-0.17	-0.86	-0.292839	-0.0729153	0.219924	1.80375	6.33681	4.53307	17.1465	14.2437	-2.90282	17.2318	16.5162	-0.715669	0.0505	0.5263	0.6268	0.3689
ROI_1	pDEST_HC_Rec_Bxb_v2_UTR5_Flag_COMT_moxGFP_LPS:4878:GA:CG	4878:GA:CG:p.E68R	4878	GA	CG	GAG	CGG	68	E	R	p.E68R	Missense	di_nt_MNP	F4	-1.029	-5.02724	0.0242831	-0.261397	-1.84142	1.05962	-0.489482	-2.95705	0.589908	-0.519945	-0.0538684	-0.252327	0.268057	0.77482	0.636726	0.00455908	0.0215986	0.0170395	-0.123011	-0.0371063	0.085905	0.69	-0.17	-0.86	-0.292839	-0.0729153	0.219924	1.80375	6.33681	4.53307	17.1465	14.2437	-2.90282	17.2318	16.5162	-0.715669	0.0505	0.5263	0.6268	0.3689
ROI_1	pDEST_HC_Rec_Bxb_v2_UTR5_Flag_COMT_moxGFP_LPS:4878:GA:CT	4878:GA:CT:p.E68L	4878	GA	CT	GAG	CTG	68	E	L	p.E68L	Missense	di_nt_MNP	F3	-2.42048	-7.08373	-1.01034	-0.559056	-2.41794	0.348181	0.837398	-0.214299	5.64138	-0.823767	-0.159561	0.592745	0.09552	0.490267	0.431635	0.00455908	0.0798144	0.0752553	-0.123011	0.170588	0.293599	0.69	-0.54	-1.23	-0.292839	-0.0691047	0.223735	1.80375	2.8373	1.03355	17.1465	13.9797	-3.16678	17.2318	15.898	-1.33388	0.2554	0.0822	0.0576	0.096
ROI_1	pDEST_HC_Rec_Bxb_v2_UTR5_Flag_COMT_moxGFP_LPS:4878:GA:CT	4878:GA:CT:p.E68L	4878	GA	CT	GAG	CTG	68	E	L	p.E68L	Missense	di_nt_MNP	F4	-2.42048	-7.08373	-1.01034	-0.559056	-2.41794	0.348181	0.977643	-0.501048	4.09298	-0.823767	-0.159561	0.41474	0.09552	0.490267	0.46948	0.00455908	0.0798144	0.0752553	-0.123011	0.170588	0.293599	0.69	-0.54	-1.23	-0.292839	-0.0691047	0.223735	1.80375	2.8373	1.03355	17.1465	13.9797	-3.16678	17.2318	15.898	-1.33388	0.2554	0.0822	0.0576	0.096
ROI_1	pDEST_HC_Rec_Bxb_v2_UTR5_Flag_COMT_moxGFP_LPS:4878:GA:TC	4878:GA:TC:p.E68S	4878	GA	TC	GAG	TCG	68	E	S	p.E68S	Missense	di_nt_MNP	F3	-1.52824	-4.60228	-0.505114	0.293373	-0.963163	2.02122	-1.25997	-4.33745	-0.204183	-0.40677	0.0537212	-0.345278	0.155215	0.736755	0.273712	0.00455908	0.0173548	0.0127958	-0.123011	-0.00612884	0.116882	0.69	-0.45	-1.14	-0.292839	-0.0659349	0.226905	1.80375	2.0919	0.288156	17.1465	13.618	-3.52852	17.2318	15.3557	-1.87613	0.1125	0.2847	0.3914	0.2202
ROI_1	pDEST_HC_Rec_Bxb_v2_UTR5_Flag_COMT_moxGFP_LPS:4878:GA:TC	4878:GA:TC:p.E68S	4878	GA	TC	GAG	TCG	68	E	S	p.E68S	Missense	di_nt_MNP	F4	-1.52824	-4.60228	-0.505114	0.293373	-0.963163	2.02122	-2.15207	-7.99717	-0.933725	-0.40677	0.0537212	-0.793829	0.155215	0.736755	0.198387	0.00455908	0.0173548	0.0127958	-0.123011	-0.00612884	0.116882	0.69	-0.45	-1.14	-0.292839	-0.0659349	0.226905	1.80375	2.0919	0.288156	17.1465	13.618	-3.52852	17.2318	15.3557	-1.87613	0.1125	0.2847	0.3914	0.2202
ROI_1	pDEST_HC_Rec_Bxb_v2_UTR5_Flag_COMT_moxGFP_LPS:4878:GA:TG	4878:GA:TG:p.E68W	4878	GA	TG	GAG	TGG	68	E	W	p.E68W	Missense	di_nt_MNP	F3	-2.50266	-8.82718	-1.01181	-0.141779	-1.5902	1.60904	-1.62729	-4.9774	-0.489137	-0.637659	-0.0514976	-1.21034	0.119667	0.896298	0.212047	0.00455908	0.0521679	0.0476088	-0.123011	0.0964068	0.219418	0.69	0.41	-0.28	-0.292839	-0.374229	-0.0813898	1.80375	2.77848	0.974732	17.1465	14.7007	-2.44581	17.2318	15.1751	-2.05675	0.1453	0.2109	0.3127	0.1836
ROI_1	pDEST_HC_Rec_Bxb_v2_UTR5_Flag_COMT_moxGFP_LPS:4878:GA:TG	4878:GA:TG:p.E68W	4878	GA	TG	GAG	TGG	68	E	W	p.E68W	Missense	di_nt_MNP	F4	-2.50266	-8.82718	-1.01181	-0.141779	-1.5902	1.60904	-2.32427	-10.1435	-0.637494	-0.637659	-0.0514976	-1.20666	0.119667	0.896298	0.245362	0.00455908	0.0521679	0.0476088	-0.123011	0.0964068	0.219418	0.69	0.41	-0.28	-0.292839	-0.374229	-0.0813898	1.80375	2.77848	0.974732	17.1465	14.7007	-2.44581	17.2318	15.1751	-2.05675	0.1453	0.2109	0.3127	0.1836
ROI_1	pDEST_HC_Rec_Bxb_v2_UTR5_Flag_COMT_moxGFP_LPS:4878:GA:TT	4878:GA:TT:p.E68L	4878	GA	TT	GAG	TTG	68	E	L	p.E68L	Missense	di_nt_MNP	F3	-0.503577	-4.99065	1.09502	-0.558939	-2.21611	0.412548	-0.0493192	-1.57782	2.55486	-0.566074	-0.0943447	-0.0369355	0.66124	0.551841	0.892818	0.00455908	-0.022541	-0.0271001	-0.123011	-0.0809532	0.0420581	0.69	-0.34	-1.03	-0.292839	0.00399094	0.29683	1.80375	1.24506	-0.558689	17.1465	13.7669	-3.37961	17.2318	15.0947	-2.13714	0.2546	0.0827	0.0636	0.0976
ROI_1	pDEST_HC_Rec_Bxb_v2_UTR5_Flag_COMT_moxGFP_LPS:4878:GA:TT	4878:GA:TT:p.E68L	4878	GA	TT	GAG	TTG	68	E	L	p.E68L	Missense	di_nt_MNP	F4	-0.503577	-4.99065	1.09502	-0.558939	-2.21611	0.412548	-0.189081	-2.92995	0.845791	-0.566074	-0.0943447	-0.132237	0.66124	0.551841	0.74509	0.00455908	-0.022541	-0.0271001	-0.123011	-0.0809532	0.0420581	0.69	-0.34	-1.03	-0.292839	0.00399094	0.29683	1.80375	1.24506	-0.558689	17.1465	13.7669	-3.37961	17.2318	15.0947	-2.13714	0.2546	0.0827	0.0636	0.0976
ROI_1	pDEST_HC_Rec_Bxb_v2_UTR5_Flag_COMT_moxGFP_LPS:4878:GAG:AAA	4878:GAG:AAA:p.E68K	4878	GAG	AAA	GAG	AAA	68	E	K	p.E68K	Missense	di_nt_MNP	F3	0.00843459	-1.14791	3.50727	-0.343602	-1.71687	0.8951	2.00187	0.545925	8.32429	0.0115945	-0.0991182	0.797793	0.671111	0.739913	0.259849	0.00455908	-0.0659947	-0.0705538	-0.123011	-0.178436	-0.0554248	0.69	0.01	-0.68	-0.292839	-0.830271	-0.537431	1.80375	0.861886	-0.94186	17.1465	14.474	-2.67246	17.2318	16.9102	-0.321601	0.1994	0.1313	0.1296	0.1166
ROI_1	pDEST_HC_Rec_Bxb_v2_UTR5_Flag_COMT_moxGFP_LPS:4878:GAG:AAA	4878:GAG:AAA:p.E68K	4878	GAG	AAA	GAG	AAA	68	E	K	p.E68K	Missense	di_nt_MNP	F4	0.00843459	-1.14791	3.50727	-0.343602	-1.71687	0.8951	1.06232	0.120595	6.24908	0.0115945	-0.0991182	0.816887	0.671111	0.739913	0.399105	0.00455908	-0.0659947	-0.0705538	-0.123011	-0.178436	-0.0554248	0.69	0.01	-0.68	-0.292839	-0.830271	-0.537431	1.80375	0.861886	-0.94186	17.1465	14.474	-2.67246	17.2318	16.9102	-0.321601	0.1994	0.1313	0.1296	0.1166
ROI_1	pDEST_HC_Rec_Bxb_v2_UTR5_Flag_COMT_moxGFP_LPS:4878:GAG:AAC	4878:GAG:AAC:p.E68N	4878	GAG	AAC	GAG	AAC	68	E	N	p.E68N	Missense	di_nt_MNP	F3	NA	NA	NA	-0.556709	-2.13328	0.625319	1.77904	0.54113	7.64122	NA	-0.0735886	0.535397	NA	0.572003	0.260548	0.00455908	0.0132125	0.00865341	-0.123011	0.0662646	0.189276	0.69	0.01	-0.68	-0.292839	0.204666	0.497505	1.80375	0.424733	-1.37901	17.1465	17.7914	0.644927	17.2318	16.5656	-0.666206	0.1633	0.1796	0.1339	0.1179
ROI_1	pDEST_HC_Rec_Bxb_v2_UTR5_Flag_COMT_moxGFP_LPS:4878:GAG:AAC	4878:GAG:AAC:p.E68N	4878	GAG	AAC	GAG	AAC	68	E	N	p.E68N	Missense	di_nt_MNP	F4	NA	NA	NA	-0.556709	-2.13328	0.625319	5.20179	2.85676	11.3323	NA	-0.0735886	0.718925	NA	0.572003	0.0437374	0.00455908	0.0132125	0.00865341	-0.123011	0.0662646	0.189276	0.69	0.01	-0.68	-0.292839	0.204666	0.497505	1.80375	0.424733	-1.37901	17.1465	17.7914	0.644927	17.2318	16.5656	-0.666206	0.1633	0.1796	0.1339	0.1179
ROI_1	pDEST_HC_Rec_Bxb_v2_UTR5_Flag_COMT_moxGFP_LPS:4878:GAG:AAT	4878:GAG:AAT:p.E68N	4878	GAG	AAT	GAG	AAT	68	E	N	p.E68N	Missense	di_nt_MNP	F3	-1.40332	-4.63553	-0.18169	-1.01715	-3.0007	0.209022	1.38738	0.246342	4.18021	-0.752055	-0.271857	0.546826	0.209367	0.385747	0.279112	0.00455908	-0.0592471	-0.0638062	-0.123011	-0.0959877	0.0270235	0.69	-0.16	-0.85	-0.292839	0.134957	0.427796	1.80375	0.537771	-1.26597	17.1465	17.7914	0.644927	17.2318	16.5656	-0.666206	0.1983	0.1326	0.1297	0.1166
ROI_1	pDEST_HC_Rec_Bxb_v2_UTR5_Flag_COMT_moxGFP_LPS:4878:GAG:AAT	4878:GAG:AAT:p.E68N	4878	GAG	AAT	GAG	AAT	68	E	N	p.E68N	Missense	di_nt_MNP	F4	-1.40332	-4.63553	-0.18169	-1.01715	-3.0007	0.209022	0.799499	-0.138666	3.24729	-0.752055	-0.271857	0.22735	0.209367	0.385747	0.45206	0.00455908	-0.0592471	-0.0638062	-0.123011	-0.0959877	0.0270235	0.69	-0.16	-0.85	-0.292839	0.134957	0.427796	1.80375	0.537771	-1.26597	17.1465	17.7914	0.644927	17.2318	16.5656	-0.666206	0.1983	0.1326	0.1297	0.1166
ROI_1	pDEST_HC_Rec_Bxb_v2_UTR5_Flag_COMT_moxGFP_LPS:4878:GAG:ACA	4878:GAG:ACA:p.E68T	4878	GAG	ACA	GAG	ACA	68	E	T	p.E68T	Missense	tri_nt_MNP	F3	NA	NA	NA	-0.0507371	-1.66333	1.01135	-0.0123191	-1.39374	2.30782	NA	-0.0199802	-0.00682377	NA	0.855013	0.881999	0.00455908	-0.0563596	-0.0609187	-0.123011	-0.0495674	0.0734438	0.69	0.01	-0.68	-0.292839	0.268405	0.561244	1.80375	1.42662	-0.377126	17.1465	13.3617	-3.78478	17.2318	14.318	-2.91388	0.1956	0.1356	0.1305	0.1168
ROI_1	pDEST_HC_Rec_Bxb_v2_UTR5_Flag_COMT_moxGFP_LPS:4878:GAG:ACA	4878:GAG:ACA:p.E68T	4878	GAG	ACA	GAG	ACA	68	E	T	p.E68T	Missense	tri_nt_MNP	F4	NA	NA	NA	-0.0507371	-1.66333	1.01135	2.72728	0.912964	9.30748	NA	-0.0199802	0.749279	NA	0.855013	0.18663	0.00455908	-0.0563596	-0.0609187	-0.123011	-0.0495674	0.0734438	0.69	0.01	-0.68	-0.292839	0.268405	0.561244	1.80375	1.42662	-0.377126	17.1465	13.3617	-3.78478	17.2318	14.318	-2.91388	0.1956	0.1356	0.1305	0.1168
ROI_1	pDEST_HC_Rec_Bxb_v2_UTR5_Flag_COMT_moxGFP_LPS:4878:GAG:ACC	4878:GAG:ACC:p.E68T	4878	GAG	ACC	GAG	ACC	68	E	T	p.E68T	Missense	tri_nt_MNP	F3	-0.479213	-4.42149	0.996935	0.402176	-0.759283	2.12184	0.848877	-0.177293	2.64924	-0.56598	0.166387	0.52592	0.737474	0.678358	0.419009	0.00455908	0.0582111	0.053652	-0.123011	0.125192	0.248203	0.69	-0.22	-0.91	-0.292839	0.0086408	0.30148	1.80375	0.545724	-1.25802	17.1465	NA	NA	17.2318	NA	NA	0.1569	0.1901	0.1375	0.119
ROI_1	pDEST_HC_Rec_Bxb_v2_UTR5_Flag_COMT_moxGFP_LPS:4878:GAG:ACC	4878:GAG:ACC:p.E68T	4878	GAG	ACC	GAG	ACC	68	E	T	p.E68T	Missense	tri_nt_MNP	F4	-0.479213	-4.42149	0.996935	0.402176	-0.759283	2.12184	0.664348	-0.15496	3.01502	-0.56598	0.166387	0.492837	0.737474	0.678358	0.495852	0.00455908	0.0582111	0.053652	-0.123011	0.125192	0.248203	0.69	-0.22	-0.91	-0.292839	0.0086408	0.30148	1.80375	0.545724	-1.25802	17.1465	NA	NA	17.2318	NA	NA	0.1569	0.1901	0.1375	0.119
ROI_1	pDEST_HC_Rec_Bxb_v2_UTR5_Flag_COMT_moxGFP_LPS:4878:GAG:ACT	4878:GAG:ACT:p.E68T	4878	GAG	ACT	GAG	ACT	68	E	T	p.E68T	Missense	tri_nt_MNP	F3	1.04845	0.078418	8.88814	-0.968882	-2.85784	0.048895	1.95147	0.729611	5.95878	0.420328	-0.245715	0.544514	0.38905	0.353138	0.164615	0.00455908	-0.0559421	-0.0605011	-0.123011	-0.018981	0.10403	0.69	-0.19	-0.88	-0.292839	0.176855	0.469694	1.80375	0.550975	-1.25277	17.1465	15.7184	-1.42813	17.2318	16.6896	-0.542201	0.1919	0.1401	0.1303	0.1168
ROI_1	pDEST_HC_Rec_Bxb_v2_UTR5_Flag_COMT_moxGFP_LPS:4878:GAG:ACT	4878:GAG:ACT:p.E68T	4878	GAG	ACT	GAG	ACT	68	E	T	p.E68T	Missense	tri_nt_MNP	F4	1.04845	0.078418	8.88814	-0.968882	-2.85784	0.048895	-0.846783	-2.7973	0.322423	0.420328	-0.245715	-0.275837	0.38905	0.353138	0.486384	0.00455908	-0.0559421	-0.0605011	-0.123011	-0.018981	0.10403	0.69	-0.19	-0.88	-0.292839	0.176855	0.469694	1.80375	0.550975	-1.25277	17.1465	15.7184	-1.42813	17.2318	16.6896	-0.542201	0.1919	0.1401	0.1303	0.1168
ROI_1	pDEST_HC_Rec_Bxb_v2_UTR5_Flag_COMT_moxGFP_LPS:4878:GAG:AGA	4878:GAG:AGA:p.E68R	4878	GAG	AGA	GAG	AGA	68	E	R	p.E68R	Missense	tri_nt_MNP	F3	0.0606529	-1.3463	2.29444	-0.17636	-1.64888	0.940562	0.576305	-0.376211	3.13311	0.0577629	-0.0311832	0.193934	0.850501	0.781424	0.537373	0.00455908	-0.0582001	-0.0627592	-0.123011	-0.121392	0.00161947	0.69	-0.5	-1.19	-0.292839	0.0523982	0.345238	1.80375	0.797787	-1.00596	17.1465	13.1584	-3.9881	17.2318	15.0974	-2.13441	0.1969	0.1341	0.1428	0.1207
ROI_1	pDEST_HC_Rec_Bxb_v2_UTR5_Flag_COMT_moxGFP_LPS:4878:GAG:AGA	4878:GAG:AGA:p.E68R	4878	GAG	AGA	GAG	AGA	68	E	R	p.E68R	Missense	tri_nt_MNP	F4	0.0606529	-1.3463	2.29444	-0.17636	-1.64888	0.940562	1.58689	0.414432	5.26515	0.0577629	-0.0311832	0.509712	0.850501	0.781424	0.314396	0.00455908	-0.0582001	-0.0627592	-0.123011	-0.121392	0.00161947	0.69	-0.5	-1.19	-0.292839	0.0523982	0.345238	1.80375	0.797787	-1.00596	17.1465	13.1584	-3.9881	17.2318	15.0974	-2.13441	0.1969	0.1341	0.1428	0.1207
ROI_1	pDEST_HC_Rec_Bxb_v2_UTR5_Flag_COMT_moxGFP_LPS:4878:GAG:AGC	4878:GAG:AGC:p.E68S	4878	GAG	AGC	GAG	AGC	68	E	S	p.E68S	Missense	tri_nt_MNP	F3	-2.09761	-8.20182	-0.593178	0.0614728	-1.15	1.45875	-1.99992	-6.04063	-0.77331	-0.842148	0.0166277	-0.674011	0.16373	0.753088	0.187843	0.00455908	0.0177696	0.0132105	-0.123011	0.0230869	0.146098	0.69	0.08	-0.61	-0.292839	0.0480265	0.340866	1.80375	1.03833	-0.765412	17.1465	14.1295	-3.01697	17.2318	15.9113	-1.32058	0.184	0.1499	0.1645	0.1276
ROI_1	pDEST_HC_Rec_Bxb_v2_UTR5_Flag_COMT_moxGFP_LPS:4878:GAG:AGT	4878:GAG:AGT:p.E68S	4878	GAG	AGT	GAG	AGT	68	E	S	p.E68S	Missense	tri_nt_MNP	F3	0.0502407	-2.72207	4.00959	0.559533	-0.516294	2.14681	0.359618	-1.13464	1.75351	0.156628	0.0964885	0.10298	0.86151	0.548143	0.84	0.00455908	-0.0669022	-0.0714613	-0.123011	-0.133917	-0.0109058	0.69	0.11	-0.58	-0.292839	-0.000786729	0.292053	1.80375	1.33998	-0.463765	17.1465	14.2354	-2.91115	17.2318	15.9113	-1.32051	0.1582	0.1879	0.1437	0.1209
ROI_1	pDEST_HC_Rec_Bxb_v2_UTR5_Flag_COMT_moxGFP_LPS:4878:GAG:AGT	4878:GAG:AGT:p.E68S	4878	GAG	AGT	GAG	AGT	68	E	S	p.E68S	Missense	tri_nt_MNP	F4	0.0502407	-2.72207	4.00959	0.559533	-0.516294	2.14681	0.227272	-2.08052	1.65496	0.156628	0.0964885	0.0924712	0.86151	0.548143	0.9432	0.00455908	-0.0669022	-0.0714613	-0.123011	-0.133917	-0.0109058	0.69	0.11	-0.58	-0.292839	-0.000786729	0.292053	1.80375	1.33998	-0.463765	17.1465	14.2354	-2.91115	17.2318	15.9113	-1.32051	0.1582	0.1879	0.1437	0.1209
ROI_1	pDEST_HC_Rec_Bxb_v2_UTR5_Flag_COMT_moxGFP_LPS:4878:GAG:ATA	4878:GAG:ATA:p.E68I	4878	GAG	ATA	GAG	ATA	68	E	I	p.E68I	Missense	tri_nt_MNP	NA	NA	NA	NA	-0.156507	-1.61289	1.18839	NA	NA	NA	NA	-0.0746583	NA	NA	0.906384	NA	0.00455908	-0.0404534	-0.0450125	-0.123011	-0.0988975	0.0241137	0.69	0.04	-0.65	-0.292839	-0.494462	-0.201622	1.80375	1.94864	0.144896	17.1465	11.7387	-5.40785	17.2318	14.9621	-2.26974	0.2004	0.1302	0.1295	0.1165
ROI_1	pDEST_HC_Rec_Bxb_v2_UTR5_Flag_COMT_moxGFP_LPS:4878:GAG:ATC	4878:GAG:ATC:p.E68I	4878	GAG	ATC	GAG	ATC	68	E	I	p.E68I	Missense	tri_nt_MNP	F3	-1.40476	-6.11747	-0.355964	-0.87822	-3.10347	0.192799	-0.692112	-2.97441	0.257405	-0.723819	-0.180903	-0.270643	0.21535	0.37406	0.479521	0.00455908	0.0735449	0.0689858	-0.123011	0.102743	0.225754	0.69	0.24	-0.45	-0.292839	-0.403777	-0.110937	1.80375	0.499694	-1.30405	17.1465	NA	NA	17.2318	6.97166	-10.2602	0.1616	0.1823	0.1339	0.1179
ROI_1	pDEST_HC_Rec_Bxb_v2_UTR5_Flag_COMT_moxGFP_LPS:4878:GAG:ATT	4878:GAG:ATT:p.E68I	4878	GAG	ATT	GAG	ATT	68	E	I	p.E68I	Missense	tri_nt_MNP	NA	NA	NA	NA	-0.684737	-2.23368	0.491422	NA	NA	NA	NA	-0.243968	NA	NA	0.514716	NA	0.00455908	-0.0455379	-0.0500969	-0.123011	-0.0752829	0.0477284	0.69	0.11	-0.58	-0.292839	-0.417035	-0.124196	1.80375	0.432032	-1.37171	17.1465	13.5953	-3.5512	17.2318	13.6268	-3.60501	0.198	0.1329	0.13	0.1167
ROI_1	pDEST_HC_Rec_Bxb_v2_UTR5_Flag_COMT_moxGFP_LPS:4878:GAG:CAA	4878:GAG:CAA:p.E68Q	4878	GAG	CAA	GAG	CAA	68	E	Q	p.E68Q	Missense	di_nt_MNP	F3	NA	NA	NA	0.506022	-0.462706	2.26962	-2.15432	-5.80344	-0.850632	NA	0.150111	-0.979748	NA	0.571255	0.168613	0.00455908	-0.0485865	-0.0531455	-0.123011	-0.0938369	0.0291744	0.69	-0.14	-0.83	-0.292839	0.251979	0.544819	1.80375	0.666108	-1.13764	17.1465	13.0211	-4.12541	17.2318	15.0281	-2.20376	0.1959	0.1353	0.1329	0.1176
ROI_1	pDEST_HC_Rec_Bxb_v2_UTR5_Flag_COMT_moxGFP_LPS:4878:GAG:CAA	4878:GAG:CAA:p.E68Q	4878	GAG	CAA	GAG	CAA	68	E	Q	p.E68Q	Missense	di_nt_MNP	F4	NA	NA	NA	0.506022	-0.462706	2.26962	-3.43477	-8.81699	-1.85078	NA	0.150111	-0.960443	NA	0.571255	0.0766509	0.00455908	-0.0485865	-0.0531455	-0.123011	-0.0938369	0.0291744	0.69	-0.14	-0.83	-0.292839	0.251979	0.544819	1.80375	0.666108	-1.13764	17.1465	13.0211	-4.12541	17.2318	15.0281	-2.20376	0.1959	0.1353	0.1329	0.1176
ROI_1	pDEST_HC_Rec_Bxb_v2_UTR5_Flag_COMT_moxGFP_LPS:4878:GAG:CAC	4878:GAG:CAC:p.E68H	4878	GAG	CAC	GAG	CAC	68	E	H	p.E68H	Missense	di_nt_MNP	F3	-1.15907	-3.90772	-0.04864	-0.512756	-2.11046	0.692484	0.352196	-0.822584	1.75837	-0.504554	-0.172882	0.159589	0.230353	0.591995	0.735899	0.00455908	-0.0104499	-0.015009	-0.123011	-0.00822876	0.114782	0.69	0.49	-0.2	-0.292839	-0.522889	-0.230049	1.80375	0.919271	-0.884475	17.1465	15.9897	-1.15677	17.2318	16.1023	-1.12953	0.1492	0.2035	0.2563	0.1604
ROI_1	pDEST_HC_Rec_Bxb_v2_UTR5_Flag_COMT_moxGFP_LPS:4878:GAG:CAC	4878:GAG:CAC:p.E68H	4878	GAG	CAC	GAG	CAC	68	E	H	p.E68H	Missense	di_nt_MNP	F4	-1.15907	-3.90772	-0.04864	-0.512756	-2.11046	0.692484	0.274145	-2.12147	1.63812	-0.504554	-0.172882	0.201545	0.230353	0.591995	0.946583	0.00455908	-0.0104499	-0.015009	-0.123011	-0.00822876	0.114782	0.69	0.49	-0.2	-0.292839	-0.522889	-0.230049	1.80375	0.919271	-0.884475	17.1465	15.9897	-1.15677	17.2318	16.1023	-1.12953	0.1492	0.2035	0.2563	0.1604
ROI_1	pDEST_HC_Rec_Bxb_v2_UTR5_Flag_COMT_moxGFP_LPS:4878:GAG:CAT	4878:GAG:CAT:p.E68H	4878	GAG	CAT	GAG	CAT	68	E	H	p.E68H	Missense	di_nt_MNP	F3	-1.02125	-6.99848	0.684176	-0.378637	-1.93544	0.70776	1.15013	0.152696	8.16205	-0.724715	-0.0634239	0.492064	0.339116	0.658298	0.412453	0.00455908	-0.0844628	-0.0890219	-0.123011	-0.114988	0.00802332	0.69	0.74	0.05	-0.292839	-0.418129	-0.125289	1.80375	0.902157	-0.901589	17.1465	15.9897	-1.15677	17.2318	16.1023	-1.12953	0.1906	0.1417	0.1347	0.1181
ROI_1	pDEST_HC_Rec_Bxb_v2_UTR5_Flag_COMT_moxGFP_LPS:4878:GAG:CAT	4878:GAG:CAT:p.E68H	4878	GAG	CAT	GAG	CAT	68	E	H	p.E68H	Missense	di_nt_MNP	F4	-1.02125	-6.99848	0.684176	-0.378637	-1.93544	0.70776	1.50703	0.339261	8.05437	-0.724715	-0.0634239	0.699959	0.339116	0.658298	0.327019	0.00455908	-0.0844628	-0.0890219	-0.123011	-0.114988	0.00802332	0.69	0.74	0.05	-0.292839	-0.418129	-0.125289	1.80375	0.902157	-0.901589	17.1465	15.9897	-1.15677	17.2318	16.1023	-1.12953	0.1906	0.1417	0.1347	0.1181
ROI_1	pDEST_HC_Rec_Bxb_v2_UTR5_Flag_COMT_moxGFP_LPS:4878:GAG:CCA	4878:GAG:CCA:p.E68P	4878	GAG	CCA	GAG	CCA	68	E	P	p.E68P	Missense	tri_nt_MNP	F3	NA	NA	NA	0.0806392	-1.1248	1.59169	-0.071042	-1.4765	1.47997	NA	0.0354449	-0.0582706	NA	0.878807	0.939177	0.00455908	-0.022408	-0.0269671	-0.123011	-0.0521377	0.0708736	0.69	-0.08	-0.77	-0.292839	0.0221053	0.314945	1.80375	0.822926	-0.980819	17.1465	15.7612	-1.38527	17.2318	10.546	-6.68586	0.129	0.2445	0.4645	0.2594
ROI_1	pDEST_HC_Rec_Bxb_v2_UTR5_Flag_COMT_moxGFP_LPS:4878:GAG:CCA	4878:GAG:CCA:p.E68P	4878	GAG	CCA	GAG	CCA	68	E	P	p.E68P	Missense	tri_nt_MNP	F4	NA	NA	NA	0.0806392	-1.1248	1.59169	-0.830998	-3.20089	0.232328	NA	0.0354449	-0.569087	NA	0.878807	0.453576	0.00455908	-0.022408	-0.0269671	-0.123011	-0.0521377	0.0708736	0.69	-0.08	-0.77	-0.292839	0.0221053	0.314945	1.80375	0.822926	-0.980819	17.1465	15.7612	-1.38527	17.2318	10.546	-6.68586	0.129	0.2445	0.4645	0.2594
ROI_1	pDEST_HC_Rec_Bxb_v2_UTR5_Flag_COMT_moxGFP_LPS:4878:GAG:CCC	4878:GAG:CCC:p.E68P	4878	GAG	CCC	GAG	CCC	68	E	P	p.E68P	Missense	tri_nt_MNP	F3	-0.393314	-4.71213	3.79582	0.382766	-0.966219	1.88969	-0.0644015	-1.79274	1.0588	-0.349346	0.0802548	-0.0331957	0.930331	0.752001	0.874715	0.00455908	0.0373428	0.0327837	-0.123011	0.015159	0.13817	0.69	-0.44	-1.13	-0.292839	-0.301772	-0.00893212	1.80375	1.84118	0.0374312	17.1465	NA	NA	17.2318	0	-17.2318	0.1317	0.2385	0.3503	0.2004
ROI_1	pDEST_HC_Rec_Bxb_v2_UTR5_Flag_COMT_moxGFP_LPS:4878:GAG:CCC	4878:GAG:CCC:p.E68P	4878	GAG	CCC	GAG	CCC	68	E	P	p.E68P	Missense	tri_nt_MNP	F4	-0.393314	-4.71213	3.79582	0.382766	-0.966219	1.88969	0.089821	-2.12823	2.96429	-0.349346	0.0802548	0.188832	0.930331	0.752001	0.850197	0.00455908	0.0373428	0.0327837	-0.123011	0.015159	0.13817	0.69	-0.44	-1.13	-0.292839	-0.301772	-0.00893212	1.80375	1.84118	0.0374312	17.1465	NA	NA	17.2318	0	-17.2318	0.1317	0.2385	0.3503	0.2004
ROI_1	pDEST_HC_Rec_Bxb_v2_UTR5_Flag_COMT_moxGFP_LPS:4878:GAG:CCT	4878:GAG:CCT:p.E68P	4878	GAG	CCT	GAG	CCT	68	E	P	p.E68P	Missense	tri_nt_MNP	F3	NA	NA	NA	0.0534111	-1.41026	1.22297	1.05434	-0.0243928	5.36051	NA	0.0150161	0.480236	NA	0.829606	0.358869	0.00455908	-0.0357491	-0.0403081	-0.123011	-0.0258735	0.0971377	0.69	-0.37	-1.06	-0.292839	0.123333	0.416172	1.80375	0.91392	-0.889825	17.1465	8.33844	-8.80807	17.2318	16.0857	-1.14615	0.2173	0.1128	0.1304	0.1168
ROI_1	pDEST_HC_Rec_Bxb_v2_UTR5_Flag_COMT_moxGFP_LPS:4878:GAG:CCT	4878:GAG:CCT:p.E68P	4878	GAG	CCT	GAG	CCT	68	E	P	p.E68P	Missense	tri_nt_MNP	F4	NA	NA	NA	0.0534111	-1.41026	1.22297	1.49514	-0.0780921	7.60214	NA	0.0150161	1.13238	NA	0.829606	0.35511	0.00455908	-0.0357491	-0.0403081	-0.123011	-0.0258735	0.0971377	0.69	-0.37	-1.06	-0.292839	0.123333	0.416172	1.80375	0.91392	-0.889825	17.1465	8.33844	-8.80807	17.2318	16.0857	-1.14615	0.2173	0.1128	0.1304	0.1168
ROI_1	pDEST_HC_Rec_Bxb_v2_UTR5_Flag_COMT_moxGFP_LPS:4878:GAG:CGA	4878:GAG:CGA:p.E68R	4878	GAG	CGA	GAG	CGA	68	E	R	p.E68R	Missense	tri_nt_MNP	F3	-1.56165	-4.08974	-0.450374	0.0773055	-1.3854	1.43858	-1.31935	-6.16686	0.1716	-0.423942	0.0164596	-0.461877	0.154092	0.809578	0.339472	0.00455908	-0.0313485	-0.0359075	-0.123011	-0.103107	0.0199047	0.69	0.24	-0.45	-0.292839	0.00903037	0.30187	1.80375	5.48565	3.6819	17.1465	13.4318	-3.71473	17.2318	15.7624	-1.46945	0.2014	0.1291	0.1362	0.1186
ROI_1	pDEST_HC_Rec_Bxb_v2_UTR5_Flag_COMT_moxGFP_LPS:4878:GAG:CGA	4878:GAG:CGA:p.E68R	4878	GAG	CGA	GAG	CGA	68	E	R	p.E68R	Missense	tri_nt_MNP	F4	-1.56165	-4.08974	-0.450374	0.0773055	-1.3854	1.43858	-1.18654	-6.38613	-0.153809	-0.423942	0.0164596	-0.72517	0.154092	0.809578	0.421967	0.00455908	-0.0313485	-0.0359075	-0.123011	-0.103107	0.0199047	0.69	0.24	-0.45	-0.292839	0.00903037	0.30187	1.80375	5.48565	3.6819	17.1465	13.4318	-3.71473	17.2318	15.7624	-1.46945	0.2014	0.1291	0.1362	0.1186
ROI_1	pDEST_HC_Rec_Bxb_v2_UTR5_Flag_COMT_moxGFP_LPS:4878:GAG:CGC	4878:GAG:CGC:p.E68R	4878	GAG	CGC	GAG	CGC	68	E	R	p.E68R	Missense	tri_nt_MNP	F3	-0.848488	-5.23929	0.111635	-0.530289	-2.07774	0.587924	-1.1423	-4.39402	-0.228182	-0.683709	-0.122262	-0.794847	0.343388	0.550456	0.309953	0.00455908	0.0470815	0.0425224	-0.123011	0.0272987	0.15031	0.69	-0.38	-1.07	-0.292839	-0.215552	0.0772878	1.80375	2.0795	0.275756	17.1465	NA	NA	17.2318	NA	NA	0.1325	0.2367	0.3866	0.2178
ROI_1	pDEST_HC_Rec_Bxb_v2_UTR5_Flag_COMT_moxGFP_LPS:4878:GAG:CGT	4878:GAG:CGT:p.E68R	4878	GAG	CGT	GAG	CGT	68	E	R	p.E68R	Missense	tri_nt_MNP	F3	-0.917867	-3.17072	0.265595	-0.893936	-3.29812	-0.0147083	-0.0443672	-2.26807	1.23972	-0.297124	-0.234639	-0.0276732	0.307255	0.371353	0.839914	0.00455908	0.00136579	-0.00319329	-0.123011	0.000355611	0.123367	0.69	-0.1	-0.79	-0.292839	0.00830771	0.301147	1.80375	1.09699	-0.706752	17.1465	15.1815	-1.96503	17.2318	16.4019	-0.829962	0.1665	0.1747	0.1394	0.1196
ROI_1	pDEST_HC_Rec_Bxb_v2_UTR5_Flag_COMT_moxGFP_LPS:4878:GAG:CGT	4878:GAG:CGT:p.E68R	4878	GAG	CGT	GAG	CGT	68	E	R	p.E68R	Missense	tri_nt_MNP	F4	-0.917867	-3.17072	0.265595	-0.893936	-3.29812	-0.0147083	-0.0213625	-1.53117	1.37898	-0.297124	-0.234639	-0.0182622	0.307255	0.371353	0.959922	0.00455908	0.00136579	-0.00319329	-0.123011	0.000355611	0.123367	0.69	-0.1	-0.79	-0.292839	0.00830771	0.301147	1.80375	1.09699	-0.706752	17.1465	15.1815	-1.96503	17.2318	16.4019	-0.829962	0.1665	0.1747	0.1394	0.1196
ROI_1	pDEST_HC_Rec_Bxb_v2_UTR5_Flag_COMT_moxGFP_LPS:4878:GAG:CTA	4878:GAG:CTA:p.E68L	4878	GAG	CTA	GAG	CTA	68	E	L	p.E68L	Missense	tri_nt_MNP	NA	NA	NA	NA	-0.0881037	-1.32179	1.58657	NA	NA	NA	NA	-0.0401396	NA	NA	0.901033	NA	0.00455908	-0.0322236	-0.0367827	-0.123011	-0.0774472	0.045564	0.69	-0.68	-1.37	-0.292839	-0.00897332	0.283866	1.80375	1.19414	-0.609601	17.1465	12.93	-4.21646	17.2318	14.4579	-2.77392	0.2209	0.1095	0.0868	0.104
ROI_1	pDEST_HC_Rec_Bxb_v2_UTR5_Flag_COMT_moxGFP_LPS:4878:GAG:CTC	4878:GAG:CTC:p.E68L	4878	GAG	CTC	GAG	CTC	68	E	L	p.E68L	Missense	tri_nt_MNP	F3	-0.492908	-1.98024	0.937864	-0.749861	-2.53286	0.442883	1.14482	-0.285237	5.3031	-0.232871	-0.158091	0.734475	0.61735	0.489343	0.366325	0.00455908	0.0784022	0.0738431	-0.123011	0.178302	0.301314	0.69	-0.85	-1.54	-0.292839	-0.270493	0.0223463	1.80375	1.74224	-0.061507	17.1465	NA	NA	17.2318	NA	NA	0.1835	0.1506	0.1	0.1078
ROI_1	pDEST_HC_Rec_Bxb_v2_UTR5_Flag_COMT_moxGFP_LPS:4878:GAG:CTC	4878:GAG:CTC:p.E68L	4878	GAG	CTC	GAG	CTC	68	E	L	p.E68L	Missense	tri_nt_MNP	F4	-0.492908	-1.98024	0.937864	-0.749861	-2.53286	0.442883	0.455868	-0.572102	2.52527	-0.232871	-0.158091	0.355436	0.61735	0.489343	0.63707	0.00455908	0.0784022	0.0738431	-0.123011	0.178302	0.301314	0.69	-0.85	-1.54	-0.292839	-0.270493	0.0223463	1.80375	1.74224	-0.061507	17.1465	NA	NA	17.2318	NA	NA	0.1835	0.1506	0.1	0.1078
ROI_1	pDEST_HC_Rec_Bxb_v2_UTR5_Flag_COMT_moxGFP_LPS:4878:GAG:CTT	4878:GAG:CTT:p.E68L	4878	GAG	CTT	GAG	CTT	68	E	L	p.E68L	Missense	tri_nt_MNP	F3	-1.52026	-4.08656	-0.382245	-0.294378	-1.99343	1.05807	-1.54659	-6.86757	-0.352233	-0.673109	-0.0871845	-0.910692	0.161762	0.772302	0.312783	0.00455908	-0.0394384	-0.0439975	-0.123011	-0.0224526	0.100559	0.69	-0.61	-1.3	-0.292839	-0.075916	0.216924	1.80375	1.32371	-0.480037	17.1465	13.5012	-3.64535	17.2318	15.6759	-1.55591	0.1528	0.1971	0.1299	0.1166
ROI_1	pDEST_HC_Rec_Bxb_v2_UTR5_Flag_COMT_moxGFP_LPS:4878:GAG:CTT	4878:GAG:CTT:p.E68L	4878	GAG	CTT	GAG	CTT	68	E	L	p.E68L	Missense	tri_nt_MNP	F4	-1.52026	-4.08656	-0.382245	-0.294378	-1.99343	1.05807	-2.1104	-7.81955	-0.679086	-0.673109	-0.0871845	-0.860041	0.161762	0.772302	0.241054	0.00455908	-0.0394384	-0.0439975	-0.123011	-0.0224526	0.100559	0.69	-0.61	-1.3	-0.292839	-0.075916	0.216924	1.80375	1.32371	-0.480037	17.1465	13.5012	-3.64535	17.2318	15.6759	-1.55591	0.1528	0.1971	0.1299	0.1166
ROI_1	pDEST_HC_Rec_Bxb_v2_UTR5_Flag_COMT_moxGFP_LPS:4878:GAG:TAC	4878:GAG:TAC:p.E68Y	4878	GAG	TAC	GAG	TAC	68	E	Y	p.E68Y	Missense	di_nt_MNP	F3	-1.53208	-5.27165	-0.334392	0.775879	-0.058501	3.23392	0.547387	-0.744595	2.10672	-0.557226	0.132417	0.218173	0.188277	0.429507	0.669121	0.00455908	0.0598354	0.0552763	-0.123011	0.116295	0.239306	0.69	-0.34	-1.03	-0.292839	0.320659	0.613499	1.80375	1.10827	-0.695477	17.1465	14.834	-2.31251	17.2318	12.8313	-4.40049	0.1638	0.1789	0.138	0.1192
ROI_1	pDEST_HC_Rec_Bxb_v2_UTR5_Flag_COMT_moxGFP_LPS:4878:GAG:TAC	4878:GAG:TAC:p.E68Y	4878	GAG	TAC	GAG	TAC	68	E	Y	p.E68Y	Missense	di_nt_MNP	F4	-1.53208	-5.27165	-0.334392	0.775879	-0.058501	3.23392	0.625648	-0.645685	2.62834	-0.557226	0.132417	0.21051	0.188277	0.429507	0.607238	0.00455908	0.0598354	0.0552763	-0.123011	0.116295	0.239306	0.69	-0.34	-1.03	-0.292839	0.320659	0.613499	1.80375	1.10827	-0.695477	17.1465	14.834	-2.31251	17.2318	12.8313	-4.40049	0.1638	0.1789	0.138	0.1192
ROI_1	pDEST_HC_Rec_Bxb_v2_UTR5_Flag_COMT_moxGFP_LPS:4878:GAG:TAT	4878:GAG:TAT:p.E68Y	4878	GAG	TAT	GAG	TAT	68	E	Y	p.E68Y	Missense	di_nt_MNP	F3	-0.844683	-4.89356	0.666211	-0.105009	-2.1427	1.39982	0.535983	-0.792031	2.49473	-0.64778	-0.0303929	0.403015	0.416985	0.872891	0.65864	0.00455908	-0.0425531	-0.0471121	-0.123011	-0.099362	0.0236493	0.69	-0.54	-1.23	-0.292839	0.515679	0.808518	1.80375	0.955538	-0.848208	17.1465	14.834	-2.31251	17.2318	12.8313	-4.40049	0.1981	0.1328	0.1297	0.1166
ROI_1	pDEST_HC_Rec_Bxb_v2_UTR5_Flag_COMT_moxGFP_LPS:4878:GAG:TAT	4878:GAG:TAT:p.E68Y	4878	GAG	TAT	GAG	TAT	68	E	Y	p.E68Y	Missense	di_nt_MNP	F4	-0.844683	-4.89356	0.666211	-0.105009	-2.1427	1.39982	0.103565	-1.72411	4.41757	-0.64778	-0.0303929	0.365199	0.416985	0.872891	0.812712	0.00455908	-0.0425531	-0.0471121	-0.123011	-0.099362	0.0236493	0.69	-0.54	-1.23	-0.292839	0.515679	0.808518	1.80375	0.955538	-0.848208	17.1465	14.834	-2.31251	17.2318	12.8313	-4.40049	0.1981	0.1328	0.1297	0.1166
ROI_1	pDEST_HC_Rec_Bxb_v2_UTR5_Flag_COMT_moxGFP_LPS:4878:GAG:TCA	4878:GAG:TCA:p.E68S	4878	GAG	TCA	GAG	TCA	68	E	S	p.E68S	Missense	tri_nt_MNP	F3	-0.766367	-3.99013	0.101398	-0.154291	-2.10637	0.959648	0.0365345	-1.55183	1.51145	-0.237863	-0.0585558	0.0276042	0.37258	0.780984	0.958174	0.00455908	-0.0673341	-0.0718931	-0.123011	-0.0801349	0.0428763	0.69	0.05	-0.64	-0.292839	0.162635	0.455475	1.80375	0.932404	-0.871341	17.1465	12.7061	-4.44038	17.2318	14.7786	-2.45329	0.1643	0.178	0.1383	0.1193
ROI_1	pDEST_HC_Rec_Bxb_v2_UTR5_Flag_COMT_moxGFP_LPS:4878:GAG:TCA	4878:GAG:TCA:p.E68S	4878	GAG	TCA	GAG	TCA	68	E	S	p.E68S	Missense	tri_nt_MNP	F4	-0.766367	-3.99013	0.101398	-0.154291	-2.10637	0.959648	-0.155956	-1.24802	1.29144	-0.237863	-0.0585558	-0.0694528	0.37258	0.780984	0.933647	0.00455908	-0.0673341	-0.0718931	-0.123011	-0.0801349	0.0428763	0.69	0.05	-0.64	-0.292839	0.162635	0.455475	1.80375	0.932404	-0.871341	17.1465	12.7061	-4.44038	17.2318	14.7786	-2.45329	0.1643	0.178	0.1383	0.1193
ROI_1	pDEST_HC_Rec_Bxb_v2_UTR5_Flag_COMT_moxGFP_LPS:4878:GAG:TCC	4878:GAG:TCC:p.E68S	4878	GAG	TCC	GAG	TCC	68	E	S	p.E68S	Missense	tri_nt_MNP	F3	-2.48766	-9.66209	-0.7882	0.433856	-0.955147	2.37615	0.624977	-0.68831	3.2635	-0.854355	0.10763	0.26548	0.146027	0.744011	0.63962	0.00455908	0.0444621	0.039903	-0.123011	0.0927359	0.215747	0.69	-0.32	-1.01	-0.292839	-0.019598	0.273241	1.80375	0.980841	-0.822904	17.1465	NA	NA	17.2318	NA	NA	0.1571	0.1898	0.1449	0.1213
ROI_1	pDEST_HC_Rec_Bxb_v2_UTR5_Flag_COMT_moxGFP_LPS:4878:GAG:TCC	4878:GAG:TCC:p.E68S	4878	GAG	TCC	GAG	TCC	68	E	S	p.E68S	Missense	tri_nt_MNP	F4	-2.48766	-9.66209	-0.7882	0.433856	-0.955147	2.37615	0.559147	-0.599609	2.194	-0.854355	0.10763	0.256684	0.146027	0.744011	0.637202	0.00455908	0.0444621	0.039903	-0.123011	0.0927359	0.215747	0.69	-0.32	-1.01	-0.292839	-0.019598	0.273241	1.80375	0.980841	-0.822904	17.1465	NA	NA	17.2318	NA	NA	0.1571	0.1898	0.1449	0.1213
ROI_1	pDEST_HC_Rec_Bxb_v2_UTR5_Flag_COMT_moxGFP_LPS:4878:GAG:TCT	4878:GAG:TCT:p.E68S	4878	GAG	TCT	GAG	TCT	68	E	S	p.E68S	Missense	tri_nt_MNP	F3	-0.712455	-5.72185	0.701784	0.74001	-0.340406	2.37713	-2.4203	-6.08073	-1.15869	-0.68388	0.195674	-0.653332	0.479867	0.452309	0.10313	0.00455908	-0.0367597	-0.0413188	-0.123011	-0.0868482	0.0361631	0.69	-0.41	-1.1	-0.292839	0.303128	0.595968	1.80375	0.698756	-1.10499	17.1465	13.734	-3.41254	17.2318	15.5929	-1.63898	0.154	0.1951	0.1294	0.1165
ROI_1	pDEST_HC_Rec_Bxb_v2_UTR5_Flag_COMT_moxGFP_LPS:4878:GAG:TCT	4878:GAG:TCT:p.E68S	4878	GAG	TCT	GAG	TCT	68	E	S	p.E68S	Missense	tri_nt_MNP	F4	-0.712455	-5.72185	0.701784	0.74001	-0.340406	2.37713	-2.16762	-7.97142	-0.752704	-0.68388	0.195674	-1.33629	0.479867	0.452309	0.228636	0.00455908	-0.0367597	-0.0413188	-0.123011	-0.0868482	0.0361631	0.69	-0.41	-1.1	-0.292839	0.303128	0.595968	1.80375	0.698756	-1.10499	17.1465	13.734	-3.41254	17.2318	15.5929	-1.63898	0.154	0.1951	0.1294	0.1165
ROI_1	pDEST_HC_Rec_Bxb_v2_UTR5_Flag_COMT_moxGFP_LPS:4878:GAG:TGC	4878:GAG:TGC:p.E68C	4878	GAG	TGC	GAG	TGC	68	E	C	p.E68C	Missense	tri_nt_MNP	F3	NA	NA	NA	-1.16775	-3.25188	-0.112285	-2.62775	-6.71006	-1.19041	NA	-0.211004	-0.835103	NA	0.283057	0.126272	0.00455908	0.00715378	0.0025947	-0.123011	0.0890696	0.212081	0.69	-0.01	-0.7	-0.292839	-0.34043	-0.0475906	1.80375	1.35047	-0.453273	17.1465	15.7054	-1.44111	17.2318	15.8227	-1.40912	0.1479	0.206	0.1563	0.1249
ROI_1	pDEST_HC_Rec_Bxb_v2_UTR5_Flag_COMT_moxGFP_LPS:4878:GAG:TGT	4878:GAG:TGT:p.E68C	4878	GAG	TGT	GAG	TGT	68	E	C	p.E68C	Missense	tri_nt_MNP	F3	-1.22469	-7.53033	-0.0168671	-0.580256	-2.33075	0.459984	-0.173855	-1.59058	0.919477	-1.16107	-0.0861588	-0.0519804	0.235032	0.533032	0.789049	0.00455908	-0.0789978	-0.0835568	-0.123011	-0.0184899	0.104521	0.69	-0.29	-0.98	-0.292839	-0.233763	0.0590769	1.80375	1.12948	-0.674267	17.1465	15.7054	-1.44111	17.2318	15.8227	-1.40912	0.2034	0.127	0.0718	0.0998
ROI_1	pDEST_HC_Rec_Bxb_v2_UTR5_Flag_COMT_moxGFP_LPS:4878:GAG:TGT	4878:GAG:TGT:p.E68C	4878	GAG	TGT	GAG	TGT	68	E	C	p.E68C	Missense	tri_nt_MNP	F4	-1.22469	-7.53033	-0.0168671	-0.580256	-2.33075	0.459984	-0.307696	-1.99738	1.73681	-1.16107	-0.0861588	-0.104189	0.235032	0.533032	0.899975	0.00455908	-0.0789978	-0.0835568	-0.123011	-0.0184899	0.104521	0.69	-0.29	-0.98	-0.292839	-0.233763	0.0590769	1.80375	1.12948	-0.674267	17.1465	15.7054	-1.44111	17.2318	15.8227	-1.40912	0.2034	0.127	0.0718	0.0998
ROI_1	pDEST_HC_Rec_Bxb_v2_UTR5_Flag_COMT_moxGFP_LPS:4878:GAG:TTA	4878:GAG:TTA:p.E68L	4878	GAG	TTA	GAG	TTA	68	E	L	p.E68L	Missense	tri_nt_MNP	F4	-0.157438	-2.27134	1.1052	-0.559292	-2.22582	0.513918	-0.820429	-8.70753	1.93264	-0.0954843	-0.190803	-1.59986	0.743666	0.585101	0.539979	0.00455908	-0.0602347	-0.0647938	-0.123011	-0.140313	-0.017302	0.69	-0.66	-1.35	-0.292839	-0.338944	-0.0461042	1.80375	0.890896	-0.91285	17.1465	10.3901	-6.75643	17.2318	13.6934	-3.5384	0.205	0.1252	0.1295	0.1165
ROI_1	pDEST_HC_Rec_Bxb_v2_UTR5_Flag_COMT_moxGFP_LPS:4878:GAG:TTT	4878:GAG:TTT:p.E68F	4878	GAG	TTT	GAG	TTT	68	E	F	p.E68F	Missense	tri_nt_MNP	F3	-1.23684	-3.99148	0.0746973	-0.765608	-2.4508	0.238593	-0.0841671	-3.71998	0.83903	-0.573928	-0.179391	-0.049187	0.225728	0.455188	0.710563	0.00455908	-0.0306914	-0.0352504	-0.123011	-0.0628993	0.0601119	0.69	-1.01	-1.7	-0.292839	0.138602	0.431441	1.80375	0.657715	-1.14603	17.1465	13.611	-3.53551	17.2318	15.5199	-1.71198	0.1613	0.1828	0.1331	0.1176
ROI_1	pDEST_HC_Rec_Bxb_v2_UTR5_Flag_COMT_moxGFP_LPS:4879:A:C	4879:A:C:p.E68A	4879	A	C	GAG	GCG	68	E	A	p.E68A	Missense	SNP	F3	-0.915215	-6.3448	1.14363	-0.895067	-3.1436	0.0923995	-0.273472	-1.76687	0.752562	-0.75314	-0.166894	-0.0797355	0.386462	0.365318	0.718351	0.00455908	0.0391377	0.0345786	-0.123011	0.000779794	0.123791	0.69	-0.71	-1.4	-0.292839	0.212262	0.505102	1.80375	2.29805	0.494305	17.1465	14.9999	-2.14661	17.2318	16.6497	-0.582145	0.0765	0.4031	0.4811	0.269
ROI_1	pDEST_HC_Rec_Bxb_v2_UTR5_Flag_COMT_moxGFP_LPS:4879:A:C	4879:A:C:p.E68A	4879	A	C	GAG	GCG	68	E	A	p.E68A	Missense	SNP	F4	-0.915215	-6.3448	1.14363	-0.895067	-3.1436	0.0923995	-0.914754	-4.88855	0.738124	-0.75314	-0.166894	-0.544754	0.386462	0.365318	0.530022	0.00455908	0.0391377	0.0345786	-0.123011	0.000779794	0.123791	0.69	-0.71	-1.4	-0.292839	0.212262	0.505102	1.80375	2.29805	0.494305	17.1465	14.9999	-2.14661	17.2318	16.6497	-0.582145	0.0765	0.4031	0.4811	0.269
ROI_1	pDEST_HC_Rec_Bxb_v2_UTR5_Flag_COMT_moxGFP_LPS:4879:A:G	4879:A:G:p.E68G	4879	A	G	GAG	GGG	68	E	G	p.E68G	Missense	SNP	F3	0.143419	-1.53221	1.46152	0.430273	-0.614854	2.22393	0.657119	-0.746478	3.34204	0.0484674	0.0749953	0.485632	0.88083	0.612737	0.663903	0.00455908	0.0380774	0.0335184	-0.123011	0.0588085	0.18182	0.69	-0.04	-0.73	-0.292839	-0.0543776	0.238462	1.80375	1.54066	-0.263088	17.1465	15.643	-1.5035	17.2318	16.1872	-1.04461	0.0851	0.3703	0.5255	0.2965
ROI_1	pDEST_HC_Rec_Bxb_v2_UTR5_Flag_COMT_moxGFP_LPS:4879:A:G	4879:A:G:p.E68G	4879	A	G	GAG	GGG	68	E	G	p.E68G	Missense	SNP	F4	0.143419	-1.53221	1.46152	0.430273	-0.614854	2.22393	-0.444233	-2.35041	0.805559	0.0484674	0.0749953	-0.399847	0.88083	0.612737	0.724666	0.00455908	0.0380774	0.0335184	-0.123011	0.0588085	0.18182	0.69	-0.04	-0.73	-0.292839	-0.0543776	0.238462	1.80375	1.54066	-0.263088	17.1465	15.643	-1.5035	17.2318	16.1872	-1.04461	0.0851	0.3703	0.5255	0.2965
ROI_1	pDEST_HC_Rec_Bxb_v2_UTR5_Flag_COMT_moxGFP_LPS:4879:A:T	4879:A:T:p.E68V	4879	A	T	GAG	GTG	68	E	V	p.E68V	Missense	SNP	F3	-0.118904	-2.0614	0.922231	-0.371443	-2.08083	1.00494	1.79123	0.738417	6.05219	-0.0341594	-0.0590956	0.392966	0.751923	0.756324	0.162105	0.00455908	0.0783643	0.0738052	-0.123011	0.108532	0.231544	0.69	-0.87	-1.56	-0.292839	-0.0419846	0.250855	1.80375	1.74356	-0.060189	17.1465	16.8735	-0.272996	17.2318	15.6926	-1.5392	0.1961	0.1351	0.0902	0.105
ROI_1	pDEST_HC_Rec_Bxb_v2_UTR5_Flag_COMT_moxGFP_LPS:4879:A:T	4879:A:T:p.E68V	4879	A	T	GAG	GTG	68	E	V	p.E68V	Missense	SNP	F4	-0.118904	-2.0614	0.922231	-0.371443	-2.08083	1.00494	1.9657	0.709295	7.14268	-0.0341594	-0.0590956	0.613418	0.751923	0.756324	0.217072	0.00455908	0.0783643	0.0738052	-0.123011	0.108532	0.231544	0.69	-0.87	-1.56	-0.292839	-0.0419846	0.250855	1.80375	1.74356	-0.060189	17.1465	16.8735	-0.272996	17.2318	15.6926	-1.5392	0.1961	0.1351	0.0902	0.105
ROI_1	pDEST_HC_Rec_Bxb_v2_UTR5_Flag_COMT_moxGFP_LPS:4879:AG:CA	4879:AG:CA:p.E68A	4879	AG	CA	GAG	GCA	68	E	A	p.E68A	Missense	di_nt_MNP	F3	-0.798343	-5.21175	1.45764	-0.248053	-1.7625	0.804677	0.449016	-1.38785	3.80982	-0.791398	-0.0680838	0.372113	0.496161	0.712829	0.722326	0.00455908	-0.0387996	-0.0433587	-0.123011	-0.0147251	0.108286	0.69	-0.05	-0.74	-0.292839	0.64744	0.940279	1.80375	0.813039	-0.990707	17.1465	14.8702	-2.27626	17.2318	15.8684	-1.36347	0.1525	0.1977	0.3232	0.1882
ROI_1	pDEST_HC_Rec_Bxb_v2_UTR5_Flag_COMT_moxGFP_LPS:4879:AG:CA	4879:AG:CA:p.E68A	4879	AG	CA	GAG	GCA	68	E	A	p.E68A	Missense	di_nt_MNP	F4	-0.798343	-5.21175	1.45764	-0.248053	-1.7625	0.804677	0.248888	-0.861924	1.88411	-0.791398	-0.0680838	0.0818997	0.496161	0.712829	0.776082	0.00455908	-0.0387996	-0.0433587	-0.123011	-0.0147251	0.108286	0.69	-0.05	-0.74	-0.292839	0.64744	0.940279	1.80375	0.813039	-0.990707	17.1465	14.8702	-2.27626	17.2318	15.8684	-1.36347	0.1525	0.1977	0.3232	0.1882
ROI_1	pDEST_HC_Rec_Bxb_v2_UTR5_Flag_COMT_moxGFP_LPS:4879:AG:CC	4879:AG:CC:p.E68A	4879	AG	CC	GAG	GCC	68	E	A	p.E68A	Missense	di_nt_MNP	F3	-0.579373	-3.381	0.992451	-0.102648	-1.45772	0.998614	0.149662	-0.852418	2.54276	-0.487227	-0.0205448	0.0480486	0.543805	0.821739	0.713071	0.00455908	0.0649303	0.0603713	-0.123011	0.0878739	0.210885	0.69	-0.53	-1.22	-0.292839	-0.0569096	0.23593	1.80375	0.641752	-1.16199	17.1465	NA	NA	17.2318	0.359802	-16.872	0.2156	0.1145	0.1637	0.1274
ROI_1	pDEST_HC_Rec_Bxb_v2_UTR5_Flag_COMT_moxGFP_LPS:4879:AG:CC	4879:AG:CC:p.E68A	4879	AG	CC	GAG	GCC	68	E	A	p.E68A	Missense	di_nt_MNP	F4	-0.579373	-3.381	0.992451	-0.102648	-1.45772	0.998614	0.756351	-0.243309	3.63771	-0.487227	-0.0205448	0.365347	0.543805	0.821739	0.471285	0.00455908	0.0649303	0.0603713	-0.123011	0.0878739	0.210885	0.69	-0.53	-1.22	-0.292839	-0.0569096	0.23593	1.80375	0.641752	-1.16199	17.1465	NA	NA	17.2318	0.359802	-16.872	0.2156	0.1145	0.1637	0.1274
ROI_1	pDEST_HC_Rec_Bxb_v2_UTR5_Flag_COMT_moxGFP_LPS:4879:AG:CT	4879:AG:CT:p.E68A	4879	AG	CT	GAG	GCT	68	E	A	p.E68A	Missense	di_nt_MNP	F3	-0.189047	-2.30467	1.23942	-0.757847	-2.27616	0.421154	0.573383	-0.582917	2.09947	-0.124143	-0.150664	0.142799	0.716328	0.490796	0.616517	0.00455908	0.00396815	-0.000590931	-0.123011	0.0127865	0.135798	0.69	-0.36	-1.05	-0.292839	0.373824	0.666664	1.80375	0.516371	-1.28737	17.1465	15.441	-1.70554	17.2318	16.7413	-0.490494	0.1908	0.1413	0.173	0.1304
ROI_1	pDEST_HC_Rec_Bxb_v2_UTR5_Flag_COMT_moxGFP_LPS:4879:AG:CT	4879:AG:CT:p.E68A	4879	AG	CT	GAG	GCT	68	E	A	p.E68A	Missense	di_nt_MNP	F4	-0.189047	-2.30467	1.23942	-0.757847	-2.27616	0.421154	0.21819	-0.683377	2.43544	-0.124143	-0.150664	0.0574184	0.716328	0.490796	0.741871	0.00455908	0.00396815	-0.000590931	-0.123011	0.0127865	0.135798	0.69	-0.36	-1.05	-0.292839	0.373824	0.666664	1.80375	0.516371	-1.28737	17.1465	15.441	-1.70554	17.2318	16.7413	-0.490494	0.1908	0.1413	0.173	0.1304
ROI_1	pDEST_HC_Rec_Bxb_v2_UTR5_Flag_COMT_moxGFP_LPS:4879:AG:GA	4879:AG:GA:p.E68G	4879	AG	GA	GAG	GGA	68	E	G	p.E68G	Missense	di_nt_MNP	F3	0.130324	-2.04274	1.28554	0.455698	-0.796097	2.02696	0.301449	-0.502169	3.28027	0.0578346	0.117465	0.250369	0.827394	0.667491	0.656882	0.00455908	-0.0302994	-0.0348585	-0.123011	0.0135515	0.136563	0.69	0.36	-0.33	-0.292839	0.179546	0.472386	1.80375	0.96985	-0.833896	17.1465	14.4434	-2.7031	17.2318	15.4293	-1.80257	0.0226	0.7213	0.8896	0.6644
ROI_1	pDEST_HC_Rec_Bxb_v2_UTR5_Flag_COMT_moxGFP_LPS:4879:AG:GA	4879:AG:GA:p.E68G	4879	AG	GA	GAG	GGA	68	E	G	p.E68G	Missense	di_nt_MNP	F4	0.130324	-2.04274	1.28554	0.455698	-0.796097	2.02696	0.0604008	-0.804801	3.8241	0.0578346	0.117465	0.0412565	0.827394	0.667491	0.733731	0.00455908	-0.0302994	-0.0348585	-0.123011	0.0135515	0.136563	0.69	0.36	-0.33	-0.292839	0.179546	0.472386	1.80375	0.96985	-0.833896	17.1465	14.4434	-2.7031	17.2318	15.4293	-1.80257	0.0226	0.7213	0.8896	0.6644
ROI_1	pDEST_HC_Rec_Bxb_v2_UTR5_Flag_COMT_moxGFP_LPS:4879:AG:GC	4879:AG:GC:p.E68G	4879	AG	GC	GAG	GGC	68	E	G	p.E68G	Missense	di_nt_MNP	F3	NA	NA	NA	-0.223044	-1.62081	1.29038	-0.331634	-1.81074	0.963067	NA	-0.104286	-0.330875	NA	0.839912	0.792661	0.00455908	0.057791	0.0532319	-0.123011	0.145936	0.268947	0.69	-0.05	-0.74	-0.292839	0.132551	0.425391	1.80375	0.806618	-0.997128	17.1465	19.1806	2.0341	17.2318	16.582	-0.649889	0.2131	0.1169	0.2434	0.1555
ROI_1	pDEST_HC_Rec_Bxb_v2_UTR5_Flag_COMT_moxGFP_LPS:4879:AG:GT	4879:AG:GT:p.E68G	4879	AG	GT	GAG	GGT	68	E	G	p.E68G	Missense	di_nt_MNP	F3	0.303537	-0.82542	3.42237	-0.225833	-1.44329	1.1809	0.323722	-1.9661	2.23505	0.165248	-0.0414933	0.157861	0.627114	0.779716	0.929155	0.00455908	-0.011374	-0.0159331	-0.123011	0.04307	0.166081	0.69	-0.15	-0.84	-0.292839	0.149559	0.442399	1.80375	0.681183	-1.12256	17.1465	19.1806	2.0341	17.2318	16.582	-0.649889	0.1453	0.2109	0.3988	0.2239
ROI_1	pDEST_HC_Rec_Bxb_v2_UTR5_Flag_COMT_moxGFP_LPS:4879:AG:GT	4879:AG:GT:p.E68G	4879	AG	GT	GAG	GGT	68	E	G	p.E68G	Missense	di_nt_MNP	F4	0.303537	-0.82542	3.42237	-0.225833	-1.44329	1.1809	-0.237334	-3.15175	0.842363	0.165248	-0.0414933	-0.166605	0.627114	0.779716	0.757908	0.00455908	-0.011374	-0.0159331	-0.123011	0.04307	0.166081	0.69	-0.15	-0.84	-0.292839	0.149559	0.442399	1.80375	0.681183	-1.12256	17.1465	19.1806	2.0341	17.2318	16.582	-0.649889	0.1453	0.2109	0.3988	0.2239
ROI_1	pDEST_HC_Rec_Bxb_v2_UTR5_Flag_COMT_moxGFP_LPS:4879:AG:TA	4879:AG:TA:p.E68V	4879	AG	TA	GAG	GTA	68	E	V	p.E68V	Missense	di_nt_MNP	F3	-1.82252	-5.73803	-0.602976	0.29856	-1.10236	1.91797	-1.93903	-7.75812	-0.693277	-0.908054	0.12985	-1.65944	0.150796	0.859996	0.178206	0.00455908	-0.0551385	-0.0596976	-0.123011	-0.0207168	0.102294	0.69	-0.4	-1.09	-0.292839	-0.116145	0.176694	1.80375	0.770153	-1.03359	17.1465	12.8615	-4.28505	17.2318	15.0961	-2.13579	0.1593	0.1861	0.0652	0.098
ROI_1	pDEST_HC_Rec_Bxb_v2_UTR5_Flag_COMT_moxGFP_LPS:4879:AG:TA	4879:AG:TA:p.E68V	4879	AG	TA	GAG	GTA	68	E	V	p.E68V	Missense	di_nt_MNP	F4	-1.82252	-5.73803	-0.602976	0.29856	-1.10236	1.91797	-2.09465	-7.50339	-0.941017	-0.908054	0.12985	-1.60026	0.150796	0.859996	0.181239	0.00455908	-0.0551385	-0.0596976	-0.123011	-0.0207168	0.102294	0.69	-0.4	-1.09	-0.292839	-0.116145	0.176694	1.80375	0.770153	-1.03359	17.1465	12.8615	-4.28505	17.2318	15.0961	-2.13579	0.1593	0.1861	0.0652	0.098
ROI_1	pDEST_HC_Rec_Bxb_v2_UTR5_Flag_COMT_moxGFP_LPS:4879:AG:TC	4879:AG:TC:p.E68V	4879	AG	TC	GAG	GTC	68	E	V	p.E68V	Missense	di_nt_MNP	F3	-0.347479	-2.51129	1.90365	0.0914432	-1.02882	1.63797	-0.0230207	-1.7138	1.48546	-0.211035	0.0265019	-0.0114169	0.897928	0.81589	0.933236	0.00455908	0.0717103	0.0671512	-0.123011	0.164123	0.287134	0.69	-0.49	-1.18	-0.292839	0.108443	0.401282	1.80375	0.504345	-1.2994	17.1465	NA	NA	17.2318	NA	NA	0.1329	0.236	0.2728	0.1669
ROI_1	pDEST_HC_Rec_Bxb_v2_UTR5_Flag_COMT_moxGFP_LPS:4879:AG:TC	4879:AG:TC:p.E68V	4879	AG	TC	GAG	GTC	68	E	V	p.E68V	Missense	di_nt_MNP	F4	-0.347479	-2.51129	1.90365	0.0914432	-1.02882	1.63797	-0.294149	-2.61304	0.911827	-0.211035	0.0265019	-0.296112	0.897928	0.81589	0.765468	0.00455908	0.0717103	0.0671512	-0.123011	0.164123	0.287134	0.69	-0.49	-1.18	-0.292839	0.108443	0.401282	1.80375	0.504345	-1.2994	17.1465	NA	NA	17.2318	NA	NA	0.1329	0.236	0.2728	0.1669
ROI_1	pDEST_HC_Rec_Bxb_v2_UTR5_Flag_COMT_moxGFP_LPS:4879:AG:TT	4879:AG:TT:p.E68V	4879	AG	TT	GAG	GTT	68	E	V	p.E68V	Missense	di_nt_MNP	F3	0.720307	-0.12581	4.81258	-0.285513	-1.86695	0.86036	-0.245514	-2.34543	0.823831	0.661219	-0.0495956	-0.0925178	0.388887	0.739879	0.749116	0.00455908	-0.049602	-0.0541611	-0.123011	-0.0253781	0.0976331	0.69	-0.56	-1.25	-0.292839	0.132129	0.424969	1.80375	0.428729	-1.37502	17.1465	13.758	-3.38846	17.2318	15.9422	-1.28962	0.2513	0.085	-0.1583	0.0498
ROI_1	pDEST_HC_Rec_Bxb_v2_UTR5_Flag_COMT_moxGFP_LPS:4879:AG:TT	4879:AG:TT:p.E68V	4879	AG	TT	GAG	GTT	68	E	V	p.E68V	Missense	di_nt_MNP	F4	0.720307	-0.12581	4.81258	-0.285513	-1.86695	0.86036	0.155719	-2.70838	5.4754	0.661219	-0.0495956	0.256601	0.388887	0.739879	0.92727	0.00455908	-0.049602	-0.0541611	-0.123011	-0.0253781	0.0976331	0.69	-0.56	-1.25	-0.292839	0.132129	0.424969	1.80375	0.428729	-1.37502	17.1465	13.758	-3.38846	17.2318	15.9422	-1.28962	0.2513	0.085	-0.1583	0.0498
ROI_1	pDEST_HC_Rec_Bxb_v2_UTR5_Flag_COMT_moxGFP_LPS:4880:G:C	4880:G:C:p.E68D	4880	G	C	GAG	GAC	68	E	D	p.E68D	Missense	SNP	F3	-2.18073	-6.54663	-0.827829	0.79053	-0.439827	2.60948	2.0191	1.02276	5.0159	-0.525101	0.0980859	0.340575	0.129129	0.482807	0.133651	0.00455908	0.00360116	-0.000957921	-0.123011	-0.0573389	0.0656724	0.69	0.71	0.02	-0.292839	0.342786	0.635625	1.80375	0.715898	-1.08785	17.1465	17.6734	0.526875	17.2318	17.0228	-0.209082	0.1091	0.2942	0.4991	0.2799
ROI_1	pDEST_HC_Rec_Bxb_v2_UTR5_Flag_COMT_moxGFP_LPS:4880:G:C	4880:G:C:p.E68D	4880	G	C	GAG	GAC	68	E	D	p.E68D	Missense	SNP	F4	-2.18073	-6.54663	-0.827829	0.79053	-0.439827	2.60948	0.768754	-0.748066	3.93872	-0.525101	0.0980859	0.364828	0.129129	0.482807	0.57582	0.00455908	0.00360116	-0.000957921	-0.123011	-0.0573389	0.0656724	0.69	0.71	0.02	-0.292839	0.342786	0.635625	1.80375	0.715898	-1.08785	17.1465	17.6734	0.526875	17.2318	17.0228	-0.209082	0.1091	0.2942	0.4991	0.2799
ROI_1	pDEST_HC_Rec_Bxb_v2_UTR5_Flag_COMT_moxGFP_LPS:4880:G:T	4880:G:T:p.E68D	4880	G	T	GAG	GAT	68	E	D	p.E68D	Missense	SNP	F3	0.801445	-0.332845	5.65834	0.166066	-1.11889	1.43919	3.0869	1.60143	7.71533	0.401917	0.0306489	0.50309	0.375352	0.8148	0.0735255	0.00455908	-0.0582602	-0.0628193	-0.123011	-0.121838	0.00117342	0.69	0.61	-0.08	-0.292839	0.417463	0.710302	1.80375	0.891097	-0.912648	17.1465	17.6734	0.526875	17.2318	17.0228	-0.209082	0.1329	0.236	0.4267	0.2384
ROI_1	pDEST_HC_Rec_Bxb_v2_UTR5_Flag_COMT_moxGFP_LPS:4880:G:T	4880:G:T:p.E68D	4880	G	T	GAG	GAT	68	E	D	p.E68D	Missense	SNP	F4	0.801445	-0.332845	5.65834	0.166066	-1.11889	1.43919	2.73235	1.16893	9.84033	0.401917	0.0306489	0.713268	0.375352	0.8148	0.168702	0.00455908	-0.0582602	-0.0628193	-0.123011	-0.121838	0.00117342	0.69	0.61	-0.08	-0.292839	0.417463	0.710302	1.80375	0.891097	-0.912648	17.1465	17.6734	0.526875	17.2318	17.0228	-0.209082	0.1329	0.236	0.4267	0.2384
ROI_1	pDEST_HC_Rec_Bxb_v2_UTR5_Flag_COMT_moxGFP_LPS:4881:C:A	4881:C:A:p.P69T	4881	C	A	CCC	ACC	69	P	T	p.P69T	Missense	SNP	F3	2.37524	0.870501	9.78438	-0.396378	-1.70516	0.653463	3.76742	1.95553	9.35237	0.758724	-0.0713611	0.86827	0.125591	0.651221	0.0599259	0.0373428	0.0582111	0.0208683	0.015159	0.125192	0.110033	-0.44	-0.22	0.22	-0.301772	0.0086408	0.310412	1.84118	0.545724	-1.29545	NA	NA	NA	0	NA	NA	0.1846	0.1491	0.281	0.1702
ROI_1	pDEST_HC_Rec_Bxb_v2_UTR5_Flag_COMT_moxGFP_LPS:4881:C:A	4881:C:A:p.P69T	4881	C	A	CCC	ACC	69	P	T	p.P69T	Missense	SNP	F4	2.37524	0.870501	9.78438	-0.396378	-1.70516	0.653463	2.55775	1.0542	10.4086	0.758724	-0.0713611	1.18147	0.125591	0.651221	0.18246	0.0373428	0.0582111	0.0208683	0.015159	0.125192	0.110033	-0.44	-0.22	0.22	-0.301772	0.0086408	0.310412	1.84118	0.545724	-1.29545	NA	NA	NA	0	NA	NA	0.1846	0.1491	0.281	0.1702
ROI_1	pDEST_HC_Rec_Bxb_v2_UTR5_Flag_COMT_moxGFP_LPS:4881:C:G	4881:C:G:p.P69A	4881	C	G	CCC	GCC	69	P	A	p.P69A	Missense	SNP	F3	0.884742	-0.693171	5.0588	-0.512154	-2.10521	0.409214	0.694984	-0.348762	2.69776	0.536456	-0.0845518	0.219647	0.406221	0.559354	0.497608	0.0373428	0.0649303	0.0275876	0.015159	0.0878739	0.0727149	-0.44	-0.53	-0.09	-0.301772	-0.0569096	0.244862	1.84118	0.641752	-1.19942	NA	NA	NA	0	0.359802	0.359802	0.133	0.2356	0.3986	0.2238
ROI_1	pDEST_HC_Rec_Bxb_v2_UTR5_Flag_COMT_moxGFP_LPS:4881:C:G	4881:C:G:p.P69A	4881	C	G	CCC	GCC	69	P	A	p.P69A	Missense	SNP	F4	0.884742	-0.693171	5.0588	-0.512154	-2.10521	0.409214	0.301455	-0.955838	3.31179	0.536456	-0.0845518	0.243582	0.406221	0.559354	0.84172	0.0373428	0.0649303	0.0275876	0.015159	0.0878739	0.0727149	-0.44	-0.53	-0.09	-0.301772	-0.0569096	0.244862	1.84118	0.641752	-1.19942	NA	NA	NA	0	0.359802	0.359802	0.133	0.2356	0.3986	0.2238
ROI_1	pDEST_HC_Rec_Bxb_v2_UTR5_Flag_COMT_moxGFP_LPS:4881:C:T	4881:C:T:p.P69S	4881	C	T	CCC	TCC	69	P	S	p.P69S	Missense	SNP	F3	-0.991559	-6.05289	0.546081	1.4137	0.196444	4.1888	1.7571	0.518761	5.58176	-0.821789	0.268087	0.638299	0.35228	0.266929	0.201072	0.0373428	0.0444621	0.0071193	0.015159	0.0927359	0.0775769	-0.44	-0.32	0.12	-0.301772	-0.019598	0.282174	1.84118	0.980841	-0.860336	NA	NA	NA	0	NA	NA	0.1913	0.1408	0.2643	0.1636
ROI_1	pDEST_HC_Rec_Bxb_v2_UTR5_Flag_COMT_moxGFP_LPS:4881:C:T	4881:C:T:p.P69S	4881	C	T	CCC	TCC	69	P	S	p.P69S	Missense	SNP	F4	-0.991559	-6.05289	0.546081	1.4137	0.196444	4.1888	0.424181	-1.13985	3.28093	-0.821789	0.268087	0.50974	0.35228	0.266929	0.847769	0.0373428	0.0444621	0.0071193	0.015159	0.0927359	0.0775769	-0.44	-0.32	0.12	-0.301772	-0.019598	0.282174	1.84118	0.980841	-0.860336	NA	NA	NA	0	NA	NA	0.1913	0.1408	0.2643	0.1636
ROI_1	pDEST_HC_Rec_Bxb_v2_UTR5_Flag_COMT_moxGFP_LPS:4881:CC:AA	4881:CC:AA:p.P69N	4881	CC	AA	CCC	AAC	69	P	N	p.P69N	Missense	di_nt_MNP	F3	-0.737404	-4.83537	1.5545	0.44202	-0.609895	2.02424	0.572088	-0.486335	2.33377	-0.579529	0.102978	0.161626	0.538117	0.6257	0.537649	0.0373428	0.0132125	-0.0241303	0.015159	0.0662646	0.0511056	-0.44	0.01	0.45	-0.301772	0.204666	0.506437	1.84118	0.424733	-1.41644	NA	17.7914	NA	0	16.5656	16.5656	0.2068	0.1233	0.0076	0.0834
ROI_1	pDEST_HC_Rec_Bxb_v2_UTR5_Flag_COMT_moxGFP_LPS:4881:CC:AA	4881:CC:AA:p.P69N	4881	CC	AA	CCC	AAC	69	P	N	p.P69N	Missense	di_nt_MNP	F4	-0.737404	-4.83537	1.5545	0.44202	-0.609895	2.02424	1.20193	0.164907	3.44881	-0.579529	0.102978	0.379514	0.538117	0.6257	0.314925	0.0373428	0.0132125	-0.0241303	0.015159	0.0662646	0.0511056	-0.44	0.01	0.45	-0.301772	0.204666	0.506437	1.84118	0.424733	-1.41644	NA	17.7914	NA	0	16.5656	16.5656	0.2068	0.1233	0.0076	0.0834
ROI_1	pDEST_HC_Rec_Bxb_v2_UTR5_Flag_COMT_moxGFP_LPS:4881:CC:AG	4881:CC:AG:p.P69S	4881	CC	AG	CCC	AGC	69	P	S	p.P69S	Missense	di_nt_MNP	F3	-2.61205	-8.59421	-1.06283	-1.63459	-6.74629	-0.108783	-0.326081	-2.05158	0.964037	-1.14174	-0.552236	-0.287818	0.12251	0.269776	0.78705	0.0373428	0.0177696	-0.0195731	0.015159	0.0230869	0.00792792	-0.44	0.08	0.52	-0.301772	0.0480265	0.349798	1.84118	1.03833	-0.802843	NA	14.1295	NA	0	15.9113	15.9113	0.2272	0.1039	0.001	0.0818
ROI_1	pDEST_HC_Rec_Bxb_v2_UTR5_Flag_COMT_moxGFP_LPS:4881:CC:AG	4881:CC:AG:p.P69S	4881	CC	AG	CCC	AGC	69	P	S	p.P69S	Missense	di_nt_MNP	F4	-2.61205	-8.59421	-1.06283	-1.63459	-6.74629	-0.108783	0.394368	-1.01226	2.07878	-1.14174	-0.552236	0.175	0.12251	0.269776	0.812515	0.0373428	0.0177696	-0.0195731	0.015159	0.0230869	0.00792792	-0.44	0.08	0.52	-0.301772	0.0480265	0.349798	1.84118	1.03833	-0.802843	NA	14.1295	NA	0	15.9113	15.9113	0.2272	0.1039	0.001	0.0818
ROI_1	pDEST_HC_Rec_Bxb_v2_UTR5_Flag_COMT_moxGFP_LPS:4881:CC:AT	4881:CC:AT:p.P69I	4881	CC	AT	CCC	ATC	69	P	I	p.P69I	Missense	di_nt_MNP	F3	-0.461614	-3.27137	0.696387	0.41042	-0.724642	1.85855	-1.32438	-4.00178	-0.138904	-0.269078	0.0925043	-0.55006	0.513225	0.673699	0.292662	0.0373428	0.0735449	0.0362021	0.015159	0.102743	0.0875842	-0.44	0.24	0.68	-0.301772	-0.403777	-0.102005	1.84118	0.499694	-1.34148	NA	NA	NA	0	6.97166	6.97166	0.1489	0.2042	0.1649	0.1278
ROI_1	pDEST_HC_Rec_Bxb_v2_UTR5_Flag_COMT_moxGFP_LPS:4881:CC:AT	4881:CC:AT:p.P69I	4881	CC	AT	CCC	ATC	69	P	I	p.P69I	Missense	di_nt_MNP	F4	-0.461614	-3.27137	0.696387	0.41042	-0.724642	1.85855	-0.321546	-3.05795	0.504756	-0.269078	0.0925043	-0.180598	0.513225	0.673699	0.656708	0.0373428	0.0735449	0.0362021	0.015159	0.102743	0.0875842	-0.44	0.24	0.68	-0.301772	-0.403777	-0.102005	1.84118	0.499694	-1.34148	NA	NA	NA	0	6.97166	6.97166	0.1489	0.2042	0.1649	0.1278
ROI_1	pDEST_HC_Rec_Bxb_v2_UTR5_Flag_COMT_moxGFP_LPS:4881:CC:GA	4881:CC:GA:p.P69D	4881	CC	GA	CCC	GAC	69	P	D	p.P69D	Missense	di_nt_MNP	F3	-0.682988	-3.95873	0.883245	-0.238547	-1.39585	1.04575	2.76167	1.3673	11.1676	-0.490439	-0.0435925	1.00763	0.631107	0.846705	0.0979767	0.0373428	0.00360116	-0.0337416	0.015159	-0.0573389	-0.0724979	-0.44	0.71	1.15	-0.301772	0.342786	0.644557	1.84118	0.715898	-1.12528	NA	17.6734	NA	0	17.0228	17.0228	0.2162	0.1139	0.0023	0.0821
ROI_1	pDEST_HC_Rec_Bxb_v2_UTR5_Flag_COMT_moxGFP_LPS:4881:CC:GA	4881:CC:GA:p.P69D	4881	CC	GA	CCC	GAC	69	P	D	p.P69D	Missense	di_nt_MNP	F4	-0.682988	-3.95873	0.883245	-0.238547	-1.39585	1.04575	4.15953	2.32973	10.3957	-0.490439	-0.0435925	1.26004	0.631107	0.846705	0.0531571	0.0373428	0.00360116	-0.0337416	0.015159	-0.0573389	-0.0724979	-0.44	0.71	1.15	-0.301772	0.342786	0.644557	1.84118	0.715898	-1.12528	NA	17.6734	NA	0	17.0228	17.0228	0.2162	0.1139	0.0023	0.0821
ROI_1	pDEST_HC_Rec_Bxb_v2_UTR5_Flag_COMT_moxGFP_LPS:4881:CC:GG	4881:CC:GG:p.P69G	4881	CC	GG	CCC	GGC	69	P	G	p.P69G	Missense	di_nt_MNP	F3	-1.28426	-8.50333	0.131555	-2.94077	-7.0425	-1.41695	-0.814339	-4.43999	0.0010298	-1.30707	-0.438619	-0.384674	0.244266	0.0859886	0.404601	0.0373428	0.057791	0.0204483	0.015159	0.145936	0.130777	-0.44	-0.05	0.39	-0.301772	0.132551	0.434323	1.84118	0.806618	-1.03456	NA	19.1806	NA	0	16.582	16.582	0.2262	0.1047	0.001	0.0818
ROI_1	pDEST_HC_Rec_Bxb_v2_UTR5_Flag_COMT_moxGFP_LPS:4881:CC:GT	4881:CC:GT:p.P69V	4881	CC	GT	CCC	GTC	69	P	V	p.P69V	Missense	di_nt_MNP	F3	-1.07696	-3.62764	0.0279974	0.188262	-0.995712	1.89925	0.682204	-0.224084	3.44095	-0.395598	0.0480924	0.361183	0.271533	0.785626	0.488092	0.0373428	0.0717103	0.0343675	0.015159	0.164123	0.148964	-0.44	-0.49	-0.05	-0.301772	0.108443	0.410214	1.84118	0.504345	-1.33683	NA	NA	NA	0	NA	NA	0.2019	0.1286	0.0346	0.09
ROI_1	pDEST_HC_Rec_Bxb_v2_UTR5_Flag_COMT_moxGFP_LPS:4881:CC:GT	4881:CC:GT:p.P69V	4881	CC	GT	CCC	GTC	69	P	V	p.P69V	Missense	di_nt_MNP	F4	-1.07696	-3.62764	0.0279974	0.188262	-0.995712	1.89925	2.45919	0.987259	7.60254	-0.395598	0.0480924	0.779215	0.271533	0.785626	0.163871	0.0373428	0.0717103	0.0343675	0.015159	0.164123	0.148964	-0.44	-0.49	-0.05	-0.301772	0.108443	0.410214	1.84118	0.504345	-1.33683	NA	NA	NA	0	NA	NA	0.2019	0.1286	0.0346	0.09
ROI_1	pDEST_HC_Rec_Bxb_v2_UTR5_Flag_COMT_moxGFP_LPS:4881:CC:TA	4881:CC:TA:p.P69Y	4881	CC	TA	CCC	TAC	69	P	Y	p.P69Y	Missense	di_nt_MNP	F3	-0.253103	-2.57355	1.50717	-0.550424	-2.4464	0.57246	-0.299172	-2.09791	0.706208	-0.236529	-0.151505	-0.178474	0.862073	0.557688	0.705862	0.0373428	0.0598354	0.0224926	0.015159	0.116295	0.101136	-0.44	-0.34	0.1	-0.301772	0.320659	0.622431	1.84118	1.10827	-0.732908	NA	14.834	NA	0	12.8313	12.8313	0.2371	0.0956	0.0019	0.082
ROI_1	pDEST_HC_Rec_Bxb_v2_UTR5_Flag_COMT_moxGFP_LPS:4881:CC:TG	4881:CC:TG:p.P69C	4881	CC	TG	CCC	TGC	69	P	C	p.P69C	Missense	di_nt_MNP	F3	-0.606757	-3.06673	0.951591	-0.545538	-2.23113	0.748876	-0.804707	-2.67088	0.226719	-0.323304	-0.155719	-0.328977	0.567071	0.624473	0.423991	0.0373428	0.00715378	-0.030189	0.015159	0.0890696	0.0739106	-0.44	-0.01	0.43	-0.301772	-0.34043	-0.0386585	1.84118	1.35047	-0.490704	NA	15.7054	NA	0	15.8227	15.8227	0.264	0.0766	0.0009	0.0817
ROI_1	pDEST_HC_Rec_Bxb_v2_UTR5_Flag_COMT_moxGFP_LPS:4881:CC:TG	4881:CC:TG:p.P69C	4881	CC	TG	CCC	TGC	69	P	C	p.P69C	Missense	di_nt_MNP	F4	-0.606757	-3.06673	0.951591	-0.545538	-2.23113	0.748876	-0.0428359	-1.66888	1.74264	-0.323304	-0.155719	-0.0279361	0.567071	0.624473	0.933788	0.0373428	0.00715378	-0.030189	0.015159	0.0890696	0.0739106	-0.44	-0.01	0.43	-0.301772	-0.34043	-0.0386585	1.84118	1.35047	-0.490704	NA	15.7054	NA	0	15.8227	15.8227	0.264	0.0766	0.0009	0.0817
ROI_1	pDEST_HC_Rec_Bxb_v2_UTR5_Flag_COMT_moxGFP_LPS:4881:CC:TT	4881:CC:TT:p.P69F	4881	CC	TT	CCC	TTC	69	P	F	p.P69F	Missense	di_nt_MNP	F3	-1.71212	-4.34109	-0.655254	0.0827088	-0.79067	2.76124	0.401672	-1.10346	2.37045	-0.357696	0.0276093	0.299264	0.131283	0.718479	0.810344	0.0373428	0.0891614	0.0518186	0.015159	0.149458	0.134299	-0.44	-0.86	-0.42	-0.301772	-0.0314932	0.270278	1.84118	0.562239	-1.27894	NA	13.611	NA	0	15.5199	15.5199	0.1556	0.1923	0.0921	0.1055
ROI_1	pDEST_HC_Rec_Bxb_v2_UTR5_Flag_COMT_moxGFP_LPS:4881:CC:TT	4881:CC:TT:p.P69F	4881	CC	TT	CCC	TTC	69	P	F	p.P69F	Missense	di_nt_MNP	F4	-1.71212	-4.34109	-0.655254	0.0827088	-0.79067	2.76124	-0.0508618	-2.5822	0.882871	-0.357696	0.0276093	-0.0337345	0.131283	0.718479	0.837508	0.0373428	0.0891614	0.0518186	0.015159	0.149458	0.134299	-0.44	-0.86	-0.42	-0.301772	-0.0314932	0.270278	1.84118	0.562239	-1.27894	NA	13.611	NA	0	15.5199	15.5199	0.1556	0.1923	0.0921	0.1055
ROI_1	pDEST_HC_Rec_Bxb_v2_UTR5_Flag_COMT_moxGFP_LPS:4881:CCC:AAA	4881:CCC:AAA:p.P69K	4881	CCC	AAA	CCC	AAA	69	P	K	p.P69K	Missense	tri_nt_MNP	F3	-1.66361	-5.03345	-0.441101	0.174709	-0.843406	2.90914	0.174322	-1.53315	1.50314	-0.926188	0.134137	0.149775	0.158253	0.697021	0.960068	0.0373428	-0.0659947	-0.103337	0.015159	-0.178436	-0.193595	-0.44	0.01	0.45	-0.301772	-0.830271	-0.528499	1.84118	0.861886	-0.979291	NA	14.474	NA	0	16.9102	16.9102	0.2062	0.1239	0.014	0.0849
ROI_1	pDEST_HC_Rec_Bxb_v2_UTR5_Flag_COMT_moxGFP_LPS:4881:CCC:AAA	4881:CCC:AAA:p.P69K	4881	CCC	AAA	CCC	AAA	69	P	K	p.P69K	Missense	tri_nt_MNP	F4	-1.66361	-5.03345	-0.441101	0.174709	-0.843406	2.90914	0.497679	-0.878841	2.6285	-0.926188	0.134137	0.618989	0.158253	0.697021	0.681603	0.0373428	-0.0659947	-0.103337	0.015159	-0.178436	-0.193595	-0.44	0.01	0.45	-0.301772	-0.830271	-0.528499	1.84118	0.861886	-0.979291	NA	14.474	NA	0	16.9102	16.9102	0.2062	0.1239	0.014	0.0849
ROI_1	pDEST_HC_Rec_Bxb_v2_UTR5_Flag_COMT_moxGFP_LPS:4881:CCC:AAG	4881:CCC:AAG:p.P69K	4881	CCC	AAG	CCC	AAG	69	P	K	p.P69K	Missense	tri_nt_MNP	F3	-0.0111393	-1.20234	1.62776	0.22398	-1.28031	1.38192	-0.112807	-1.35532	1.27211	-0.0111533	0.101733	-0.0554372	0.854387	0.881065	0.919347	0.0373428	-0.000134528	-0.0374773	0.015159	-0.10611	-0.121269	-0.44	0.64	1.08	-0.301772	-0.446441	-0.144669	1.84118	0.640536	-1.20064	NA	16.3726	NA	0	17.6299	17.6299	0.197	0.134	0.0368	0.0906
ROI_1	pDEST_HC_Rec_Bxb_v2_UTR5_Flag_COMT_moxGFP_LPS:4881:CCC:AAG	4881:CCC:AAG:p.P69K	4881	CCC	AAG	CCC	AAG	69	P	K	p.P69K	Missense	tri_nt_MNP	F4	-0.0111393	-1.20234	1.62776	0.22398	-1.28031	1.38192	2.39887	1.26492	8.39955	-0.0111533	0.101733	1.24569	0.854387	0.881065	0.122571	0.0373428	-0.000134528	-0.0374773	0.015159	-0.10611	-0.121269	-0.44	0.64	1.08	-0.301772	-0.446441	-0.144669	1.84118	0.640536	-1.20064	NA	16.3726	NA	0	17.6299	17.6299	0.197	0.134	0.0368	0.0906
ROI_1	pDEST_HC_Rec_Bxb_v2_UTR5_Flag_COMT_moxGFP_LPS:4881:CCC:AAT	4881:CCC:AAT:p.P69N	4881	CCC	AAT	CCC	AAT	69	P	N	p.P69N	Missense	tri_nt_MNP	F3	-0.080617	-1.85604	2.71433	-0.278267	-2.57534	2.11279	-1.34705	-6.04241	-0.416688	-0.137424	-0.214596	-0.753647	0.81757	0.942179	0.291697	0.0373428	-0.0592471	-0.0965899	0.015159	-0.0959877	-0.111147	-0.44	-0.16	0.28	-0.301772	0.134957	0.436728	1.84118	0.537771	-1.30341	NA	17.7914	NA	0	16.5656	16.5656	0.209	0.1211	0.0023	0.0821
ROI_1	pDEST_HC_Rec_Bxb_v2_UTR5_Flag_COMT_moxGFP_LPS:4881:CCC:AAT	4881:CCC:AAT:p.P69N	4881	CCC	AAT	CCC	AAT	69	P	N	p.P69N	Missense	tri_nt_MNP	F4	-0.080617	-1.85604	2.71433	-0.278267	-2.57534	2.11279	-0.189061	-1.91447	0.807775	-0.137424	-0.214596	-0.213471	0.81757	0.942179	0.754961	0.0373428	-0.0592471	-0.0965899	0.015159	-0.0959877	-0.111147	-0.44	-0.16	0.28	-0.301772	0.134957	0.436728	1.84118	0.537771	-1.30341	NA	17.7914	NA	0	16.5656	16.5656	0.209	0.1211	0.0023	0.0821
ROI_1	pDEST_HC_Rec_Bxb_v2_UTR5_Flag_COMT_moxGFP_LPS:4881:CCC:ACA	4881:CCC:ACA:p.P69T	4881	CCC	ACA	CCC	ACA	69	P	T	p.P69T	Missense	di_nt_MNP	F3	-2.05021	-9.58785	-0.369482	0.36475	-0.814798	2.59271	1.19533	0.0974873	4.08501	-1.31483	0.10977	0.542316	0.16141	0.666528	0.276431	0.0373428	-0.0563596	-0.0937024	0.015159	-0.0495674	-0.0647265	-0.44	0.01	0.45	-0.301772	0.268405	0.570176	1.84118	1.42662	-0.414558	NA	13.3617	NA	0	14.318	14.318	0.1669	0.1741	0.1149	0.1121
ROI_1	pDEST_HC_Rec_Bxb_v2_UTR5_Flag_COMT_moxGFP_LPS:4881:CCC:ACA	4881:CCC:ACA:p.P69T	4881	CCC	ACA	CCC	ACA	69	P	T	p.P69T	Missense	di_nt_MNP	F4	-2.05021	-9.58785	-0.369482	0.36475	-0.814798	2.59271	1.16498	-0.0556015	5.29754	-1.31483	0.10977	0.967971	0.16141	0.666528	0.380821	0.0373428	-0.0563596	-0.0937024	0.015159	-0.0495674	-0.0647265	-0.44	0.01	0.45	-0.301772	0.268405	0.570176	1.84118	1.42662	-0.414558	NA	13.3617	NA	0	14.318	14.318	0.1669	0.1741	0.1149	0.1121
ROI_1	pDEST_HC_Rec_Bxb_v2_UTR5_Flag_COMT_moxGFP_LPS:4881:CCC:ACG	4881:CCC:ACG:p.P69T	4881	CCC	ACG	CCC	ACG	69	P	T	p.P69T	Missense	di_nt_MNP	F3	-0.642255	-2.47651	0.724068	0.0703186	-1.01926	1.49501	2.36613	1.06534	6.99073	-0.273153	0.017323	0.800707	0.559774	0.830673	0.118988	0.0373428	0.0514078	0.014065	0.015159	0.017344	0.00218495	-0.44	0.42	0.86	-0.301772	0.512578	0.814349	1.84118	2.01721	0.176034	NA	14.4058	NA	0	15.6155	15.6155	0.1956	0.1357	0.0095	0.0838
ROI_1	pDEST_HC_Rec_Bxb_v2_UTR5_Flag_COMT_moxGFP_LPS:4881:CCC:ACG	4881:CCC:ACG:p.P69T	4881	CCC	ACG	CCC	ACG	69	P	T	p.P69T	Missense	di_nt_MNP	F4	-0.642255	-2.47651	0.724068	0.0703186	-1.01926	1.49501	1.90545	0.481175	8.23745	-0.273153	0.017323	1.02721	0.559774	0.830673	0.239893	0.0373428	0.0514078	0.014065	0.015159	0.017344	0.00218495	-0.44	0.42	0.86	-0.301772	0.512578	0.814349	1.84118	2.01721	0.176034	NA	14.4058	NA	0	15.6155	15.6155	0.1956	0.1357	0.0095	0.0838
ROI_1	pDEST_HC_Rec_Bxb_v2_UTR5_Flag_COMT_moxGFP_LPS:4881:CCC:ACT	4881:CCC:ACT:p.P69T	4881	CCC	ACT	CCC	ACT	69	P	T	p.P69T	Missense	di_nt_MNP	F3	0.310607	-0.391117	7.63479	0.620476	-0.713443	2.7423	0.55622	-0.868977	2.18557	0.221515	0.254617	0.404757	0.520706	0.613513	0.695775	0.0373428	-0.0559421	-0.0932848	0.015159	-0.018981	-0.03414	-0.44	-0.19	0.25	-0.301772	0.176855	0.478627	1.84118	0.550975	-1.2902	NA	15.7184	NA	0	16.6896	16.6896	0.2133	0.1167	-0.0024	0.081
ROI_1	pDEST_HC_Rec_Bxb_v2_UTR5_Flag_COMT_moxGFP_LPS:4881:CCC:ACT	4881:CCC:ACT:p.P69T	4881	CCC	ACT	CCC	ACT	69	P	T	p.P69T	Missense	di_nt_MNP	F4	0.310607	-0.391117	7.63479	0.620476	-0.713443	2.7423	1.22682	0.0674677	3.43252	0.221515	0.254617	0.74816	0.520706	0.613513	0.307085	0.0373428	-0.0559421	-0.0932848	0.015159	-0.018981	-0.03414	-0.44	-0.19	0.25	-0.301772	0.176855	0.478627	1.84118	0.550975	-1.2902	NA	15.7184	NA	0	16.6896	16.6896	0.2133	0.1167	-0.0024	0.081
ROI_1	pDEST_HC_Rec_Bxb_v2_UTR5_Flag_COMT_moxGFP_LPS:4881:CCC:AGA	4881:CCC:AGA:p.P69R	4881	CCC	AGA	CCC	AGA	69	P	R	p.P69R	Missense	tri_nt_MNP	F3	NA	NA	NA	-0.270996	-1.67366	1.34051	-0.121573	-1.50063	1.37143	NA	-0.135704	-0.124438	NA	0.894721	0.944476	0.0373428	-0.0582001	-0.0955429	0.015159	-0.121392	-0.136551	-0.44	-0.5	-0.06	-0.301772	0.0523982	0.35417	1.84118	0.797787	-1.04339	NA	13.1584	NA	0	15.0974	15.0974	0.2083	0.1218	0.0077	0.0834
ROI_1	pDEST_HC_Rec_Bxb_v2_UTR5_Flag_COMT_moxGFP_LPS:4881:CCC:AGA	4881:CCC:AGA:p.P69R	4881	CCC	AGA	CCC	AGA	69	P	R	p.P69R	Missense	tri_nt_MNP	F4	NA	NA	NA	-0.270996	-1.67366	1.34051	0.654564	-0.419774	3.60832	NA	-0.135704	0.899526	NA	0.894721	0.573706	0.0373428	-0.0582001	-0.0955429	0.015159	-0.121392	-0.136551	-0.44	-0.5	-0.06	-0.301772	0.0523982	0.35417	1.84118	0.797787	-1.04339	NA	13.1584	NA	0	15.0974	15.0974	0.2083	0.1218	0.0077	0.0834
ROI_1	pDEST_HC_Rec_Bxb_v2_UTR5_Flag_COMT_moxGFP_LPS:4881:CCC:AGG	4881:CCC:AGG:p.P69R	4881	CCC	AGG	CCC	AGG	69	P	R	p.P69R	Missense	tri_nt_MNP	F3	-0.441043	-2.734	1.10024	-0.558522	-2.42677	0.555633	1.98433	0.791417	4.95113	-0.392747	-0.184866	0.754179	0.670939	0.584689	0.140222	0.0373428	-0.0153378	-0.0526806	0.015159	-0.118262	-0.133421	-0.44	0.11	0.55	-0.301772	-0.115546	0.186226	1.84118	1.91533	0.0741579	NA	14.1949	NA	0	15.721	15.721	0.2114	0.1186	0.0012	0.0818
ROI_1	pDEST_HC_Rec_Bxb_v2_UTR5_Flag_COMT_moxGFP_LPS:4881:CCC:AGG	4881:CCC:AGG:p.P69R	4881	CCC	AGG	CCC	AGG	69	P	R	p.P69R	Missense	tri_nt_MNP	F4	-0.441043	-2.734	1.10024	-0.558522	-2.42677	0.555633	3.95191	2.15435	13.292	-0.392747	-0.184866	1.77364	0.670939	0.584689	0.0598223	0.0373428	-0.0153378	-0.0526806	0.015159	-0.118262	-0.133421	-0.44	0.11	0.55	-0.301772	-0.115546	0.186226	1.84118	1.91533	0.0741579	NA	14.1949	NA	0	15.721	15.721	0.2114	0.1186	0.0012	0.0818
ROI_1	pDEST_HC_Rec_Bxb_v2_UTR5_Flag_COMT_moxGFP_LPS:4881:CCC:AGT	4881:CCC:AGT:p.P69S	4881	CCC	AGT	CCC	AGT	69	P	S	p.P69S	Missense	tri_nt_MNP	F3	NA	NA	NA	-0.471737	-2.16485	0.53638	0.273076	-0.917935	1.59547	NA	-0.147211	0.0965526	NA	0.566192	0.772221	0.0373428	-0.0669022	-0.104245	0.015159	-0.133917	-0.149076	-0.44	0.11	0.55	-0.301772	-0.000786729	0.300985	1.84118	1.33998	-0.501196	NA	14.2354	NA	0	15.9113	15.9113	0.2151	0.1149	-0.0038	0.0806
ROI_1	pDEST_HC_Rec_Bxb_v2_UTR5_Flag_COMT_moxGFP_LPS:4881:CCC:ATA	4881:CCC:ATA:p.P69I	4881	CCC	ATA	CCC	ATA	69	P	I	p.P69I	Missense	tri_nt_MNP	NA	-1.43998	-6.16228	-0.0992954	-0.360784	-2.1594	0.938681	NA	NA	NA	-1.02871	-0.100297	NA	0.203593	0.702908	NA	0.0373428	-0.0404534	-0.0777962	0.015159	-0.0988975	-0.114057	-0.44	0.04	0.48	-0.301772	-0.494462	-0.19269	1.84118	1.94864	0.107465	NA	11.7387	NA	0	14.9621	14.9621	0.2052	0.125	0.0181	0.0859
ROI_1	pDEST_HC_Rec_Bxb_v2_UTR5_Flag_COMT_moxGFP_LPS:4881:CCC:ATG	4881:CCC:ATG:p.P69M	4881	CCC	ATG	CCC	ATG	69	P	M	p.P69M	Missense	tri_nt_MNP	F3	-1.1686	-4.80839	0.223474	0.337781	-0.874604	1.97751	-2.02582	-5.64571	-0.776042	-0.700504	0.0869494	-0.879849	0.289985	0.685078	0.177917	0.0373428	0.048441	0.0110982	0.015159	0.039168	0.024009	-0.44	-0.19	0.25	-0.301772	-0.39086	-0.0890882	1.84118	0.657007	-1.18417	NA	15.037	NA	0	16.3613	16.3613	0.2056	0.1246	0.0084	0.0836
ROI_1	pDEST_HC_Rec_Bxb_v2_UTR5_Flag_COMT_moxGFP_LPS:4881:CCC:ATT	4881:CCC:ATT:p.P69I	4881	CCC	ATT	CCC	ATT	69	P	I	p.P69I	Missense	tri_nt_MNP	NA	NA	NA	NA	0.375232	-0.713559	1.96064	NA	NA	NA	NA	0.133411	NA	NA	0.705922	NA	0.0373428	-0.0455379	-0.0828806	0.015159	-0.0752829	-0.0904419	-0.44	0.11	0.55	-0.301772	-0.417035	-0.115264	1.84118	0.432032	-1.40915	NA	13.5953	NA	0	13.6268	13.6268	0.1994	0.1313	0.0352	0.0902
ROI_1	pDEST_HC_Rec_Bxb_v2_UTR5_Flag_COMT_moxGFP_LPS:4881:CCC:GAA	4881:CCC:GAA:p.P69E	4881	CCC	GAA	CCC	GAA	69	P	E	p.P69E	Missense	tri_nt_MNP	F3	-1.94278	-6.0213	-0.546453	-1.19168	-3.42957	-0.0464919	-0.388855	-1.85049	1.29774	-0.964665	-0.258134	-0.152785	0.149863	0.314617	0.831022	0.0373428	-0.066053	-0.103396	0.015159	-0.158249	-0.173408	-0.44	0.64	1.08	-0.301772	-0.225181	0.0765903	1.84118	0.933008	-0.908169	NA	14.0017	NA	0	15.941	15.941	0.1979	0.133	0.0218	0.0868
ROI_1	pDEST_HC_Rec_Bxb_v2_UTR5_Flag_COMT_moxGFP_LPS:4881:CCC:GAA	4881:CCC:GAA:p.P69E	4881	CCC	GAA	CCC	GAA	69	P	E	p.P69E	Missense	tri_nt_MNP	F4	-1.94278	-6.0213	-0.546453	-1.19168	-3.42957	-0.0464919	0.843521	-0.0980007	5.52929	-0.964665	-0.258134	0.701967	0.149863	0.314617	0.461322	0.0373428	-0.066053	-0.103396	0.015159	-0.158249	-0.173408	-0.44	0.64	1.08	-0.301772	-0.225181	0.0765903	1.84118	0.933008	-0.908169	NA	14.0017	NA	0	15.941	15.941	0.1979	0.133	0.0218	0.0868
ROI_1	pDEST_HC_Rec_Bxb_v2_UTR5_Flag_COMT_moxGFP_LPS:4881:CCC:GAG	4881:CCC:GAG:p.P69E	4881	CCC	GAG	CCC	GAG	69	P	E	p.P69E	Missense	tri_nt_MNP	F3	-0.502179	-4.70944	0.899634	0.662706	-0.379375	2.53744	0.845206	-1.37251	5.55239	-0.315163	0.100789	0.508763	0.509672	0.478411	0.532023	0.0373428	0.00455908	-0.0327837	0.015159	-0.123011	-0.13817	-0.44	0.69	1.13	-0.301772	-0.292839	0.00893212	1.84118	1.80375	-0.0374312	NA	17.1465	NA	0	17.2318	17.2318	0.2036	0.1268	0.0009	0.0818
ROI_1	pDEST_HC_Rec_Bxb_v2_UTR5_Flag_COMT_moxGFP_LPS:4881:CCC:GAG	4881:CCC:GAG:p.P69E	4881	CCC	GAG	CCC	GAG	69	P	E	p.P69E	Missense	tri_nt_MNP	F4	-0.502179	-4.70944	0.899634	0.662706	-0.379375	2.53744	0.637284	-3.46095	6.97154	-0.315163	0.100789	0.702899	0.509672	0.478411	0.752774	0.0373428	0.00455908	-0.0327837	0.015159	-0.123011	-0.13817	-0.44	0.69	1.13	-0.301772	-0.292839	0.00893212	1.84118	1.80375	-0.0374312	NA	17.1465	NA	0	17.2318	17.2318	0.2036	0.1268	0.0009	0.0818
ROI_1	pDEST_HC_Rec_Bxb_v2_UTR5_Flag_COMT_moxGFP_LPS:4881:CCC:GAT	4881:CCC:GAT:p.P69D	4881	CCC	GAT	CCC	GAT	69	P	D	p.P69D	Missense	tri_nt_MNP	F3	NA	NA	NA	0.427111	-0.517625	2.08247	-3.55177	-8.35504	-1.77648	NA	0.159358	-1.34533	NA	0.590646	0.0707652	0.0373428	-0.0582602	-0.095603	0.015159	-0.121838	-0.136997	-0.44	0.61	1.05	-0.301772	0.417463	0.719235	1.84118	0.891097	-0.950079	NA	17.6734	NA	0	17.0228	17.0228	0.2137	0.1164	-0.1696	0.0479
ROI_1	pDEST_HC_Rec_Bxb_v2_UTR5_Flag_COMT_moxGFP_LPS:4881:CCC:GCA	4881:CCC:GCA:p.P69A	4881	CCC	GCA	CCC	GCA	69	P	A	p.P69A	Missense	di_nt_MNP	F3	-0.497989	-10.3323	3.14282	0.286572	-0.910514	1.8965	-0.431552	-2.14696	1.31912	-1.4168	0.053956	-0.212718	0.78362	0.74732	0.844621	0.0373428	-0.0387996	-0.0761424	0.015159	-0.0147251	-0.0298841	-0.44	-0.05	0.39	-0.301772	0.64744	0.949212	1.84118	0.813039	-1.02814	NA	14.8702	NA	0	15.8684	15.8684	0.1973	0.1337	0.0066	0.0831
ROI_1	pDEST_HC_Rec_Bxb_v2_UTR5_Flag_COMT_moxGFP_LPS:4881:CCC:GCA	4881:CCC:GCA:p.P69A	4881	CCC	GCA	CCC	GCA	69	P	A	p.P69A	Missense	di_nt_MNP	F4	-0.497989	-10.3323	3.14282	0.286572	-0.910514	1.8965	-0.514686	-2.84024	1.02829	-1.4168	0.053956	-0.402671	0.78362	0.74732	0.73789	0.0373428	-0.0387996	-0.0761424	0.015159	-0.0147251	-0.0298841	-0.44	-0.05	0.39	-0.301772	0.64744	0.949212	1.84118	0.813039	-1.02814	NA	14.8702	NA	0	15.8684	15.8684	0.1973	0.1337	0.0066	0.0831
ROI_1	pDEST_HC_Rec_Bxb_v2_UTR5_Flag_COMT_moxGFP_LPS:4881:CCC:GCG	4881:CCC:GCG:p.P69A	4881	CCC	GCG	CCC	GCG	69	P	A	p.P69A	Missense	di_nt_MNP	F3	-1.05608	-9.35382	1.04693	-0.22938	-1.35086	0.993173	0.282704	-1.32154	3.83047	-0.90581	-0.0316807	0.14963	0.331796	0.741194	0.895414	0.0373428	0.0391377	0.00179496	0.015159	0.000779794	-0.0143792	-0.44	-0.71	-0.27	-0.301772	0.212262	0.514034	1.84118	2.29805	0.456874	NA	14.9999	NA	0	16.6497	16.6497	0.2952	0.0595	-0.1278	0.055
ROI_1	pDEST_HC_Rec_Bxb_v2_UTR5_Flag_COMT_moxGFP_LPS:4881:CCC:GCG	4881:CCC:GCG:p.P69A	4881	CCC	GCG	CCC	GCG	69	P	A	p.P69A	Missense	di_nt_MNP	F4	-1.05608	-9.35382	1.04693	-0.22938	-1.35086	0.993173	-0.15558	-2.5953	0.956118	-0.90581	-0.0316807	-0.071403	0.331796	0.741194	0.794963	0.0373428	0.0391377	0.00179496	0.015159	0.000779794	-0.0143792	-0.44	-0.71	-0.27	-0.301772	0.212262	0.514034	1.84118	2.29805	0.456874	NA	14.9999	NA	0	16.6497	16.6497	0.2952	0.0595	-0.1278	0.055
ROI_1	pDEST_HC_Rec_Bxb_v2_UTR5_Flag_COMT_moxGFP_LPS:4881:CCC:GCT	4881:CCC:GCT:p.P69A	4881	CCC	GCT	CCC	GCT	69	P	A	p.P69A	Missense	di_nt_MNP	F3	-0.18027	-1.8057	1.47657	-0.494929	-2.18419	0.613689	-2.07811	-5.18373	-0.833659	-0.109278	-0.133347	-0.543565	0.908938	0.620594	0.138459	0.0373428	0.00396815	-0.0333746	0.015159	0.0127865	-0.00237256	-0.44	-0.36	0.08	-0.301772	0.373824	0.675596	1.84118	0.516371	-1.32481	NA	15.441	NA	0	16.7413	16.7413	0.1981	0.1328	0.0051	0.0828
ROI_1	pDEST_HC_Rec_Bxb_v2_UTR5_Flag_COMT_moxGFP_LPS:4881:CCC:GCT	4881:CCC:GCT:p.P69A	4881	CCC	GCT	CCC	GCT	69	P	A	p.P69A	Missense	di_nt_MNP	F4	-0.18027	-1.8057	1.47657	-0.494929	-2.18419	0.613689	-0.243239	-4.06875	0.646225	-0.109278	-0.133347	-0.233906	0.908938	0.620594	0.656016	0.0373428	0.00396815	-0.0333746	0.015159	0.0127865	-0.00237256	-0.44	-0.36	0.08	-0.301772	0.373824	0.675596	1.84118	0.516371	-1.32481	NA	15.441	NA	0	16.7413	16.7413	0.1981	0.1328	0.0051	0.0828
ROI_1	pDEST_HC_Rec_Bxb_v2_UTR5_Flag_COMT_moxGFP_LPS:4881:CCC:GGA	4881:CCC:GGA:p.P69G	4881	CCC	GGA	CCC	GGA	69	P	G	p.P69G	Missense	tri_nt_MNP	F3	NA	NA	NA	-0.728326	-2.43221	0.156233	-0.2671	-3.96103	1.04571	NA	-0.170043	-0.300811	NA	0.400736	0.799736	0.0373428	-0.0302994	-0.0676422	0.015159	0.0135515	-0.00160747	-0.44	0.36	0.8	-0.301772	0.179546	0.481318	1.84118	0.96985	-0.871327	NA	14.4434	NA	0	15.4293	15.4293	0.1988	0.132	0.0236	0.0873
ROI_1	pDEST_HC_Rec_Bxb_v2_UTR5_Flag_COMT_moxGFP_LPS:4881:CCC:GGA	4881:CCC:GGA:p.P69G	4881	CCC	GGA	CCC	GGA	69	P	G	p.P69G	Missense	tri_nt_MNP	F4	NA	NA	NA	-0.728326	-2.43221	0.156233	-0.29948	-3.4992	0.681849	NA	-0.170043	-0.265279	NA	0.400736	0.685897	0.0373428	-0.0302994	-0.0676422	0.015159	0.0135515	-0.00160747	-0.44	0.36	0.8	-0.301772	0.179546	0.481318	1.84118	0.96985	-0.871327	NA	14.4434	NA	0	15.4293	15.4293	0.1988	0.132	0.0236	0.0873
ROI_1	pDEST_HC_Rec_Bxb_v2_UTR5_Flag_COMT_moxGFP_LPS:4881:CCC:GGG	4881:CCC:GGG:p.P69G	4881	CCC	GGG	CCC	GGG	69	P	G	p.P69G	Missense	tri_nt_MNP	F3	-1.03593	-3.258	0.287185	-0.448022	-2.54679	0.48503	0.355049	-0.765409	2.41212	-0.354921	-0.140918	0.177076	0.314717	0.568141	0.688268	0.0373428	0.0380774	0.000734666	0.015159	0.0588085	0.0436494	-0.44	-0.04	0.4	-0.301772	-0.0543776	0.247394	1.84118	1.54066	-0.300519	NA	15.643	NA	0	16.1872	16.1872	0.228	0.1031	-0.0794	0.0642
ROI_1	pDEST_HC_Rec_Bxb_v2_UTR5_Flag_COMT_moxGFP_LPS:4881:CCC:GGG	4881:CCC:GGG:p.P69G	4881	CCC	GGG	CCC	GGG	69	P	G	p.P69G	Missense	tri_nt_MNP	F4	-1.03593	-3.258	0.287185	-0.448022	-2.54679	0.48503	0.686281	-0.319754	3.26556	-0.354921	-0.140918	0.594756	0.314717	0.568141	0.503253	0.0373428	0.0380774	0.000734666	0.015159	0.0588085	0.0436494	-0.44	-0.04	0.4	-0.301772	-0.0543776	0.247394	1.84118	1.54066	-0.300519	NA	15.643	NA	0	16.1872	16.1872	0.228	0.1031	-0.0794	0.0642
ROI_1	pDEST_HC_Rec_Bxb_v2_UTR5_Flag_COMT_moxGFP_LPS:4881:CCC:GGT	4881:CCC:GGT:p.P69G	4881	CCC	GGT	CCC	GGT	69	P	G	p.P69G	Missense	tri_nt_MNP	F3	0.288524	-0.693829	3.48868	-0.878435	-2.56961	0.157785	1.29721	0.220657	4.14875	0.387324	-0.303377	0.619411	0.541789	0.393631	0.268711	0.0373428	-0.011374	-0.0487167	0.015159	0.04307	0.0279109	-0.44	-0.15	0.29	-0.301772	0.149559	0.451331	1.84118	0.681183	-1.15999	NA	19.1806	NA	0	16.582	16.582	0.2093	0.1207	0.0026	0.0822
ROI_1	pDEST_HC_Rec_Bxb_v2_UTR5_Flag_COMT_moxGFP_LPS:4881:CCC:GGT	4881:CCC:GGT:p.P69G	4881	CCC	GGT	CCC	GGT	69	P	G	p.P69G	Missense	tri_nt_MNP	F4	0.288524	-0.693829	3.48868	-0.878435	-2.56961	0.157785	0.401793	-1.05632	3.8761	0.387324	-0.303377	0.533158	0.541789	0.393631	0.836432	0.0373428	-0.011374	-0.0487167	0.015159	0.04307	0.0279109	-0.44	-0.15	0.29	-0.301772	0.149559	0.451331	1.84118	0.681183	-1.15999	NA	19.1806	NA	0	16.582	16.582	0.2093	0.1207	0.0026	0.0822
ROI_1	pDEST_HC_Rec_Bxb_v2_UTR5_Flag_COMT_moxGFP_LPS:4881:CCC:GTA	4881:CCC:GTA:p.P69V	4881	CCC	GTA	CCC	GTA	69	P	V	p.P69V	Missense	tri_nt_MNP	F3	NA	NA	NA	-0.634823	-2.61329	0.322574	-2.51714	-6.02853	-1.10274	NA	-0.196796	-0.661195	NA	0.515183	0.118019	0.0373428	-0.0551385	-0.0924813	0.015159	-0.0207168	-0.0358758	-0.44	-0.4	0.04	-0.301772	-0.116145	0.185626	1.84118	0.770153	-1.07102	NA	12.8615	NA	0	15.0961	15.0961	0.2031	0.1272	0.0021	0.082
ROI_1	pDEST_HC_Rec_Bxb_v2_UTR5_Flag_COMT_moxGFP_LPS:4881:CCC:GTG	4881:CCC:GTG:p.P69V	4881	CCC	GTG	CCC	GTG	69	P	V	p.P69V	Missense	tri_nt_MNP	F4	-1.49948	-4.41525	-0.408635	0.147373	-0.842952	2.06665	0.177982	-0.910175	2.13119	-0.382922	0.0474614	0.17553	0.162052	0.717914	0.77917	0.0373428	0.0783643	0.0410216	0.015159	0.108532	0.0933735	-0.44	-0.87	-0.43	-0.301772	-0.0419846	0.259787	1.84118	1.74356	-0.0976202	NA	16.8735	NA	0	15.6926	15.6926	0.2227	0.1078	-0.08	0.0641
ROI_1	pDEST_HC_Rec_Bxb_v2_UTR5_Flag_COMT_moxGFP_LPS:4881:CCC:GTT	4881:CCC:GTT:p.P69V	4881	CCC	GTT	CCC	GTT	69	P	V	p.P69V	Missense	tri_nt_MNP	F3	0.593448	-0.505748	2.36339	-0.303165	-2.39503	0.570317	0.147691	-1.08258	1.35203	0.440326	-0.108816	0.0373166	0.474327	0.64354	0.819401	0.0373428	-0.049602	-0.0869448	0.015159	-0.0253781	-0.0405372	-0.44	-0.56	-0.12	-0.301772	0.132129	0.433901	1.84118	0.428729	-1.41245	NA	13.758	NA	0	15.9422	15.9422	0.1988	0.132	0.0178	0.0858
ROI_1	pDEST_HC_Rec_Bxb_v2_UTR5_Flag_COMT_moxGFP_LPS:4881:CCC:GTT	4881:CCC:GTT:p.P69V	4881	CCC	GTT	CCC	GTT	69	P	V	p.P69V	Missense	tri_nt_MNP	F4	0.593448	-0.505748	2.36339	-0.303165	-2.39503	0.570317	0.381671	-0.89166	2.37994	0.440326	-0.108816	0.238934	0.474327	0.64354	0.748547	0.0373428	-0.049602	-0.0869448	0.015159	-0.0253781	-0.0405372	-0.44	-0.56	-0.12	-0.301772	0.132129	0.433901	1.84118	0.428729	-1.41245	NA	13.758	NA	0	15.9422	15.9422	0.1988	0.132	0.0178	0.0858
ROI_1	pDEST_HC_Rec_Bxb_v2_UTR5_Flag_COMT_moxGFP_LPS:4881:CCC:TAG	4881:CCC:TAG:p.P69*	4881	CCC	TAG	CCC	TAG	69	P	*	p.P69*	Nonsense	tri_nt_MNP	NA	1.46684	0.161643	13.6874	NA	NA	NA	NA	NA	NA	2.51632	NA	NA	0.178308	NA	NA	NA	NA	NA	NA	NA	NA	NA	NA	NA	NA	NA	NA	NA	NA	NA	NA	NA	NA	NA	NA	NA	NA	NA	NA	NA
ROI_1	pDEST_HC_Rec_Bxb_v2_UTR5_Flag_COMT_moxGFP_LPS:4881:CCC:TAT	4881:CCC:TAT:p.P69Y	4881	CCC	TAT	CCC	TAT	69	P	Y	p.P69Y	Missense	tri_nt_MNP	NA	NA	NA	NA	-0.859559	-2.73975	0.248831	NA	NA	NA	NA	-0.359398	NA	NA	0.403354	NA	0.0373428	-0.0425531	-0.0798958	0.015159	-0.099362	-0.114521	-0.44	-0.54	-0.1	-0.301772	0.515679	0.81745	1.84118	0.955538	-0.885639	NA	14.834	NA	0	12.8313	12.8313	0.2189	0.1113	-0.0032	0.0808
ROI_1	pDEST_HC_Rec_Bxb_v2_UTR5_Flag_COMT_moxGFP_LPS:4881:CCC:TCA	4881:CCC:TCA:p.P69S	4881	CCC	TCA	CCC	TCA	69	P	S	p.P69S	Missense	di_nt_MNP	F3	-0.692307	-7.54615	3.58404	0.0490732	-1.31633	1.29715	-0.158172	-1.64542	1.09737	-0.906278	0.0105645	-0.0627657	0.616734	0.761334	0.863862	0.0373428	-0.0673341	-0.104677	0.015159	-0.0801349	-0.0952939	-0.44	0.05	0.49	-0.301772	0.162635	0.464407	1.84118	0.932404	-0.908773	NA	12.7061	NA	0	14.7786	14.7786	0.1474	0.207	0.0461	0.093
ROI_1	pDEST_HC_Rec_Bxb_v2_UTR5_Flag_COMT_moxGFP_LPS:4881:CCC:TCA	4881:CCC:TCA:p.P69S	4881	CCC	TCA	CCC	TCA	69	P	S	p.P69S	Missense	di_nt_MNP	F4	-0.692307	-7.54615	3.58404	0.0490732	-1.31633	1.29715	0.337716	-2.63994	3.05476	-0.906278	0.0105645	0.490079	0.616734	0.761334	0.971482	0.0373428	-0.0673341	-0.104677	0.015159	-0.0801349	-0.0952939	-0.44	0.05	0.49	-0.301772	0.162635	0.464407	1.84118	0.932404	-0.908773	NA	12.7061	NA	0	14.7786	14.7786	0.1474	0.207	0.0461	0.093
ROI_1	pDEST_HC_Rec_Bxb_v2_UTR5_Flag_COMT_moxGFP_LPS:4881:CCC:TCG	4881:CCC:TCG:p.P69S	4881	CCC	TCG	CCC	TCG	69	P	S	p.P69S	Missense	di_nt_MNP	F3	-0.0342994	-2.39481	1.75942	0.604587	-0.546132	2.53737	-0.780222	-2.66127	0.301622	-0.0131855	0.165082	-0.255033	0.843012	0.568019	0.483107	0.0373428	0.0173548	-0.0199879	0.015159	-0.00612884	-0.0212879	-0.44	-0.45	-0.01	-0.301772	-0.0659349	0.235837	1.84118	2.0919	0.250725	NA	13.618	NA	0	15.3557	15.3557	0.2227	0.1078	0.0139	0.0849
ROI_1	pDEST_HC_Rec_Bxb_v2_UTR5_Flag_COMT_moxGFP_LPS:4881:CCC:TCG	4881:CCC:TCG:p.P69S	4881	CCC	TCG	CCC	TCG	69	P	S	p.P69S	Missense	di_nt_MNP	F4	-0.0342994	-2.39481	1.75942	0.604587	-0.546132	2.53737	-0.630735	-4.21253	0.0323687	-0.0131855	0.165082	-0.409261	0.843012	0.568019	0.490913	0.0373428	0.0173548	-0.0199879	0.015159	-0.00612884	-0.0212879	-0.44	-0.45	-0.01	-0.301772	-0.0659349	0.235837	1.84118	2.0919	0.250725	NA	13.618	NA	0	15.3557	15.3557	0.2227	0.1078	0.0139	0.0849
ROI_1	pDEST_HC_Rec_Bxb_v2_UTR5_Flag_COMT_moxGFP_LPS:4881:CCC:TCT	4881:CCC:TCT:p.P69S	4881	CCC	TCT	CCC	TCT	69	P	S	p.P69S	Missense	di_nt_MNP	F3	0.291473	-0.909112	2.42977	-0.165513	-1.52331	1.49327	0.0894122	-1.27788	1.42867	0.103749	-0.047923	0.0258865	0.697646	0.869562	0.869054	0.0373428	-0.0367597	-0.0741025	0.015159	-0.0868482	-0.102007	-0.44	-0.41	0.03	-0.301772	0.303128	0.6049	1.84118	0.698756	-1.14242	NA	13.734	NA	0	15.5929	15.5929	0.244	0.0903	-0.0138	0.0783
ROI_1	pDEST_HC_Rec_Bxb_v2_UTR5_Flag_COMT_moxGFP_LPS:4881:CCC:TCT	4881:CCC:TCT:p.P69S	4881	CCC	TCT	CCC	TCT	69	P	S	p.P69S	Missense	di_nt_MNP	F4	0.291473	-0.909112	2.42977	-0.165513	-1.52331	1.49327	0.672603	-0.533558	2.74068	0.103749	-0.047923	0.370771	0.697646	0.869562	0.583647	0.0373428	-0.0367597	-0.0741025	0.015159	-0.0868482	-0.102007	-0.44	-0.41	0.03	-0.301772	0.303128	0.6049	1.84118	0.698756	-1.14242	NA	13.734	NA	0	15.5929	15.5929	0.244	0.0903	-0.0138	0.0783
ROI_1	pDEST_HC_Rec_Bxb_v2_UTR5_Flag_COMT_moxGFP_LPS:4881:CCC:TGG	4881:CCC:TGG:p.P69W	4881	CCC	TGG	CCC	TGG	69	P	W	p.P69W	Missense	tri_nt_MNP	F3	0.618417	-0.618033	3.86747	-0.625749	-2.2391	0.557193	0.725043	-0.403971	3.08413	0.498461	-0.229934	0.594218	0.472171	0.548498	0.513824	0.0373428	0.0521679	0.0148251	0.015159	0.0964068	0.0812478	-0.44	0.41	0.85	-0.301772	-0.374229	-0.0724577	1.84118	2.77848	0.937301	NA	14.7007	NA	0	15.1751	15.1751	0.2463	0.0886	-0.004	0.0806
ROI_1	pDEST_HC_Rec_Bxb_v2_UTR5_Flag_COMT_moxGFP_LPS:4881:CCC:TGG	4881:CCC:TGG:p.P69W	4881	CCC	TGG	CCC	TGG	69	P	W	p.P69W	Missense	tri_nt_MNP	F4	0.618417	-0.618033	3.86747	-0.625749	-2.2391	0.557193	0.83651	-0.310791	2.68255	0.498461	-0.229934	0.379769	0.472171	0.548498	0.468938	0.0373428	0.0521679	0.0148251	0.015159	0.0964068	0.0812478	-0.44	0.41	0.85	-0.301772	-0.374229	-0.0724577	1.84118	2.77848	0.937301	NA	14.7007	NA	0	15.1751	15.1751	0.2463	0.0886	-0.004	0.0806
ROI_1	pDEST_HC_Rec_Bxb_v2_UTR5_Flag_COMT_moxGFP_LPS:4881:CCC:TGT	4881:CCC:TGT:p.P69C	4881	CCC	TGT	CCC	TGT	69	P	C	p.P69C	Missense	tri_nt_MNP	F3	0.292322	-1.34616	3.65312	-0.498176	-2.06407	0.852579	-0.679173	-2.72223	0.776607	0.278493	-0.19829	-0.512918	0.645078	0.667867	0.605517	0.0373428	-0.0789978	-0.116341	0.015159	-0.0184899	-0.0336489	-0.44	-0.29	0.15	-0.301772	-0.233763	0.068009	1.84118	1.12948	-0.711698	NA	15.7054	NA	0	15.8227	15.8227	0.2626	0.0775	-0.004	0.0806
ROI_1	pDEST_HC_Rec_Bxb_v2_UTR5_Flag_COMT_moxGFP_LPS:4881:CCC:TGT	4881:CCC:TGT:p.P69C	4881	CCC	TGT	CCC	TGT	69	P	C	p.P69C	Missense	tri_nt_MNP	F4	0.292322	-1.34616	3.65312	-0.498176	-2.06407	0.852579	0.826705	-0.220173	2.76501	0.278493	-0.19829	0.488509	0.645078	0.667867	0.479528	0.0373428	-0.0789978	-0.116341	0.015159	-0.0184899	-0.0336489	-0.44	-0.29	0.15	-0.301772	-0.233763	0.068009	1.84118	1.12948	-0.711698	NA	15.7054	NA	0	15.8227	15.8227	0.2626	0.0775	-0.004	0.0806
ROI_1	pDEST_HC_Rec_Bxb_v2_UTR5_Flag_COMT_moxGFP_LPS:4881:CCC:TTA	4881:CCC:TTA:p.P69L	4881	CCC	TTA	CCC	TTA	69	P	L	p.P69L	Missense	tri_nt_MNP	F3	-0.511882	-2.483	0.745494	0.102681	-0.851476	1.7002	-0.948858	-4.07813	0.239444	-0.29821	0.0387854	-0.63477	0.531109	0.827669	0.384577	0.0373428	-0.0602347	-0.0975775	0.015159	-0.140313	-0.155472	-0.44	-0.66	-0.22	-0.301772	-0.338944	-0.0371721	1.84118	0.890896	-0.950281	NA	10.3901	NA	0	13.6934	13.6934	0.1963	0.1348	0.0533	0.0949
ROI_1	pDEST_HC_Rec_Bxb_v2_UTR5_Flag_COMT_moxGFP_LPS:4881:CCC:TTG	4881:CCC:TTG:p.P69L	4881	CCC	TTG	CCC	TTG	69	P	L	p.P69L	Missense	tri_nt_MNP	F3	-2.30321	-5.47813	-0.752722	-0.107069	-1.35479	1.13652	0.451942	-0.567411	2.06529	-1.24936	-0.030604	0.174047	0.11947	0.847014	0.62592	0.0373428	-0.022541	-0.0598838	0.015159	-0.0809532	-0.0961122	-0.44	-0.34	0.1	-0.301772	0.00399094	0.305763	1.84118	1.24506	-0.59612	NA	13.7669	NA	0	15.0947	15.0947	0.2074	0.1226	0.0158	0.0853
ROI_1	pDEST_HC_Rec_Bxb_v2_UTR5_Flag_COMT_moxGFP_LPS:4881:CCC:TTG	4881:CCC:TTG:p.P69L	4881	CCC	TTG	CCC	TTG	69	P	L	p.P69L	Missense	tri_nt_MNP	F4	-2.30321	-5.47813	-0.752722	-0.107069	-1.35479	1.13652	0.3235	-1.13997	1.86469	-1.24936	-0.030604	0.252025	0.11947	0.847014	0.841302	0.0373428	-0.022541	-0.0598838	0.015159	-0.0809532	-0.0961122	-0.44	-0.34	0.1	-0.301772	0.00399094	0.305763	1.84118	1.24506	-0.59612	NA	13.7669	NA	0	15.0947	15.0947	0.2074	0.1226	0.0158	0.0853
ROI_1	pDEST_HC_Rec_Bxb_v2_UTR5_Flag_COMT_moxGFP_LPS:4881:CCC:TTT	4881:CCC:TTT:p.P69F	4881	CCC	TTT	CCC	TTT	69	P	F	p.P69F	Missense	tri_nt_MNP	F3	0.400116	-1.14055	3.01095	0.183563	-0.925874	1.42255	0.152635	-1.08635	2.10395	0.46837	0.0944099	0.0757115	0.686533	0.842499	0.834256	0.0373428	-0.0306914	-0.0680341	0.015159	-0.0628993	-0.0780584	-0.44	-1.01	-0.57	-0.301772	0.138602	0.440373	1.84118	0.657715	-1.18346	NA	13.611	NA	0	15.5199	15.5199	0.2023	0.1282	0.0361	0.0904
ROI_1	pDEST_HC_Rec_Bxb_v2_UTR5_Flag_COMT_moxGFP_LPS:4881:CCC:TTT	4881:CCC:TTT:p.P69F	4881	CCC	TTT	CCC	TTT	69	P	F	p.P69F	Missense	tri_nt_MNP	F4	0.400116	-1.14055	3.01095	0.183563	-0.925874	1.42255	0.424113	-0.715443	2.01066	0.46837	0.0944099	0.195603	0.686533	0.842499	0.682764	0.0373428	-0.0306914	-0.0680341	0.015159	-0.0628993	-0.0780584	-0.44	-1.01	-0.57	-0.301772	0.138602	0.440373	1.84118	0.657715	-1.18346	NA	13.611	NA	0	15.5199	15.5199	0.2023	0.1282	0.0361	0.0904
ROI_1	pDEST_HC_Rec_Bxb_v2_UTR5_Flag_COMT_moxGFP_LPS:4882:C:A	4882:C:A:p.P69H	4882	C	A	CCC	CAC	69	P	H	p.P69H	Missense	SNP	F3	0.601326	-0.429795	2.49429	-0.143148	-2.05459	0.937952	0.990673	-0.14088	3.47203	0.187036	-0.0413098	0.405885	0.441812	0.814643	0.360041	0.0373428	-0.0104499	-0.0477927	0.015159	-0.00822876	-0.0233878	-0.44	0.49	0.93	-0.301772	-0.522889	-0.221117	1.84118	0.919271	-0.921906	NA	15.9897	NA	0	16.1023	16.1023	0.2074	0.1227	0.026	0.0879
ROI_1	pDEST_HC_Rec_Bxb_v2_UTR5_Flag_COMT_moxGFP_LPS:4882:C:A	4882:C:A:p.P69H	4882	C	A	CCC	CAC	69	P	H	p.P69H	Missense	SNP	F4	0.601326	-0.429795	2.49429	-0.143148	-2.05459	0.937952	1.68365	0.56589	4.41051	0.187036	-0.0413098	0.643948	0.441812	0.814643	0.200758	0.0373428	-0.0104499	-0.0477927	0.015159	-0.00822876	-0.0233878	-0.44	0.49	0.93	-0.301772	-0.522889	-0.221117	1.84118	0.919271	-0.921906	NA	15.9897	NA	0	16.1023	16.1023	0.2074	0.1227	0.026	0.0879
ROI_1	pDEST_HC_Rec_Bxb_v2_UTR5_Flag_COMT_moxGFP_LPS:4882:C:G	4882:C:G:p.P69R	4882	C	G	CCC	CGC	69	P	R	p.P69R	Missense	SNP	F3	-2.28986	-7.65816	-0.900942	-2.17169	-5.58567	-0.981644	-0.084291	-1.40012	1.27237	-0.638716	-0.45919	-0.0241717	0.132676	0.158643	0.821517	0.0373428	0.0470815	0.00973876	0.015159	0.0272987	0.0121397	-0.44	-0.38	0.06	-0.301772	-0.215552	0.0862199	1.84118	2.0795	0.238325	NA	NA	NA	0	NA	NA	0.2372	0.0955	-0.0039	0.0806
ROI_1	pDEST_HC_Rec_Bxb_v2_UTR5_Flag_COMT_moxGFP_LPS:4882:C:G	4882:C:G:p.P69R	4882	C	G	CCC	CGC	69	P	R	p.P69R	Missense	SNP	F4	-2.28986	-7.65816	-0.900942	-2.17169	-5.58567	-0.981644	0.246984	-0.896586	2.05993	-0.638716	-0.45919	0.217637	0.132676	0.158643	0.802375	0.0373428	0.0470815	0.00973876	0.015159	0.0272987	0.0121397	-0.44	-0.38	0.06	-0.301772	-0.215552	0.0862199	1.84118	2.0795	0.238325	NA	NA	NA	0	NA	NA	0.2372	0.0955	-0.0039	0.0806
ROI_1	pDEST_HC_Rec_Bxb_v2_UTR5_Flag_COMT_moxGFP_LPS:4882:C:T	4882:C:T:p.P69L	4882	C	T	CCC	CTC	69	P	L	p.P69L	Missense	SNP	F3	-1.59664	-5.57536	-0.357211	0.207288	-0.870406	1.75775	-0.233218	-2.0039	3.33452	-0.523339	0.043284	-0.173644	0.17891	0.756038	0.935189	0.0373428	0.0784022	0.0410594	0.015159	0.178302	0.163143	-0.44	-0.85	-0.41	-0.301772	-0.270493	0.0312784	1.84118	1.74224	-0.0989382	NA	NA	NA	0	NA	NA	0.1405	0.2202	0.1726	0.1303
ROI_1	pDEST_HC_Rec_Bxb_v2_UTR5_Flag_COMT_moxGFP_LPS:4882:C:T	4882:C:T:p.P69L	4882	C	T	CCC	CTC	69	P	L	p.P69L	Missense	SNP	F4	-1.59664	-5.57536	-0.357211	0.207288	-0.870406	1.75775	-0.259959	-2.60198	2.3412	-0.523339	0.043284	-0.225608	0.17891	0.756038	0.959201	0.0373428	0.0784022	0.0410594	0.015159	0.178302	0.163143	-0.44	-0.85	-0.41	-0.301772	-0.270493	0.0312784	1.84118	1.74224	-0.0989382	NA	NA	NA	0	NA	NA	0.1405	0.2202	0.1726	0.1303
ROI_1	pDEST_HC_Rec_Bxb_v2_UTR5_Flag_COMT_moxGFP_LPS:4882:CC:AA	4882:CC:AA:p.P69Q	4882	CC	AA	CCC	CAA	69	P	Q	p.P69Q	Missense	di_nt_MNP	F4	-0.4174	-3.18596	0.470632	-0.192287	-1.5141	1.28438	-0.0877708	-2.75309	1.54303	-0.298094	-0.0887364	-0.16198	0.502322	0.885363	0.864436	0.0373428	-0.0485865	-0.0859292	0.015159	-0.0938369	-0.108996	-0.44	-0.14	0.3	-0.301772	0.251979	0.553751	1.84118	0.666108	-1.17507	NA	13.0211	NA	0	15.0281	15.0281	0.2094	0.1206	0.0121	0.0844
ROI_1	pDEST_HC_Rec_Bxb_v2_UTR5_Flag_COMT_moxGFP_LPS:4882:CC:AG	4882:CC:AG:p.P69Q	4882	CC	AG	CCC	CAG	69	P	Q	p.P69Q	Missense	di_nt_MNP	F3	-0.211088	-1.77434	2.44908	-0.307966	-2.2235	0.582223	1.00189	-0.364162	3.75754	-0.12429	-0.103196	0.72879	0.865424	0.627125	0.424456	0.0373428	-0.0109642	-0.048307	0.015159	-0.0709074	-0.0860664	-0.44	0.02	0.46	-0.301772	0.310135	0.611907	1.84118	1.40623	-0.434951	NA	16.2761	NA	0	15.5591	15.5591	0.1586	0.1873	0.0013	0.0819
ROI_1	pDEST_HC_Rec_Bxb_v2_UTR5_Flag_COMT_moxGFP_LPS:4882:CC:AG	4882:CC:AG:p.P69Q	4882	CC	AG	CCC	CAG	69	P	Q	p.P69Q	Missense	di_nt_MNP	F4	-0.211088	-1.77434	2.44908	-0.307966	-2.2235	0.582223	0.27501	-0.749579	3.3707	-0.12429	-0.103196	0.560303	0.865424	0.627125	0.680376	0.0373428	-0.0109642	-0.048307	0.015159	-0.0709074	-0.0860664	-0.44	0.02	0.46	-0.301772	0.310135	0.611907	1.84118	1.40623	-0.434951	NA	16.2761	NA	0	15.5591	15.5591	0.1586	0.1873	0.0013	0.0819
ROI_1	pDEST_HC_Rec_Bxb_v2_UTR5_Flag_COMT_moxGFP_LPS:4882:CC:AT	4882:CC:AT:p.P69H	4882	CC	AT	CCC	CAT	69	P	H	p.P69H	Missense	di_nt_MNP	F3	-0.486754	-3.55061	0.827009	-0.426344	-2.38119	0.420887	-1.37966	-4.4358	-0.113571	-0.30254	-0.131297	-0.608535	0.567655	0.587938	0.280168	0.0373428	-0.0844628	-0.121806	0.015159	-0.114988	-0.130147	-0.44	0.74	1.18	-0.301772	-0.418129	-0.116357	1.84118	0.902157	-0.93902	NA	15.9897	NA	0	16.1023	16.1023	0.2102	0.1198	0.0078	0.0834
ROI_1	pDEST_HC_Rec_Bxb_v2_UTR5_Flag_COMT_moxGFP_LPS:4882:CC:AT	4882:CC:AT:p.P69H	4882	CC	AT	CCC	CAT	69	P	H	p.P69H	Missense	di_nt_MNP	F4	-0.486754	-3.55061	0.827009	-0.426344	-2.38119	0.420887	-0.501129	-2.46484	0.438036	-0.30254	-0.131297	-0.236468	0.567655	0.587938	0.591519	0.0373428	-0.0844628	-0.121806	0.015159	-0.114988	-0.130147	-0.44	0.74	1.18	-0.301772	-0.418129	-0.116357	1.84118	0.902157	-0.93902	NA	15.9897	NA	0	16.1023	16.1023	0.2102	0.1198	0.0078	0.0834
ROI_1	pDEST_HC_Rec_Bxb_v2_UTR5_Flag_COMT_moxGFP_LPS:4882:CC:GA	4882:CC:GA:p.P69R	4882	CC	GA	CCC	CGA	69	P	R	p.P69R	Missense	di_nt_MNP	F3	NA	NA	NA	-0.221537	-1.82791	1.09544	-1.12383	-3.30226	-0.03726	NA	-0.0851281	-0.554719	NA	0.817223	0.320197	0.0373428	-0.0313485	-0.0686912	0.015159	-0.103107	-0.118266	-0.44	0.24	0.68	-0.301772	0.00903037	0.310802	1.84118	5.48565	3.64447	NA	13.4318	NA	0	15.7624	15.7624	0.2279	0.1033	-0.0038	0.0807
ROI_1	pDEST_HC_Rec_Bxb_v2_UTR5_Flag_COMT_moxGFP_LPS:4882:CC:GA	4882:CC:GA:p.P69R	4882	CC	GA	CCC	CGA	69	P	R	p.P69R	Missense	di_nt_MNP	F4	NA	NA	NA	-0.221537	-1.82791	1.09544	-1.91428	-5.29974	-0.653015	NA	-0.0851281	-0.937011	NA	0.817223	0.197363	0.0373428	-0.0313485	-0.0686912	0.015159	-0.103107	-0.118266	-0.44	0.24	0.68	-0.301772	0.00903037	0.310802	1.84118	5.48565	3.64447	NA	13.4318	NA	0	15.7624	15.7624	0.2279	0.1033	-0.0038	0.0807
ROI_1	pDEST_HC_Rec_Bxb_v2_UTR5_Flag_COMT_moxGFP_LPS:4882:CC:GG	4882:CC:GG:p.P69R	4882	CC	GG	CCC	CGG	69	P	R	p.P69R	Missense	di_nt_MNP	F3	NA	NA	NA	-0.292772	-1.81235	1.271	-0.953262	-3.19256	0.21773	NA	-0.101927	-0.556448	NA	0.843	0.3745	0.0373428	0.0215986	-0.0157442	0.015159	-0.0371063	-0.0522653	-0.44	-0.17	0.27	-0.301772	-0.0729153	0.228856	1.84118	6.33681	4.49564	NA	14.2437	NA	0	16.5162	16.5162	0.224	0.1066	0.0005	0.0817
ROI_1	pDEST_HC_Rec_Bxb_v2_UTR5_Flag_COMT_moxGFP_LPS:4882:CC:GG	4882:CC:GG:p.P69R	4882	CC	GG	CCC	CGG	69	P	R	p.P69R	Missense	di_nt_MNP	F4	NA	NA	NA	-0.292772	-1.81235	1.271	-1.07324	-3.46594	0.120819	NA	-0.101927	-0.691238	NA	0.843	0.399975	0.0373428	0.0215986	-0.0157442	0.015159	-0.0371063	-0.0522653	-0.44	-0.17	0.27	-0.301772	-0.0729153	0.228856	1.84118	6.33681	4.49564	NA	14.2437	NA	0	16.5162	16.5162	0.224	0.1066	0.0005	0.0817
ROI_1	pDEST_HC_Rec_Bxb_v2_UTR5_Flag_COMT_moxGFP_LPS:4882:CC:GT	4882:CC:GT:p.P69R	4882	CC	GT	CCC	CGT	69	P	R	p.P69R	Missense	di_nt_MNP	F3	NA	NA	NA	-1.12007	-3.52944	-0.0922951	-1.02188	-3.75532	0.25911	NA	-0.366267	-0.849244	NA	0.306454	0.421816	0.0373428	0.00136579	-0.035977	0.015159	0.000355611	-0.0148034	-0.44	-0.1	0.34	-0.301772	0.00830771	0.310079	1.84118	1.09699	-0.744183	NA	15.1815	NA	0	16.4019	16.4019	0.2329	0.099	-0.0009	0.0813
ROI_1	pDEST_HC_Rec_Bxb_v2_UTR5_Flag_COMT_moxGFP_LPS:4882:CC:GT	4882:CC:GT:p.P69R	4882	CC	GT	CCC	CGT	69	P	R	p.P69R	Missense	di_nt_MNP	F4	NA	NA	NA	-1.12007	-3.52944	-0.0922951	-0.584783	-2.6601	0.334924	NA	-0.366267	-0.333583	NA	0.306454	0.544826	0.0373428	0.00136579	-0.035977	0.015159	0.000355611	-0.0148034	-0.44	-0.1	0.34	-0.301772	0.00830771	0.310079	1.84118	1.09699	-0.744183	NA	15.1815	NA	0	16.4019	16.4019	0.2329	0.099	-0.0009	0.0813
ROI_1	pDEST_HC_Rec_Bxb_v2_UTR5_Flag_COMT_moxGFP_LPS:4882:CC:TA	4882:CC:TA:p.P69L	4882	CC	TA	CCC	CTA	69	P	L	p.P69L	Missense	di_nt_MNP	F3	-3.77929	-9.12805	-1.82916	0.589152	-0.570359	2.10773	-3.81905	-11.3752	-1.66476	-1.38494	0.15038	-1.70975	0.0697022	0.589613	0.0837975	0.0373428	-0.0322236	-0.0695664	0.015159	-0.0774472	-0.0926062	-0.44	-0.68	-0.24	-0.301772	-0.00897332	0.292798	1.84118	1.19414	-0.647032	NA	12.93	NA	0	14.4579	14.4579	0.21	0.12	0.0089	0.0837
ROI_1	pDEST_HC_Rec_Bxb_v2_UTR5_Flag_COMT_moxGFP_LPS:4882:CC:TA	4882:CC:TA:p.P69L	4882	CC	TA	CCC	CTA	69	P	L	p.P69L	Missense	di_nt_MNP	F4	-3.77929	-9.12805	-1.82916	0.589152	-0.570359	2.10773	-2.84219	-8.71053	-1.22746	-1.38494	0.15038	-1.41425	0.0697022	0.589613	0.150746	0.0373428	-0.0322236	-0.0695664	0.015159	-0.0774472	-0.0926062	-0.44	-0.68	-0.24	-0.301772	-0.00897332	0.292798	1.84118	1.19414	-0.647032	NA	12.93	NA	0	14.4579	14.4579	0.21	0.12	0.0089	0.0837
ROI_1	pDEST_HC_Rec_Bxb_v2_UTR5_Flag_COMT_moxGFP_LPS:4882:CC:TG	4882:CC:TG:p.P69L	4882	CC	TG	CCC	CTG	69	P	L	p.P69L	Missense	di_nt_MNP	F3	-4.3236	-9.86284	-2.19997	0.232225	-0.911358	1.72	-1.68272	-6.98689	-0.500152	-1.55212	0.0584215	-1.27179	0.0601238	0.796993	0.249749	0.0373428	0.0798144	0.0424717	0.015159	0.170588	0.155429	-0.44	-0.54	-0.1	-0.301772	-0.0691047	0.232667	1.84118	2.8373	0.996119	NA	13.9797	NA	0	15.898	15.898	0.2095	0.1205	0.0078	0.0834
ROI_1	pDEST_HC_Rec_Bxb_v2_UTR5_Flag_COMT_moxGFP_LPS:4882:CC:TG	4882:CC:TG:p.P69L	4882	CC	TG	CCC	CTG	69	P	L	p.P69L	Missense	di_nt_MNP	F4	-4.3236	-9.86284	-2.19997	0.232225	-0.911358	1.72	-1.09914	-6.18894	0.0136897	-1.55212	0.0584215	-1.03109	0.0601238	0.796993	0.371886	0.0373428	0.0798144	0.0424717	0.015159	0.170588	0.155429	-0.44	-0.54	-0.1	-0.301772	-0.0691047	0.232667	1.84118	2.8373	0.996119	NA	13.9797	NA	0	15.898	15.898	0.2095	0.1205	0.0078	0.0834
ROI_1	pDEST_HC_Rec_Bxb_v2_UTR5_Flag_COMT_moxGFP_LPS:4882:CC:TT	4882:CC:TT:p.P69L	4882	CC	TT	CCC	CTT	69	P	L	p.P69L	Missense	di_nt_MNP	F3	-0.639781	-3.93315	1.66307	0.00488138	-1.06605	1.31859	-1.95103	-4.74636	-0.697527	-0.587045	0.00152559	-0.544203	0.706689	0.873574	0.148923	0.0373428	-0.0394384	-0.0767812	0.015159	-0.0224526	-0.0376116	-0.44	-0.61	-0.17	-0.301772	-0.075916	0.225856	1.84118	1.32371	-0.517468	NA	13.5012	NA	0	15.6759	15.6759	0.2024	0.128	0.0412	0.0917
ROI_1	pDEST_HC_Rec_Bxb_v2_UTR5_Flag_COMT_moxGFP_LPS:4882:CC:TT	4882:CC:TT:p.P69L	4882	CC	TT	CCC	CTT	69	P	L	p.P69L	Missense	di_nt_MNP	F4	-0.639781	-3.93315	1.66307	0.00488138	-1.06605	1.31859	-1.24028	-4.50361	-0.284868	-0.587045	0.00152559	-0.522783	0.706689	0.873574	0.35269	0.0373428	-0.0394384	-0.0767812	0.015159	-0.0224526	-0.0376116	-0.44	-0.61	-0.17	-0.301772	-0.075916	0.225856	1.84118	1.32371	-0.517468	NA	13.5012	NA	0	15.6759	15.6759	0.2024	0.128	0.0412	0.0917
ROI_1	pDEST_HC_Rec_Bxb_v2_UTR5_Flag_COMT_moxGFP_LPS:4883:C:A	4883:C:A:p.P69P	4883	C	A	CCC	CCA	69	P	P	p.P69P	Silent	SNP	F3	0.275545	-0.857049	2.0303	0.351644	-0.75544	1.8449	-1.19653	-3.38155	-0.108733	0.132035	0.0851094	-0.253118	0.640028	0.740258	0.303744	0.0373428	-0.022408	-0.0597508	0.015159	-0.0521377	-0.0672967	-0.44	-0.08	0.36	-0.301772	0.0221053	0.323877	1.84118	0.822926	-1.01825	NA	15.7612	NA	0	10.546	10.546	0.1852	0.1484	0.0994	0.1076
ROI_1	pDEST_HC_Rec_Bxb_v2_UTR5_Flag_COMT_moxGFP_LPS:4883:C:A	4883:C:A:p.P69P	4883	C	A	CCC	CCA	69	P	P	p.P69P	Silent	SNP	F4	0.275545	-0.857049	2.0303	0.351644	-0.75544	1.8449	0.453829	-0.766069	3.96265	0.132035	0.0851094	0.241538	0.640028	0.740258	0.680449	0.0373428	-0.022408	-0.0597508	0.015159	-0.0521377	-0.0672967	-0.44	-0.08	0.36	-0.301772	0.0221053	0.323877	1.84118	0.822926	-1.01825	NA	15.7612	NA	0	10.546	10.546	0.1852	0.1484	0.0994	0.1076
ROI_1	pDEST_HC_Rec_Bxb_v2_UTR5_Flag_COMT_moxGFP_LPS:4883:C:G	4883:C:G:p.P69P	4883	C	G	CCC	CCG	69	P	P	p.P69P	Silent	SNP	F3	-2.71776	-9.56912	-1.14906	1.33063	0.213746	3.83854	-0.846827	-2.60784	0.30525	-0.898002	0.179576	-0.149824	0.113187	0.2577	0.457826	0.0373428	0.0232625	-0.0140803	0.015159	-0.0308306	-0.0459897	-0.44	-0.25	0.19	-0.301772	-0.0205957	0.281176	1.84118	4.36198	2.52081	NA	15.9417	NA	0	14.559	14.559	0.1749	0.1622	0.132	0.1173
ROI_1	pDEST_HC_Rec_Bxb_v2_UTR5_Flag_COMT_moxGFP_LPS:4883:C:G	4883:C:G:p.P69P	4883	C	G	CCC	CCG	69	P	P	p.P69P	Silent	SNP	F4	-2.71776	-9.56912	-1.14906	1.33063	0.213746	3.83854	-0.522954	-3.15585	0.603032	-0.898002	0.179576	-0.283481	0.113187	0.2577	0.633887	0.0373428	0.0232625	-0.0140803	0.015159	-0.0308306	-0.0459897	-0.44	-0.25	0.19	-0.301772	-0.0205957	0.281176	1.84118	4.36198	2.52081	NA	15.9417	NA	0	14.559	14.559	0.1749	0.1622	0.132	0.1173
ROI_1	pDEST_HC_Rec_Bxb_v2_UTR5_Flag_COMT_moxGFP_LPS:4883:C:T	4883:C:T:p.P69P	4883	C	T	CCC	CCT	69	P	P	p.P69P	Silent	SNP	F3	-0.0018485	-1.38067	2.00165	-0.4012	-2.04126	0.655496	0.690213	-0.679575	2.6956	-0.000451361	-0.0649626	0.291412	0.847049	0.64184	0.569855	0.0373428	-0.0357491	-0.0730918	0.015159	-0.0258735	-0.0410325	-0.44	-0.37	0.07	-0.301772	0.123333	0.425104	1.84118	0.91392	-0.927257	NA	8.33844	NA	0	16.0857	16.0857	0.1486	0.2047	0.1845	0.1343
ROI_1	pDEST_HC_Rec_Bxb_v2_UTR5_Flag_COMT_moxGFP_LPS:4883:C:T	4883:C:T:p.P69P	4883	C	T	CCC	CCT	69	P	P	p.P69P	Silent	SNP	F4	-0.0018485	-1.38067	2.00165	-0.4012	-2.04126	0.655496	0.527052	-1.12297	3.89875	-0.000451361	-0.0649626	0.467764	0.847049	0.64184	0.81107	0.0373428	-0.0357491	-0.0730918	0.015159	-0.0258735	-0.0410325	-0.44	-0.37	0.07	-0.301772	0.123333	0.425104	1.84118	0.91392	-0.927257	NA	8.33844	NA	0	16.0857	16.0857	0.1486	0.2047	0.1845	0.1343
ROI_1	pDEST_HC_Rec_Bxb_v2_UTR5_Flag_COMT_moxGFP_LPS:4884:G:A	4884:G:A:p.G70R	4884	G	A	GGG	AGG	70	G	R	p.G70R	Missense	SNP	F3	2.006	0.435795	12.2333	0.867217	-0.0191433	3.81448	3.98952	1.35886	15.4403	0.694104	0.122466	2.0482	0.216687	0.413747	0.13365	0.0380774	-0.0153378	-0.0534152	0.0588085	-0.118262	-0.17707	-0.04	0.11	0.15	-0.0543776	-0.115546	-0.0611683	1.54066	1.91533	0.374677	15.643	14.1949	-1.44807	16.1872	15.721	-0.466242	0.0263	0.69	0.8998	0.682
ROI_1	pDEST_HC_Rec_Bxb_v2_UTR5_Flag_COMT_moxGFP_LPS:4884:G:A	4884:G:A:p.G70R	4884	G	A	GGG	AGG	70	G	R	p.G70R	Missense	SNP	F4	2.006	0.435795	12.2333	0.867217	-0.0191433	3.81448	2.55581	0.851724	25.0313	0.694104	0.122466	1.88658	0.216687	0.413747	0.234739	0.0380774	-0.0153378	-0.0534152	0.0588085	-0.118262	-0.17707	-0.04	0.11	0.15	-0.0543776	-0.115546	-0.0611683	1.54066	1.91533	0.374677	15.643	14.1949	-1.44807	16.1872	15.721	-0.466242	0.0263	0.69	0.8998	0.682
ROI_1	pDEST_HC_Rec_Bxb_v2_UTR5_Flag_COMT_moxGFP_LPS:4884:G:C	4884:G:C:p.G70R	4884	G	C	GGG	CGG	70	G	R	p.G70R	Missense	SNP	F3	0.894069	-0.014843	9.74048	0.881267	-0.24031	2.74051	1.45876	0.194345	8.21153	0.516964	0.172709	0.886718	0.365775	0.377469	0.292722	0.0380774	0.0215986	-0.0164788	0.0588085	-0.0371063	-0.0959147	-0.04	-0.17	-0.13	-0.0543776	-0.0729153	-0.0185377	1.54066	6.33681	4.79615	15.643	14.2437	-1.39932	16.1872	16.5162	0.328939	0.203	0.1274	0.0898	0.1048
ROI_1	pDEST_HC_Rec_Bxb_v2_UTR5_Flag_COMT_moxGFP_LPS:4884:G:C	4884:G:C:p.G70R	4884	G	C	GGG	CGG	70	G	R	p.G70R	Missense	SNP	F4	0.894069	-0.014843	9.74048	0.881267	-0.24031	2.74051	1.65891	0.526111	4.74992	0.516964	0.172709	0.627425	0.365775	0.377469	0.266742	0.0380774	0.0215986	-0.0164788	0.0588085	-0.0371063	-0.0959147	-0.04	-0.17	-0.13	-0.0543776	-0.0729153	-0.0185377	1.54066	6.33681	4.79615	15.643	14.2437	-1.39932	16.1872	16.5162	0.328939	0.203	0.1274	0.0898	0.1048
ROI_1	pDEST_HC_Rec_Bxb_v2_UTR5_Flag_COMT_moxGFP_LPS:4884:G:T	4884:G:T:p.G70W	4884	G	T	GGG	TGG	70	G	W	p.G70W	Missense	SNP	F3	1.59668	0.392438	17.7461	-0.557302	-2.33821	0.453018	1.92128	0.719727	6.36563	1.55716	-0.0771712	0.473564	0.20826	0.524963	0.188087	0.0380774	0.0521679	0.0140904	0.0588085	0.0964068	0.0375984	-0.04	0.41	0.45	-0.0543776	-0.374229	-0.319852	1.54066	2.77848	1.23782	15.643	14.7007	-0.942306	16.1872	15.1751	-1.01215	0.1993	0.1315	0.0919	0.1054
ROI_1	pDEST_HC_Rec_Bxb_v2_UTR5_Flag_COMT_moxGFP_LPS:4884:G:T	4884:G:T:p.G70W	4884	G	T	GGG	TGG	70	G	W	p.G70W	Missense	SNP	F4	1.59668	0.392438	17.7461	-0.557302	-2.33821	0.453018	0.502576	-1.2499	2.73921	1.55716	-0.0771712	0.348731	0.20826	0.524963	0.779944	0.0380774	0.0521679	0.0140904	0.0588085	0.0964068	0.0375984	-0.04	0.41	0.45	-0.0543776	-0.374229	-0.319852	1.54066	2.77848	1.23782	15.643	14.7007	-0.942306	16.1872	15.1751	-1.01215	0.1993	0.1315	0.0919	0.1054
ROI_1	pDEST_HC_Rec_Bxb_v2_UTR5_Flag_COMT_moxGFP_LPS:4884:GG:AA	4884:GG:AA:p.G70K	4884	GG	AA	GGG	AAG	70	G	K	p.G70K	Missense	di_nt_MNP	F3	0.133676	-0.963848	4.11599	0.366327	-0.296552	4.12298	0.307853	-1.49068	2.25872	0.199357	0.162771	0.228806	0.624842	0.582466	0.908729	0.0380774	-0.000134528	-0.038212	0.0588085	-0.10611	-0.164918	-0.04	0.64	0.68	-0.0543776	-0.446441	-0.392063	1.54066	0.640536	-0.900122	15.643	16.3726	0.729596	16.1872	17.6299	1.44269	0.1508	0.2007	0.1801	0.1328
ROI_1	pDEST_HC_Rec_Bxb_v2_UTR5_Flag_COMT_moxGFP_LPS:4884:GG:AA	4884:GG:AA:p.G70K	4884	GG	AA	GGG	AAG	70	G	K	p.G70K	Missense	di_nt_MNP	F4	0.133676	-0.963848	4.11599	0.366327	-0.296552	4.12298	-0.383597	-3.0752	0.703985	0.199357	0.162771	-0.409421	0.624842	0.582466	0.680401	0.0380774	-0.000134528	-0.038212	0.0588085	-0.10611	-0.164918	-0.04	0.64	0.68	-0.0543776	-0.446441	-0.392063	1.54066	0.640536	-0.900122	15.643	16.3726	0.729596	16.1872	17.6299	1.44269	0.1508	0.2007	0.1801	0.1328
ROI_1	pDEST_HC_Rec_Bxb_v2_UTR5_Flag_COMT_moxGFP_LPS:4884:GG:AC	4884:GG:AC:p.G70T	4884	GG	AC	GGG	ACG	70	G	T	p.G70T	Missense	di_nt_MNP	F3	2.23999	0.883037	12.1746	-0.00976265	-1.26848	1.55823	0.691597	-0.853532	2.87018	1.38264	-0.00147021	0.483306	0.131214	0.863074	0.59383	0.0380774	0.0514078	0.0133303	0.0588085	0.017344	-0.0414645	-0.04	0.42	0.46	-0.0543776	0.512578	0.566955	1.54066	2.01721	0.476553	15.643	14.4058	-1.23717	16.1872	15.6155	-0.571726	0.1277	0.2474	0.2426	0.1551
ROI_1	pDEST_HC_Rec_Bxb_v2_UTR5_Flag_COMT_moxGFP_LPS:4884:GG:AC	4884:GG:AC:p.G70T	4884	GG	AC	GGG	ACG	70	G	T	p.G70T	Missense	di_nt_MNP	F4	2.23999	0.883037	12.1746	-0.00976265	-1.26848	1.55823	-0.0518743	-2.09568	1.54607	1.38264	-0.00147021	-0.052259	0.131214	0.863074	0.884713	0.0380774	0.0514078	0.0133303	0.0588085	0.017344	-0.0414645	-0.04	0.42	0.46	-0.0543776	0.512578	0.566955	1.54066	2.01721	0.476553	15.643	14.4058	-1.23717	16.1872	15.6155	-0.571726	0.1277	0.2474	0.2426	0.1551
ROI_1	pDEST_HC_Rec_Bxb_v2_UTR5_Flag_COMT_moxGFP_LPS:4884:GG:AT	4884:GG:AT:p.G70M	4884	GG	AT	GGG	ATG	70	G	M	p.G70M	Missense	di_nt_MNP	F3	1.09893	0.0332494	22.6977	1.07456	0.181324	4.83141	2.65863	0.989105	10.8983	2.44928	0.333488	2.6623	0.243523	0.373224	0.147872	0.0380774	0.048441	0.0103635	0.0588085	0.039168	-0.0196404	-0.04	-0.19	-0.15	-0.0543776	-0.39086	-0.336482	1.54066	0.657007	-0.883651	15.643	15.037	-0.605957	16.1872	16.3613	0.174054	0.1359	0.2295	0.2512	0.1584
ROI_1	pDEST_HC_Rec_Bxb_v2_UTR5_Flag_COMT_moxGFP_LPS:4884:GG:AT	4884:GG:AT:p.G70M	4884	GG	AT	GGG	ATG	70	G	M	p.G70M	Missense	di_nt_MNP	F4	1.09893	0.0332494	22.6977	1.07456	0.181324	4.83141	3.44494	1.80774	21.419	2.44928	0.333488	2.67505	0.243523	0.373224	0.0847904	0.0380774	0.048441	0.0103635	0.0588085	0.039168	-0.0196404	-0.04	-0.19	-0.15	-0.0543776	-0.39086	-0.336482	1.54066	0.657007	-0.883651	15.643	15.037	-0.605957	16.1872	16.3613	0.174054	0.1359	0.2295	0.2512	0.1584
ROI_1	pDEST_HC_Rec_Bxb_v2_UTR5_Flag_COMT_moxGFP_LPS:4884:GG:CA	4884:GG:CA:p.G70Q	4884	GG	CA	GGG	CAG	70	G	Q	p.G70Q	Missense	di_nt_MNP	F3	NA	NA	NA	0.398687	-0.627433	1.69065	0.505151	-0.846817	2.33511	NA	0.158187	0.273274	NA	0.680436	0.679346	0.0380774	-0.0109642	-0.0490417	0.0588085	-0.0709074	-0.129716	-0.04	0.02	0.06	-0.0543776	0.310135	0.364513	1.54066	1.40623	-0.134432	15.643	16.2761	0.63307	16.1872	15.5591	-0.628164	0.203	0.1274	0.0897	0.1048
ROI_1	pDEST_HC_Rec_Bxb_v2_UTR5_Flag_COMT_moxGFP_LPS:4884:GG:CA	4884:GG:CA:p.G70Q	4884	GG	CA	GGG	CAG	70	G	Q	p.G70Q	Missense	di_nt_MNP	F4	NA	NA	NA	0.398687	-0.627433	1.69065	-0.126316	-1.9962	0.910105	NA	0.158187	-0.099801	NA	0.680436	0.795076	0.0380774	-0.0109642	-0.0490417	0.0588085	-0.0709074	-0.129716	-0.04	0.02	0.06	-0.0543776	0.310135	0.364513	1.54066	1.40623	-0.134432	15.643	16.2761	0.63307	16.1872	15.5591	-0.628164	0.203	0.1274	0.0897	0.1048
ROI_1	pDEST_HC_Rec_Bxb_v2_UTR5_Flag_COMT_moxGFP_LPS:4884:GG:CC	4884:GG:CC:p.G70P	4884	GG	CC	GGG	CCG	70	G	P	p.G70P	Missense	di_nt_MNP	F3	2.81445	0.99442	18.266	-0.162865	-1.71528	0.885421	0.875661	-0.36465	3.75096	2.06712	-0.0259908	0.354187	0.127489	0.733042	0.454122	0.0380774	0.0232625	-0.0148149	0.0588085	-0.0308306	-0.0896391	-0.04	-0.25	-0.21	-0.0543776	-0.0205957	0.0337819	1.54066	4.36198	2.82133	15.643	15.9417	0.29866	16.1872	14.559	-1.62825	0.1963	0.1349	0.0898	0.1048
ROI_1	pDEST_HC_Rec_Bxb_v2_UTR5_Flag_COMT_moxGFP_LPS:4884:GG:CC	4884:GG:CC:p.G70P	4884	GG	CC	GGG	CCG	70	G	P	p.G70P	Missense	di_nt_MNP	F4	2.81445	0.99442	18.266	-0.162865	-1.71528	0.885421	0.329696	-1.06714	2.07549	2.06712	-0.0259908	0.1509	0.127489	0.733042	0.809385	0.0380774	0.0232625	-0.0148149	0.0588085	-0.0308306	-0.0896391	-0.04	-0.25	-0.21	-0.0543776	-0.0205957	0.0337819	1.54066	4.36198	2.82133	15.643	15.9417	0.29866	16.1872	14.559	-1.62825	0.1963	0.1349	0.0898	0.1048
ROI_1	pDEST_HC_Rec_Bxb_v2_UTR5_Flag_COMT_moxGFP_LPS:4884:GG:CT	4884:GG:CT:p.G70L	4884	GG	CT	GGG	CTG	70	G	L	p.G70L	Missense	di_nt_MNP	F3	1.84819	0.738889	12.2985	0.620917	0.0224147	5.61148	1.63555	0.523261	7.68933	1.78108	0.212188	1.9331	0.153057	0.463349	0.249587	0.0380774	0.0798144	0.041737	0.0588085	0.170588	0.111779	-0.04	-0.54	-0.5	-0.0543776	-0.0691047	-0.0147271	1.54066	2.8373	1.29664	15.643	13.9797	-1.66328	16.1872	15.898	-0.289271	0.1969	0.1342	0.0898	0.1048
ROI_1	pDEST_HC_Rec_Bxb_v2_UTR5_Flag_COMT_moxGFP_LPS:4884:GG:CT	4884:GG:CT:p.G70L	4884	GG	CT	GGG	CTG	70	G	L	p.G70L	Missense	di_nt_MNP	F4	1.84819	0.738889	12.2985	0.620917	0.0224147	5.61148	2.89478	1.44803	19.4298	1.78108	0.212188	2.60997	0.153057	0.463349	0.11571	0.0380774	0.0798144	0.041737	0.0588085	0.170588	0.111779	-0.04	-0.54	-0.5	-0.0543776	-0.0691047	-0.0147271	1.54066	2.8373	1.29664	15.643	13.9797	-1.66328	16.1872	15.898	-0.289271	0.1969	0.1342	0.0898	0.1048
ROI_1	pDEST_HC_Rec_Bxb_v2_UTR5_Flag_COMT_moxGFP_LPS:4884:GG:TA	4884:GG:TA:p.G70*	4884	GG	TA	GGG	TAG	70	G	*	p.G70*	Nonsense	di_nt_MNP	NA	1.29501	0.0524932	5.98473	-1.51717	-4.48198	-0.393322	NA	NA	NA	1.85694	-0.987358	NA	0.210988	0.226609	NA	0.0380774	NA	NA	0.0588085	NA	NA	-0.04	NA	NA	-0.0543776	NA	NA	1.54066	NA	NA	15.643	NA	NA	16.1872	NA	NA	0.2027	0.1276	0.0898	0.1048
ROI_1	pDEST_HC_Rec_Bxb_v2_UTR5_Flag_COMT_moxGFP_LPS:4884:GG:TC	4884:GG:TC:p.G70S	4884	GG	TC	GGG	TCG	70	G	S	p.G70S	Missense	di_nt_MNP	F3	NA	NA	NA	-0.771245	-2.39281	0.40815	0.990444	-0.0570764	3.60227	NA	-0.24751	0.662219	NA	0.477994	0.379495	0.0380774	0.0173548	-0.0207226	0.0588085	-0.00612884	-0.0649373	-0.04	-0.45	-0.41	-0.0543776	-0.0659349	-0.0115573	1.54066	2.0919	0.551244	15.643	13.618	-2.02502	16.1872	15.3557	-0.831524	0.1845	0.1493	0.0929	0.1057
ROI_1	pDEST_HC_Rec_Bxb_v2_UTR5_Flag_COMT_moxGFP_LPS:4884:GG:TC	4884:GG:TC:p.G70S	4884	GG	TC	GGG	TCG	70	G	S	p.G70S	Missense	di_nt_MNP	F4	NA	NA	NA	-0.771245	-2.39281	0.40815	1.27211	0.244957	3.98396	NA	-0.24751	0.719613	NA	0.477994	0.326242	0.0380774	0.0173548	-0.0207226	0.0588085	-0.00612884	-0.0649373	-0.04	-0.45	-0.41	-0.0543776	-0.0659349	-0.0115573	1.54066	2.0919	0.551244	15.643	13.618	-2.02502	16.1872	15.3557	-0.831524	0.1845	0.1493	0.0929	0.1057
ROI_1	pDEST_HC_Rec_Bxb_v2_UTR5_Flag_COMT_moxGFP_LPS:4884:GG:TT	4884:GG:TT:p.G70L	4884	GG	TT	GGG	TTG	70	G	L	p.G70L	Missense	di_nt_MNP	F3	0.40764	-1.25224	2.78327	0.49383	-0.31172	2.96092	0.155775	-0.795074	2.44579	0.521399	0.179021	0.149295	0.77576	0.514634	0.724328	0.0380774	-0.022541	-0.0606184	0.0588085	-0.0809532	-0.139762	-0.04	-0.34	-0.3	-0.0543776	0.00399094	0.0583685	1.54066	1.24506	-0.295601	15.643	13.7669	-1.8761	16.1872	15.0947	-1.09253	0.1887	0.1439	0.092	0.1055
ROI_1	pDEST_HC_Rec_Bxb_v2_UTR5_Flag_COMT_moxGFP_LPS:4884:GG:TT	4884:GG:TT:p.G70L	4884	GG	TT	GGG	TTG	70	G	L	p.G70L	Missense	di_nt_MNP	F4	0.40764	-1.25224	2.78327	0.49383	-0.31172	2.96092	0.0246148	-2.15197	1.96321	0.521399	0.179021	0.0997874	0.77576	0.514634	0.982786	0.0380774	-0.022541	-0.0606184	0.0588085	-0.0809532	-0.139762	-0.04	-0.34	-0.3	-0.0543776	0.00399094	0.0583685	1.54066	1.24506	-0.295601	15.643	13.7669	-1.8761	16.1872	15.0947	-1.09253	0.1887	0.1439	0.092	0.1055
ROI_1	pDEST_HC_Rec_Bxb_v2_UTR5_Flag_COMT_moxGFP_LPS:4884:GGG:AAA	4884:GGG:AAA:p.G70K	4884	GGG	AAA	GGG	AAA	70	G	K	p.G70K	Missense	tri_nt_MNP	F3	-1.21669	-4.20458	-0.268082	1.08868	-0.022673	3.03623	0.304249	-1.23368	2.00421	-0.740621	0.702294	0.597945	0.194177	0.310271	0.799387	0.0380774	-0.0659947	-0.104072	0.0588085	-0.178436	-0.237245	-0.04	0.01	0.05	-0.0543776	-0.830271	-0.775893	1.54066	0.861886	-0.678772	15.643	14.474	-1.16896	16.1872	16.9102	0.723006	0.1816	0.1531	0.126	0.1155
ROI_1	pDEST_HC_Rec_Bxb_v2_UTR5_Flag_COMT_moxGFP_LPS:4884:GGG:AAA	4884:GGG:AAA:p.G70K	4884	GGG	AAA	GGG	AAA	70	G	K	p.G70K	Missense	tri_nt_MNP	F4	-1.21669	-4.20458	-0.268082	1.08868	-0.022673	3.03623	-0.279959	-2.07799	2.3262	-0.740621	0.702294	-0.448289	0.194177	0.310271	0.985527	0.0380774	-0.0659947	-0.104072	0.0588085	-0.178436	-0.237245	-0.04	0.01	0.05	-0.0543776	-0.830271	-0.775893	1.54066	0.861886	-0.678772	15.643	14.474	-1.16896	16.1872	16.9102	0.723006	0.1816	0.1531	0.126	0.1155
ROI_1	pDEST_HC_Rec_Bxb_v2_UTR5_Flag_COMT_moxGFP_LPS:4884:GGG:AAC	4884:GGG:AAC:p.G70N	4884	GGG	AAC	GGG	AAC	70	G	N	p.G70N	Missense	tri_nt_MNP	F3	NA	NA	NA	0.109854	-1.14724	2.0813	0.0945453	-1.11614	2.66392	NA	0.0407237	0.139178	NA	0.809509	0.776666	0.0380774	0.0132125	-0.0248649	0.0588085	0.0662646	0.00745613	-0.04	0.01	0.05	-0.0543776	0.204666	0.259043	1.54066	0.424733	-1.11593	15.643	17.7914	2.14843	16.1872	16.5656	0.378401	0.0094	0.8553	0.9352	0.7508
ROI_1	pDEST_HC_Rec_Bxb_v2_UTR5_Flag_COMT_moxGFP_LPS:4884:GGG:AAC	4884:GGG:AAC:p.G70N	4884	GGG	AAC	GGG	AAC	70	G	N	p.G70N	Missense	tri_nt_MNP	F4	NA	NA	NA	0.109854	-1.14724	2.0813	0.61438	-0.664386	3.8754	NA	0.0407237	0.878226	NA	0.809509	0.615748	0.0380774	0.0132125	-0.0248649	0.0588085	0.0662646	0.00745613	-0.04	0.01	0.05	-0.0543776	0.204666	0.259043	1.54066	0.424733	-1.11593	15.643	17.7914	2.14843	16.1872	16.5656	0.378401	0.0094	0.8553	0.9352	0.7508
ROI_1	pDEST_HC_Rec_Bxb_v2_UTR5_Flag_COMT_moxGFP_LPS:4884:GGG:AAT	4884:GGG:AAT:p.G70N	4884	GGG	AAT	GGG	AAT	70	G	N	p.G70N	Missense	tri_nt_MNP	F3	-0.163943	-2.54093	9.15961	-1.00808	-3.00518	0.0866351	0.0859849	-1.36861	2.49766	-0.339785	-0.230991	0.0753081	0.754102	0.34751	0.961618	0.0380774	-0.0592471	-0.0973246	0.0588085	-0.0959877	-0.154796	-0.04	-0.16	-0.12	-0.0543776	0.134957	0.189334	1.54066	0.537771	-1.00289	15.643	17.7914	2.14843	16.1872	16.5656	0.378401	0.1409	0.2194	0.2145	0.1448
ROI_1	pDEST_HC_Rec_Bxb_v2_UTR5_Flag_COMT_moxGFP_LPS:4884:GGG:AAT	4884:GGG:AAT:p.G70N	4884	GGG	AAT	GGG	AAT	70	G	N	p.G70N	Missense	tri_nt_MNP	F4	-0.163943	-2.54093	9.15961	-1.00808	-3.00518	0.0866351	-0.0627998	-5.11147	0.889028	-0.339785	-0.230991	-0.111174	0.754102	0.34751	0.710951	0.0380774	-0.0592471	-0.0973246	0.0588085	-0.0959877	-0.154796	-0.04	-0.16	-0.12	-0.0543776	0.134957	0.189334	1.54066	0.537771	-1.00289	15.643	17.7914	2.14843	16.1872	16.5656	0.378401	0.1409	0.2194	0.2145	0.1448
ROI_1	pDEST_HC_Rec_Bxb_v2_UTR5_Flag_COMT_moxGFP_LPS:4884:GGG:ACA	4884:GGG:ACA:p.G70T	4884	GGG	ACA	GGG	ACA	70	G	T	p.G70T	Missense	tri_nt_MNP	F3	1.88568	0.522687	11.519	-0.443524	-2.05244	0.654713	0.768084	-0.59916	6.87086	1.94624	-0.148877	1.68853	0.164693	0.648803	0.547001	0.0380774	-0.0563596	-0.094437	0.0588085	-0.0495674	-0.108376	-0.04	0.01	0.05	-0.0543776	0.268405	0.322782	1.54066	1.42662	-0.114039	15.643	13.3617	-2.28128	16.1872	14.318	-1.86927	0.1669	0.174	0.1554	0.1247
ROI_1	pDEST_HC_Rec_Bxb_v2_UTR5_Flag_COMT_moxGFP_LPS:4884:GGG:ACA	4884:GGG:ACA:p.G70T	4884	GGG	ACA	GGG	ACA	70	G	T	p.G70T	Missense	tri_nt_MNP	F4	1.88568	0.522687	11.519	-0.443524	-2.05244	0.654713	0.165835	-4.59378	9.42266	1.94624	-0.148877	0.872653	0.164693	0.648803	0.881204	0.0380774	-0.0563596	-0.094437	0.0588085	-0.0495674	-0.108376	-0.04	0.01	0.05	-0.0543776	0.268405	0.322782	1.54066	1.42662	-0.114039	15.643	13.3617	-2.28128	16.1872	14.318	-1.86927	0.1669	0.174	0.1554	0.1247
ROI_1	pDEST_HC_Rec_Bxb_v2_UTR5_Flag_COMT_moxGFP_LPS:4884:GGG:ACC	4884:GGG:ACC:p.G70T	4884	GGG	ACC	GGG	ACC	70	G	T	p.G70T	Missense	tri_nt_MNP	F3	-0.455546	-3.75757	3.47322	-0.844606	-2.8103	0.194394	0.060114	-1.20238	1.32655	-0.360977	-0.19106	0.0280623	0.938286	0.418025	0.910878	0.0380774	0.0582111	0.0201337	0.0588085	0.125192	0.0663837	-0.04	-0.22	-0.18	-0.0543776	0.0086408	0.0630184	1.54066	0.545724	-0.994934	15.643	NA	NA	16.1872	NA	NA	0.0113	0.8328	0.9254	0.7303
ROI_1	pDEST_HC_Rec_Bxb_v2_UTR5_Flag_COMT_moxGFP_LPS:4884:GGG:ACC	4884:GGG:ACC:p.G70T	4884	GGG	ACC	GGG	ACC	70	G	T	p.G70T	Missense	tri_nt_MNP	F4	-0.455546	-3.75757	3.47322	-0.844606	-2.8103	0.194394	0.534147	-0.797469	2.2761	-0.360977	-0.19106	0.281447	0.938286	0.418025	0.689235	0.0380774	0.0582111	0.0201337	0.0588085	0.125192	0.0663837	-0.04	-0.22	-0.18	-0.0543776	0.0086408	0.0630184	1.54066	0.545724	-0.994934	15.643	NA	NA	16.1872	NA	NA	0.0113	0.8328	0.9254	0.7303
ROI_1	pDEST_HC_Rec_Bxb_v2_UTR5_Flag_COMT_moxGFP_LPS:4884:GGG:ACT	4884:GGG:ACT:p.G70T	4884	GGG	ACT	GGG	ACT	70	G	T	p.G70T	Missense	tri_nt_MNP	F3	0.17131	-3.05818	8.43924	-0.470056	-2.28838	1.75522	-0.210417	-1.74079	1.11743	1.05564	-0.195583	-0.156446	0.598518	0.846642	0.935445	0.0380774	-0.0559421	-0.0940195	0.0588085	-0.018981	-0.0777894	-0.04	-0.19	-0.15	-0.0543776	0.176855	0.231233	1.54066	0.550975	-0.989683	15.643	15.7184	0.0753705	16.1872	16.6896	0.502407	0.1389	0.2234	0.2161	0.1454
ROI_1	pDEST_HC_Rec_Bxb_v2_UTR5_Flag_COMT_moxGFP_LPS:4884:GGG:ACT	4884:GGG:ACT:p.G70T	4884	GGG	ACT	GGG	ACT	70	G	T	p.G70T	Missense	tri_nt_MNP	F4	0.17131	-3.05818	8.43924	-0.470056	-2.28838	1.75522	0.304239	-0.939916	2.43998	1.05564	-0.195583	0.156816	0.598518	0.846642	0.819433	0.0380774	-0.0559421	-0.0940195	0.0588085	-0.018981	-0.0777894	-0.04	-0.19	-0.15	-0.0543776	0.176855	0.231233	1.54066	0.550975	-0.989683	15.643	15.7184	0.0753705	16.1872	16.6896	0.502407	0.1389	0.2234	0.2161	0.1454
ROI_1	pDEST_HC_Rec_Bxb_v2_UTR5_Flag_COMT_moxGFP_LPS:4884:GGG:AGA	4884:GGG:AGA:p.G70R	4884	GGG	AGA	GGG	AGA	70	G	R	p.G70R	Missense	di_nt_MNP	F3	-1.17403	-4.84178	-0.0604361	1.9575	0.71416	4.72065	0.657374	-1.45657	4.18804	-0.485535	0.491124	0.690403	0.280133	0.168334	0.733303	0.0380774	-0.0582001	-0.0962776	0.0588085	-0.121392	-0.1802	-0.04	-0.5	-0.46	-0.0543776	0.0523982	0.106776	1.54066	0.797787	-0.742871	15.643	13.1584	-2.4846	16.1872	15.0974	-1.0898	0.009	0.8605	0.9643	0.8226
ROI_1	pDEST_HC_Rec_Bxb_v2_UTR5_Flag_COMT_moxGFP_LPS:4884:GGG:AGA	4884:GGG:AGA:p.G70R	4884	GGG	AGA	GGG	AGA	70	G	R	p.G70R	Missense	di_nt_MNP	F4	-1.17403	-4.84178	-0.0604361	1.9575	0.71416	4.72065	-0.328761	-2.44749	1.51987	-0.485535	0.491124	-0.511425	0.280133	0.168334	0.866206	0.0380774	-0.0582001	-0.0962776	0.0588085	-0.121392	-0.1802	-0.04	-0.5	-0.46	-0.0543776	0.0523982	0.106776	1.54066	0.797787	-0.742871	15.643	13.1584	-2.4846	16.1872	15.0974	-1.0898	0.009	0.8605	0.9643	0.8226
ROI_1	pDEST_HC_Rec_Bxb_v2_UTR5_Flag_COMT_moxGFP_LPS:4884:GGG:AGC	4884:GGG:AGC:p.G70S	4884	GGG	AGC	GGG	AGC	70	G	S	p.G70S	Missense	di_nt_MNP	F3	0.184966	-1.96309	3.12564	-0.618658	-2.31546	0.287418	0.827634	-0.0625236	3.95961	0.159981	-0.254699	0.496488	0.820005	0.504621	0.383361	0.0380774	0.0177696	-0.0203078	0.0588085	0.0230869	-0.0357215	-0.04	0.08	0.12	-0.0543776	0.0480265	0.102404	1.54066	1.03833	-0.502324	15.643	14.1295	-1.51347	16.1872	15.9113	-0.275971	0.0315	0.6492	0.8933	0.6707
ROI_1	pDEST_HC_Rec_Bxb_v2_UTR5_Flag_COMT_moxGFP_LPS:4884:GGG:AGC	4884:GGG:AGC:p.G70S	4884	GGG	AGC	GGG	AGC	70	G	S	p.G70S	Missense	di_nt_MNP	F4	0.184966	-1.96309	3.12564	-0.618658	-2.31546	0.287418	1.81481	0.620767	5.42493	0.159981	-0.254699	0.719919	0.820005	0.504621	0.23505	0.0380774	0.0177696	-0.0203078	0.0588085	0.0230869	-0.0357215	-0.04	0.08	0.12	-0.0543776	0.0480265	0.102404	1.54066	1.03833	-0.502324	15.643	14.1295	-1.51347	16.1872	15.9113	-0.275971	0.0315	0.6492	0.8933	0.6707
ROI_1	pDEST_HC_Rec_Bxb_v2_UTR5_Flag_COMT_moxGFP_LPS:4884:GGG:AGT	4884:GGG:AGT:p.G70S	4884	GGG	AGT	GGG	AGT	70	G	S	p.G70S	Missense	di_nt_MNP	F3	0.202256	-1.35957	2.48219	0.651411	-0.586497	2.787	-0.0686294	-1.97794	1.08677	0.268405	0.195359	-0.0523537	0.787642	0.565568	0.869228	0.0380774	-0.0669022	-0.10498	0.0588085	-0.133917	-0.192726	-0.04	0.11	0.15	-0.0543776	-0.000786729	0.0535909	1.54066	1.33998	-0.200678	15.643	14.2354	-1.40764	16.1872	15.9113	-0.275904	0.0314	0.65	0.8936	0.6711
ROI_1	pDEST_HC_Rec_Bxb_v2_UTR5_Flag_COMT_moxGFP_LPS:4884:GGG:AGT	4884:GGG:AGT:p.G70S	4884	GGG	AGT	GGG	AGT	70	G	S	p.G70S	Missense	di_nt_MNP	F4	0.202256	-1.35957	2.48219	0.651411	-0.586497	2.787	-1.19219	-5.14363	-0.182525	0.268405	0.195359	-0.711852	0.787642	0.565568	0.384488	0.0380774	-0.0669022	-0.10498	0.0588085	-0.133917	-0.192726	-0.04	0.11	0.15	-0.0543776	-0.000786729	0.0535909	1.54066	1.33998	-0.200678	15.643	14.2354	-1.40764	16.1872	15.9113	-0.275904	0.0314	0.65	0.8936	0.6711
ROI_1	pDEST_HC_Rec_Bxb_v2_UTR5_Flag_COMT_moxGFP_LPS:4884:GGG:ATA	4884:GGG:ATA:p.G70I	4884	GGG	ATA	GGG	ATA	70	G	I	p.G70I	Missense	tri_nt_MNP	F3	-0.494624	-4.10444	3.1729	1.14764	0.0261403	9.1864	0.745698	-0.532027	3.49488	-0.41549	1.01647	0.891481	0.844433	0.339842	0.52566	0.0380774	-0.0404534	-0.0785309	0.0588085	-0.0988975	-0.157706	-0.04	0.04	0.08	-0.0543776	-0.494462	-0.440084	1.54066	1.94864	0.407983	15.643	11.7387	-3.90434	16.1872	14.9621	-1.22513	0.1916	0.1403	0.1053	0.1093
ROI_1	pDEST_HC_Rec_Bxb_v2_UTR5_Flag_COMT_moxGFP_LPS:4884:GGG:ATA	4884:GGG:ATA:p.G70I	4884	GGG	ATA	GGG	ATA	70	G	I	p.G70I	Missense	tri_nt_MNP	F4	-0.494624	-4.10444	3.1729	1.14764	0.0261403	9.1864	-0.580102	-3.74903	1.55681	-0.41549	1.01647	-1.25984	0.844433	0.339842	0.8171	0.0380774	-0.0404534	-0.0785309	0.0588085	-0.0988975	-0.157706	-0.04	0.04	0.08	-0.0543776	-0.494462	-0.440084	1.54066	1.94864	0.407983	15.643	11.7387	-3.90434	16.1872	14.9621	-1.22513	0.1916	0.1403	0.1053	0.1093
ROI_1	pDEST_HC_Rec_Bxb_v2_UTR5_Flag_COMT_moxGFP_LPS:4884:GGG:ATC	4884:GGG:ATC:p.G70I	4884	GGG	ATC	GGG	ATC	70	G	I	p.G70I	Missense	tri_nt_MNP	F3	1.07177	0.00331106	16.461	0.0515392	-1.32537	1.43465	0.495559	-1.0007	7.51352	2.18537	0.0128846	0.926007	0.235155	0.828115	0.761714	0.0380774	0.0735449	0.0354674	0.0588085	0.102743	0.0439348	-0.04	0.24	0.28	-0.0543776	-0.403777	-0.349399	1.54066	0.499694	-1.04096	15.643	NA	NA	16.1872	6.97166	-9.21558	0.0094	0.8555	0.9353	0.7512
ROI_1	pDEST_HC_Rec_Bxb_v2_UTR5_Flag_COMT_moxGFP_LPS:4884:GGG:ATC	4884:GGG:ATC:p.G70I	4884	GGG	ATC	GGG	ATC	70	G	I	p.G70I	Missense	tri_nt_MNP	F4	1.07177	0.00331106	16.461	0.0515392	-1.32537	1.43465	0.0624566	-2.11112	4.20261	2.18537	0.0128846	0.313505	0.235155	0.828115	0.881113	0.0380774	0.0735449	0.0354674	0.0588085	0.102743	0.0439348	-0.04	0.24	0.28	-0.0543776	-0.403777	-0.349399	1.54066	0.499694	-1.04096	15.643	NA	NA	16.1872	6.97166	-9.21558	0.0094	0.8555	0.9353	0.7512
ROI_1	pDEST_HC_Rec_Bxb_v2_UTR5_Flag_COMT_moxGFP_LPS:4884:GGG:ATT	4884:GGG:ATT:p.G70I	4884	GGG	ATT	GGG	ATT	70	G	I	p.G70I	Missense	tri_nt_MNP	F3	-0.218917	-1.75453	1.92147	-0.132258	-1.46207	4.08355	-0.43447	-2.57689	0.617903	-0.29772	-0.169994	-1.11237	0.944414	0.810396	0.70121	0.0380774	-0.0455379	-0.0836153	0.0588085	-0.0752829	-0.134091	-0.04	0.11	0.15	-0.0543776	-0.417035	-0.362658	1.54066	0.432032	-1.10863	15.643	13.5953	-2.0477	16.1872	13.6268	-2.5604	0.1407	0.2198	0.2154	0.1451
ROI_1	pDEST_HC_Rec_Bxb_v2_UTR5_Flag_COMT_moxGFP_LPS:4884:GGG:CAA	4884:GGG:CAA:p.G70Q	4884	GGG	CAA	GGG	CAA	70	G	Q	p.G70Q	Missense	tri_nt_MNP	F3	-1.59748	-6.50718	-0.165089	0.371515	-0.944721	1.9466	-0.37526	-2.68684	0.887453	-1.32225	0.145758	-0.267978	0.18527	0.791514	0.770762	0.0380774	-0.0485865	-0.0866639	0.0588085	-0.0938369	-0.152645	-0.04	-0.14	-0.1	-0.0543776	0.251979	0.306357	1.54066	0.666108	-0.87455	15.643	13.0211	-2.62191	16.1872	15.0281	-1.15915	0.2014	0.1291	0.0897	0.1048
ROI_1	pDEST_HC_Rec_Bxb_v2_UTR5_Flag_COMT_moxGFP_LPS:4884:GGG:CAA	4884:GGG:CAA:p.G70Q	4884	GGG	CAA	GGG	CAA	70	G	Q	p.G70Q	Missense	tri_nt_MNP	F4	-1.59748	-6.50718	-0.165089	0.371515	-0.944721	1.9466	-0.87596	-2.93046	0.187401	-1.32225	0.145758	-0.438248	0.18527	0.791514	0.435453	0.0380774	-0.0485865	-0.0866639	0.0588085	-0.0938369	-0.152645	-0.04	-0.14	-0.1	-0.0543776	0.251979	0.306357	1.54066	0.666108	-0.87455	15.643	13.0211	-2.62191	16.1872	15.0281	-1.15915	0.2014	0.1291	0.0897	0.1048
ROI_1	pDEST_HC_Rec_Bxb_v2_UTR5_Flag_COMT_moxGFP_LPS:4884:GGG:CAC	4884:GGG:CAC:p.G70H	4884	GGG	CAC	GGG	CAC	70	G	H	p.G70H	Missense	tri_nt_MNP	F3	0.950987	-0.192306	5.74846	-0.143987	-1.48361	1.18091	0.596635	-0.845099	6.35931	1.62192	-0.0373036	0.999665	0.313045	0.812918	0.640916	0.0380774	-0.0104499	-0.0485274	0.0588085	-0.00822876	-0.0670372	-0.04	0.49	0.53	-0.0543776	-0.522889	-0.468511	1.54066	0.919271	-0.621387	15.643	15.9897	0.346736	16.1872	16.1023	-0.0849198	0.2002	0.1304	0.0904	0.105
ROI_1	pDEST_HC_Rec_Bxb_v2_UTR5_Flag_COMT_moxGFP_LPS:4884:GGG:CAC	4884:GGG:CAC:p.G70H	4884	GGG	CAC	GGG	CAC	70	G	H	p.G70H	Missense	tri_nt_MNP	F4	0.950987	-0.192306	5.74846	-0.143987	-1.48361	1.18091	-0.303277	-4.17533	1.42323	1.62192	-0.0373036	-0.451324	0.313045	0.812918	0.905522	0.0380774	-0.0104499	-0.0485274	0.0588085	-0.00822876	-0.0670372	-0.04	0.49	0.53	-0.0543776	-0.522889	-0.468511	1.54066	0.919271	-0.621387	15.643	15.9897	0.346736	16.1872	16.1023	-0.0849198	0.2002	0.1304	0.0904	0.105
ROI_1	pDEST_HC_Rec_Bxb_v2_UTR5_Flag_COMT_moxGFP_LPS:4884:GGG:CAT	4884:GGG:CAT:p.G70H	4884	GGG	CAT	GGG	CAT	70	G	H	p.G70H	Missense	tri_nt_MNP	F3	0.336809	-0.80457	5.37022	-0.148631	-1.82803	4.16687	-0.813615	-4.075	-0.0640557	0.53295	-0.124973	-0.554756	0.71512	0.83862	0.405759	0.0380774	-0.0844628	-0.12254	0.0588085	-0.114988	-0.173796	-0.04	0.74	0.78	-0.0543776	-0.418129	-0.363751	1.54066	0.902157	-0.638501	15.643	15.9897	0.346736	16.1872	16.1023	-0.0849198	0.2006	0.13	0.0898	0.1048
ROI_1	pDEST_HC_Rec_Bxb_v2_UTR5_Flag_COMT_moxGFP_LPS:4884:GGG:CAT	4884:GGG:CAT:p.G70H	4884	GGG	CAT	GGG	CAT	70	G	H	p.G70H	Missense	tri_nt_MNP	F4	0.336809	-0.80457	5.37022	-0.148631	-1.82803	4.16687	-0.598618	-4.00663	0.191377	0.53295	-0.124973	-0.754883	0.71512	0.83862	0.506633	0.0380774	-0.0844628	-0.12254	0.0588085	-0.114988	-0.173796	-0.04	0.74	0.78	-0.0543776	-0.418129	-0.363751	1.54066	0.902157	-0.638501	15.643	15.9897	0.346736	16.1872	16.1023	-0.0849198	0.2006	0.13	0.0898	0.1048
ROI_1	pDEST_HC_Rec_Bxb_v2_UTR5_Flag_COMT_moxGFP_LPS:4884:GGG:CCA	4884:GGG:CCA:p.G70P	4884	GGG	CCA	GGG	CCA	70	G	P	p.G70P	Missense	tri_nt_MNP	F3	3.3009	1.2123	19.0844	-0.109324	-1.61799	3.92266	0.253461	-1.29657	1.90824	2.17981	-0.0780747	0.154989	0.116333	0.821981	0.935037	0.0380774	-0.022408	-0.0604854	0.0588085	-0.0521377	-0.110946	-0.04	-0.08	-0.04	-0.0543776	0.0221053	0.0764829	1.54066	0.822926	-0.717732	15.643	15.7612	0.118235	16.1872	10.546	-5.64125	0.2	0.1306	0.0898	0.1048
ROI_1	pDEST_HC_Rec_Bxb_v2_UTR5_Flag_COMT_moxGFP_LPS:4884:GGG:CCA	4884:GGG:CCA:p.G70P	4884	GGG	CCA	GGG	CCA	70	G	P	p.G70P	Missense	tri_nt_MNP	F4	3.3009	1.2123	19.0844	-0.109324	-1.61799	3.92266	-0.108017	-3.50142	0.771519	2.17981	-0.0780747	-0.0655496	0.116333	0.821981	0.715322	0.0380774	-0.022408	-0.0604854	0.0588085	-0.0521377	-0.110946	-0.04	-0.08	-0.04	-0.0543776	0.0221053	0.0764829	1.54066	0.822926	-0.717732	15.643	15.7612	0.118235	16.1872	10.546	-5.64125	0.2	0.1306	0.0898	0.1048
ROI_1	pDEST_HC_Rec_Bxb_v2_UTR5_Flag_COMT_moxGFP_LPS:4884:GGG:CCC	4884:GGG:CCC:p.G70P	4884	GGG	CCC	GGG	CCC	70	G	P	p.G70P	Missense	tri_nt_MNP	F3	4.70618	1.52174	26.5788	0.273476	-1.10357	1.93051	1.08485	-0.310208	3.43806	2.53834	0.077386	0.715775	0.104016	0.828891	0.385878	0.0380774	0.0373428	-0.000734666	0.0588085	0.015159	-0.0436494	-0.04	-0.44	-0.4	-0.0543776	-0.301772	-0.247394	1.54066	1.84118	0.300519	15.643	NA	NA	16.1872	0	-16.1872	0.1868	0.1463	0.1159	0.1124
ROI_1	pDEST_HC_Rec_Bxb_v2_UTR5_Flag_COMT_moxGFP_LPS:4884:GGG:CCC	4884:GGG:CCC:p.G70P	4884	GGG	CCC	GGG	CCC	70	G	P	p.G70P	Missense	tri_nt_MNP	F4	4.70618	1.52174	26.5788	0.273476	-1.10357	1.93051	1.25046	0.192534	4.37457	2.53834	0.077386	0.799842	0.104016	0.828891	0.325252	0.0380774	0.0373428	-0.000734666	0.0588085	0.015159	-0.0436494	-0.04	-0.44	-0.4	-0.0543776	-0.301772	-0.247394	1.54066	1.84118	0.300519	15.643	NA	NA	16.1872	0	-16.1872	0.1868	0.1463	0.1159	0.1124
ROI_1	pDEST_HC_Rec_Bxb_v2_UTR5_Flag_COMT_moxGFP_LPS:4884:GGG:CCT	4884:GGG:CCT:p.G70P	4884	GGG	CCT	GGG	CCT	70	G	P	p.G70P	Missense	tri_nt_MNP	F3	5.04563	1.18528	25.1581	0.106557	-1.18466	2.93659	0.784512	-0.286115	3.75496	2.84308	0.067043	1.08587	0.133169	0.744682	0.479835	0.0380774	-0.0357491	-0.0738265	0.0588085	-0.0258735	-0.084682	-0.04	-0.37	-0.33	-0.0543776	0.123333	0.17771	1.54066	0.91392	-0.626738	15.643	8.33844	-7.30457	16.1872	16.0857	-0.101545	0.1931	0.1386	0.09	0.1049
ROI_1	pDEST_HC_Rec_Bxb_v2_UTR5_Flag_COMT_moxGFP_LPS:4884:GGG:CCT	4884:GGG:CCT:p.G70P	4884	GGG	CCT	GGG	CCT	70	G	P	p.G70P	Missense	tri_nt_MNP	F4	5.04563	1.18528	25.1581	0.106557	-1.18466	2.93659	0.867466	-0.166734	3.16365	2.84308	0.067043	0.982417	0.133169	0.744682	0.438625	0.0380774	-0.0357491	-0.0738265	0.0588085	-0.0258735	-0.084682	-0.04	-0.37	-0.33	-0.0543776	0.123333	0.17771	1.54066	0.91392	-0.626738	15.643	8.33844	-7.30457	16.1872	16.0857	-0.101545	0.1931	0.1386	0.09	0.1049
ROI_1	pDEST_HC_Rec_Bxb_v2_UTR5_Flag_COMT_moxGFP_LPS:4884:GGG:CGA	4884:GGG:CGA:p.G70R	4884	GGG	CGA	GGG	CGA	70	G	R	p.G70R	Missense	di_nt_MNP	F3	-0.164315	-2.63091	1.17749	0.161893	-1.07461	1.49361	-0.264022	-2.1045	1.22192	-0.13773	0.017638	-0.0869048	0.856187	0.742014	0.866584	0.0380774	-0.0313485	-0.0694259	0.0588085	-0.103107	-0.161915	-0.04	0.24	0.28	-0.0543776	0.00903037	0.063408	1.54066	5.48565	3.94499	15.643	13.4318	-2.21123	16.1872	15.7624	-0.424842	0.1991	0.1316	0.0899	0.1049
ROI_1	pDEST_HC_Rec_Bxb_v2_UTR5_Flag_COMT_moxGFP_LPS:4884:GGG:CGA	4884:GGG:CGA:p.G70R	4884	GGG	CGA	GGG	CGA	70	G	R	p.G70R	Missense	di_nt_MNP	F4	-0.164315	-2.63091	1.17749	0.161893	-1.07461	1.49361	-1.04425	-6.10768	0.518017	-0.13773	0.017638	-0.486541	0.856187	0.742014	0.446295	0.0380774	-0.0313485	-0.0694259	0.0588085	-0.103107	-0.161915	-0.04	0.24	0.28	-0.0543776	0.00903037	0.063408	1.54066	5.48565	3.94499	15.643	13.4318	-2.21123	16.1872	15.7624	-0.424842	0.1991	0.1316	0.0899	0.1049
ROI_1	pDEST_HC_Rec_Bxb_v2_UTR5_Flag_COMT_moxGFP_LPS:4884:GGG:CGC	4884:GGG:CGC:p.G70R	4884	GGG	CGC	GGG	CGC	70	G	R	p.G70R	Missense	di_nt_MNP	F3	1.48746	0.412057	5.18957	0.134244	-1.29897	1.57404	-0.00333128	-1.36465	1.63181	0.571778	0.0385508	-0.00197843	0.186453	0.809616	0.93032	0.0380774	0.0470815	0.0090041	0.0588085	0.0272987	-0.0315097	-0.04	-0.38	-0.34	-0.0543776	-0.215552	-0.161174	1.54066	2.0795	0.538843	15.643	NA	NA	16.1872	NA	NA	0.1026	0.3126	0.3856	0.2173
ROI_1	pDEST_HC_Rec_Bxb_v2_UTR5_Flag_COMT_moxGFP_LPS:4884:GGG:CGC	4884:GGG:CGC:p.G70R	4884	GGG	CGC	GGG	CGC	70	G	R	p.G70R	Missense	di_nt_MNP	F4	1.48746	0.412057	5.18957	0.134244	-1.29897	1.57404	-0.750683	-3.02823	0.571209	0.571778	0.0385508	-0.538522	0.186453	0.809616	0.559238	0.0380774	0.0470815	0.0090041	0.0588085	0.0272987	-0.0315097	-0.04	-0.38	-0.34	-0.0543776	-0.215552	-0.161174	1.54066	2.0795	0.538843	15.643	NA	NA	16.1872	NA	NA	0.1026	0.3126	0.3856	0.2173
ROI_1	pDEST_HC_Rec_Bxb_v2_UTR5_Flag_COMT_moxGFP_LPS:4884:GGG:CGT	4884:GGG:CGT:p.G70R	4884	GGG	CGT	GGG	CGT	70	G	R	p.G70R	Missense	di_nt_MNP	F3	1.01083	0.0830123	8.78534	0.589035	-0.78252	2.36817	1.33333	-0.0333399	5.83351	0.510643	0.106715	0.883009	0.353833	0.60652	0.329558	0.0380774	0.00136579	-0.0367116	0.0588085	0.000355611	-0.0584528	-0.04	-0.1	-0.06	-0.0543776	0.00830771	0.0626853	1.54066	1.09699	-0.443664	15.643	15.1815	-0.461525	16.1872	16.4019	0.214646	0.1473	0.2071	0.2323	0.1513
ROI_1	pDEST_HC_Rec_Bxb_v2_UTR5_Flag_COMT_moxGFP_LPS:4884:GGG:CGT	4884:GGG:CGT:p.G70R	4884	GGG	CGT	GGG	CGT	70	G	R	p.G70R	Missense	di_nt_MNP	F4	1.01083	0.0830123	8.78534	0.589035	-0.78252	2.36817	0.464171	-1.50318	3.09975	0.510643	0.106715	0.24389	0.353833	0.60652	0.811677	0.0380774	0.00136579	-0.0367116	0.0588085	0.000355611	-0.0584528	-0.04	-0.1	-0.06	-0.0543776	0.00830771	0.0626853	1.54066	1.09699	-0.443664	15.643	15.1815	-0.461525	16.1872	16.4019	0.214646	0.1473	0.2071	0.2323	0.1513
ROI_1	pDEST_HC_Rec_Bxb_v2_UTR5_Flag_COMT_moxGFP_LPS:4884:GGG:CTA	4884:GGG:CTA:p.G70L	4884	GGG	CTA	GGG	CTA	70	G	L	p.G70L	Missense	tri_nt_MNP	F3	1.85928	0.35341	14.6695	0.522907	-0.660224	2.0261	-0.3793	-3.00226	0.60484	2.69548	0.136941	-0.280471	0.191387	0.596045	0.630738	0.0380774	-0.0322236	-0.070301	0.0588085	-0.0774472	-0.136256	-0.04	-0.68	-0.64	-0.0543776	-0.00897332	0.0454043	1.54066	1.19414	-0.346513	15.643	12.93	-2.71296	16.1872	14.4579	-1.72931	0.1957	0.1356	0.0898	0.1048
ROI_1	pDEST_HC_Rec_Bxb_v2_UTR5_Flag_COMT_moxGFP_LPS:4884:GGG:CTA	4884:GGG:CTA:p.G70L	4884	GGG	CTA	GGG	CTA	70	G	L	p.G70L	Missense	tri_nt_MNP	F4	1.85928	0.35341	14.6695	0.522907	-0.660224	2.0261	0.28552	-0.699427	2.65959	2.69548	0.136941	0.150179	0.191387	0.596045	0.684079	0.0380774	-0.0322236	-0.070301	0.0588085	-0.0774472	-0.136256	-0.04	-0.68	-0.64	-0.0543776	-0.00897332	0.0454043	1.54066	1.19414	-0.346513	15.643	12.93	-2.71296	16.1872	14.4579	-1.72931	0.1957	0.1356	0.0898	0.1048
ROI_1	pDEST_HC_Rec_Bxb_v2_UTR5_Flag_COMT_moxGFP_LPS:4884:GGG:CTC	4884:GGG:CTC:p.G70L	4884	GGG	CTC	GGG	CTC	70	G	L	p.G70L	Missense	tri_nt_MNP	F3	0.392502	-1.26337	5.13332	0.212922	-1.3621	1.51222	0.215076	-0.937149	3.00057	0.480009	0.0895765	0.359258	0.564192	0.897234	0.682466	0.0380774	0.0784022	0.0403247	0.0588085	0.178302	0.119494	-0.04	-0.85	-0.81	-0.0543776	-0.270493	-0.216116	1.54066	1.74224	0.201581	15.643	NA	NA	16.1872	NA	NA	0.1924	0.1394	0.1091	0.1104
ROI_1	pDEST_HC_Rec_Bxb_v2_UTR5_Flag_COMT_moxGFP_LPS:4884:GGG:CTC	4884:GGG:CTC:p.G70L	4884	GGG	CTC	GGG	CTC	70	G	L	p.G70L	Missense	tri_nt_MNP	F4	0.392502	-1.26337	5.13332	0.212922	-1.3621	1.51222	0.734284	-0.64203	4.58633	0.480009	0.0895765	0.842323	0.564192	0.897234	0.558744	0.0380774	0.0784022	0.0403247	0.0588085	0.178302	0.119494	-0.04	-0.85	-0.81	-0.0543776	-0.270493	-0.216116	1.54066	1.74224	0.201581	15.643	NA	NA	16.1872	NA	NA	0.1924	0.1394	0.1091	0.1104
ROI_1	pDEST_HC_Rec_Bxb_v2_UTR5_Flag_COMT_moxGFP_LPS:4884:GGG:CTT	4884:GGG:CTT:p.G70L	4884	GGG	CTT	GGG	CTT	70	G	L	p.G70L	Missense	tri_nt_MNP	F3	0.580005	-0.740179	4.67202	0.142635	-1.4084	1.38632	1.18272	0.113018	9.67244	0.642417	0.060919	2.14689	0.574313	0.919292	0.352832	0.0380774	-0.0394384	-0.0775159	0.0588085	-0.0224526	-0.081261	-0.04	-0.61	-0.57	-0.0543776	-0.075916	-0.0215384	1.54066	1.32371	-0.216949	15.643	13.5012	-2.14185	16.1872	15.6759	-0.511298	0.196	0.1352	0.0899	0.1049
ROI_1	pDEST_HC_Rec_Bxb_v2_UTR5_Flag_COMT_moxGFP_LPS:4884:GGG:CTT	4884:GGG:CTT:p.G70L	4884	GGG	CTT	GGG	CTT	70	G	L	p.G70L	Missense	tri_nt_MNP	F4	0.580005	-0.740179	4.67202	0.142635	-1.4084	1.38632	1.22382	-0.156591	7.67669	0.642417	0.060919	2.22393	0.574313	0.919292	0.343283	0.0380774	-0.0394384	-0.0775159	0.0588085	-0.0224526	-0.081261	-0.04	-0.61	-0.57	-0.0543776	-0.075916	-0.0215384	1.54066	1.32371	-0.216949	15.643	13.5012	-2.14185	16.1872	15.6759	-0.511298	0.196	0.1352	0.0899	0.1049
ROI_1	pDEST_HC_Rec_Bxb_v2_UTR5_Flag_COMT_moxGFP_LPS:4884:GGG:TAC	4884:GGG:TAC:p.G70Y	4884	GGG	TAC	GGG	TAC	70	G	Y	p.G70Y	Missense	tri_nt_MNP	F3	-2.69514	-8.02654	-1.33362	-0.335683	-2.15661	3.20871	0.367426	-0.849583	2.08601	-1.12365	-0.275239	0.560861	0.083164	0.95743	0.797332	0.0380774	0.0598354	0.0217579	0.0588085	0.116295	0.0574861	-0.04	-0.34	-0.3	-0.0543776	0.320659	0.375037	1.54066	1.10827	-0.432389	15.643	14.834	-0.809008	16.1872	12.8313	-3.35589	0.1397	0.2218	0.2228	0.1478
ROI_1	pDEST_HC_Rec_Bxb_v2_UTR5_Flag_COMT_moxGFP_LPS:4884:GGG:TAC	4884:GGG:TAC:p.G70Y	4884	GGG	TAC	GGG	TAC	70	G	Y	p.G70Y	Missense	tri_nt_MNP	F4	-2.69514	-8.02654	-1.33362	-0.335683	-2.15661	3.20871	0.396576	-1.07608	2.88717	-1.12365	-0.275239	0.425601	0.083164	0.95743	0.83383	0.0380774	0.0598354	0.0217579	0.0588085	0.116295	0.0574861	-0.04	-0.34	-0.3	-0.0543776	0.320659	0.375037	1.54066	1.10827	-0.432389	15.643	14.834	-0.809008	16.1872	12.8313	-3.35589	0.1397	0.2218	0.2228	0.1478
ROI_1	pDEST_HC_Rec_Bxb_v2_UTR5_Flag_COMT_moxGFP_LPS:4884:GGG:TAT	4884:GGG:TAT:p.G70Y	4884	GGG	TAT	GGG	TAT	70	G	Y	p.G70Y	Missense	tri_nt_MNP	F3	-2.62285	-7.86837	-1.10062	-0.846444	-3.19199	-0.0188692	-2.81642	-6.79376	-1.48621	-1.07627	-0.247906	-1.08008	0.113681	0.356812	0.0805646	0.0380774	-0.0425531	-0.0806305	0.0588085	-0.099362	-0.15817	-0.04	-0.54	-0.5	-0.0543776	0.515679	0.570056	1.54066	0.955538	-0.58512	15.643	14.834	-0.809008	16.1872	12.8313	-3.35589	0.1886	0.1441	0.0922	0.1055
ROI_1	pDEST_HC_Rec_Bxb_v2_UTR5_Flag_COMT_moxGFP_LPS:4884:GGG:TCA	4884:GGG:TCA:p.G70S	4884	GGG	TCA	GGG	TCA	70	G	S	p.G70S	Missense	tri_nt_MNP	F3	-0.508032	-2.95245	1.47528	-0.136856	-1.42551	2.06805	0.367772	-0.703763	2.08017	-0.790665	-0.102693	0.269512	0.750627	0.895956	0.701226	0.0380774	-0.0673341	-0.105411	0.0588085	-0.0801349	-0.138943	-0.04	0.05	0.09	-0.0543776	0.162635	0.217013	1.54066	0.932404	-0.608254	15.643	12.7061	-2.93687	16.1872	14.7786	-1.40868	0.1861	0.1472	0.0925	0.1056
ROI_1	pDEST_HC_Rec_Bxb_v2_UTR5_Flag_COMT_moxGFP_LPS:4884:GGG:TCA	4884:GGG:TCA:p.G70S	4884	GGG	TCA	GGG	TCA	70	G	S	p.G70S	Missense	tri_nt_MNP	F4	-0.508032	-2.95245	1.47528	-0.136856	-1.42551	2.06805	0.979583	-0.435142	3.60158	-0.790665	-0.102693	0.669239	0.750627	0.895956	0.414321	0.0380774	-0.0673341	-0.105411	0.0588085	-0.0801349	-0.138943	-0.04	0.05	0.09	-0.0543776	0.162635	0.217013	1.54066	0.932404	-0.608254	15.643	12.7061	-2.93687	16.1872	14.7786	-1.40868	0.1861	0.1472	0.0925	0.1056
ROI_1	pDEST_HC_Rec_Bxb_v2_UTR5_Flag_COMT_moxGFP_LPS:4884:GGG:TCC	4884:GGG:TCC:p.G70S	4884	GGG	TCC	GGG	TCC	70	G	S	p.G70S	Missense	tri_nt_MNP	F3	NA	NA	NA	-0.765901	-3.42439	0.629582	0.409093	-0.851492	2.00391	NA	-0.324572	0.289229	NA	0.525795	0.720632	0.0380774	0.0444621	0.00638463	0.0588085	0.0927359	0.0339275	-0.04	-0.32	-0.28	-0.0543776	-0.019598	0.0347796	1.54066	0.980841	-0.559817	15.643	NA	NA	16.1872	NA	NA	0.1964	0.1348	0.0847	0.1034
ROI_1	pDEST_HC_Rec_Bxb_v2_UTR5_Flag_COMT_moxGFP_LPS:4884:GGG:TCT	4884:GGG:TCT:p.G70S	4884	GGG	TCT	GGG	TCT	70	G	S	p.G70S	Missense	tri_nt_MNP	F3	-0.218533	-2.15877	2.61803	-1.11774	-4.10859	-0.224132	1.20319	-0.46204	10.612	-0.156909	-0.226054	1.57813	0.897726	0.277784	0.412686	0.0380774	-0.0367597	-0.0748372	0.0588085	-0.0868482	-0.145657	-0.04	-0.41	-0.37	-0.0543776	0.303128	0.357506	1.54066	0.698756	-0.841902	15.643	13.734	-1.90904	16.1872	15.5929	-0.59437	0.1924	0.1395	0.0941	0.1061
ROI_1	pDEST_HC_Rec_Bxb_v2_UTR5_Flag_COMT_moxGFP_LPS:4884:GGG:TCT	4884:GGG:TCT:p.G70S	4884	GGG	TCT	GGG	TCT	70	G	S	p.G70S	Missense	tri_nt_MNP	F4	-0.218533	-2.15877	2.61803	-1.11774	-4.10859	-0.224132	0.511504	-0.99165	11.0354	-0.156909	-0.226054	1.17337	0.897726	0.277784	0.581715	0.0380774	-0.0367597	-0.0748372	0.0588085	-0.0868482	-0.145657	-0.04	-0.41	-0.37	-0.0543776	0.303128	0.357506	1.54066	0.698756	-0.841902	15.643	13.734	-1.90904	16.1872	15.5929	-0.59437	0.1924	0.1395	0.0941	0.1061
ROI_1	pDEST_HC_Rec_Bxb_v2_UTR5_Flag_COMT_moxGFP_LPS:4884:GGG:TGC	4884:GGG:TGC:p.G70C	4884	GGG	TGC	GGG	TGC	70	G	C	p.G70C	Missense	di_nt_MNP	F3	NA	NA	NA	-0.292553	-2.17423	2.08848	0.745208	-0.408041	2.93836	NA	-0.164089	0.93836	NA	0.911133	0.503933	0.0380774	0.00715378	-0.0309237	0.0588085	0.0890696	0.0302611	-0.04	-0.01	0.03	-0.0543776	-0.34043	-0.286053	1.54066	1.35047	-0.190186	15.643	15.7054	0.0623944	16.1872	15.8227	-0.364514	0.0164	0.7794	0.9072	0.6952
ROI_1	pDEST_HC_Rec_Bxb_v2_UTR5_Flag_COMT_moxGFP_LPS:4884:GGG:TGC	4884:GGG:TGC:p.G70C	4884	GGG	TGC	GGG	TGC	70	G	C	p.G70C	Missense	di_nt_MNP	F4	NA	NA	NA	-0.292553	-2.17423	2.08848	-0.00281245	-1.07472	1.57508	NA	-0.164089	-0.00177323	NA	0.911133	0.918467	0.0380774	0.00715378	-0.0309237	0.0588085	0.0890696	0.0302611	-0.04	-0.01	0.03	-0.0543776	-0.34043	-0.286053	1.54066	1.35047	-0.190186	15.643	15.7054	0.0623944	16.1872	15.8227	-0.364514	0.0164	0.7794	0.9072	0.6952
ROI_1	pDEST_HC_Rec_Bxb_v2_UTR5_Flag_COMT_moxGFP_LPS:4884:GGG:TGT	4884:GGG:TGT:p.G70C	4884	GGG	TGT	GGG	TGT	70	G	C	p.G70C	Missense	di_nt_MNP	F3	0.820714	-0.358945	6.03023	-0.224696	-1.79425	0.860499	1.06691	-0.509941	6.56807	0.909882	-0.0482573	0.809601	0.402324	0.778745	0.367045	0.0380774	-0.0789978	-0.117075	0.0588085	-0.0184899	-0.0772983	-0.04	-0.29	-0.25	-0.0543776	-0.233763	-0.179385	1.54066	1.12948	-0.41118	15.643	15.7054	0.0623944	16.1872	15.8227	-0.364514	0.0106	0.8409	0.9264	0.7324
ROI_1	pDEST_HC_Rec_Bxb_v2_UTR5_Flag_COMT_moxGFP_LPS:4884:GGG:TGT	4884:GGG:TGT:p.G70C	4884	GGG	TGT	GGG	TGT	70	G	C	p.G70C	Missense	di_nt_MNP	F4	0.820714	-0.358945	6.03023	-0.224696	-1.79425	0.860499	0.325167	-1.72896	3.39213	0.909882	-0.0482573	0.61958	0.402324	0.778745	0.926819	0.0380774	-0.0789978	-0.117075	0.0588085	-0.0184899	-0.0772983	-0.04	-0.29	-0.25	-0.0543776	-0.233763	-0.179385	1.54066	1.12948	-0.41118	15.643	15.7054	0.0623944	16.1872	15.8227	-0.364514	0.0106	0.8409	0.9264	0.7324
ROI_1	pDEST_HC_Rec_Bxb_v2_UTR5_Flag_COMT_moxGFP_LPS:4884:GGG:TTA	4884:GGG:TTA:p.G70L	4884	GGG	TTA	GGG	TTA	70	G	L	p.G70L	Missense	tri_nt_MNP	F3	-1.07919	-5.78099	0.558115	-0.630089	-2.28096	0.44986	0.727698	-0.644437	5.4037	-1.03504	-0.174073	0.868965	0.355302	0.522944	0.605066	0.0380774	-0.0602347	-0.0983121	0.0588085	-0.140313	-0.199122	-0.04	-0.66	-0.62	-0.0543776	-0.338944	-0.284566	1.54066	0.890896	-0.649763	15.643	10.3901	-5.25293	16.1872	13.6934	-2.49379	0.1921	0.1399	0.0918	0.1054
ROI_1	pDEST_HC_Rec_Bxb_v2_UTR5_Flag_COMT_moxGFP_LPS:4884:GGG:TTA	4884:GGG:TTA:p.G70L	4884	GGG	TTA	GGG	TTA	70	G	L	p.G70L	Missense	tri_nt_MNP	F4	-1.07919	-5.78099	0.558115	-0.630089	-2.28096	0.44986	1.1512	-3.88752	9.42146	-1.03504	-0.174073	1.28219	0.355302	0.522944	0.759224	0.0380774	-0.0602347	-0.0983121	0.0588085	-0.140313	-0.199122	-0.04	-0.66	-0.62	-0.0543776	-0.338944	-0.284566	1.54066	0.890896	-0.649763	15.643	10.3901	-5.25293	16.1872	13.6934	-2.49379	0.1921	0.1399	0.0918	0.1054
ROI_1	pDEST_HC_Rec_Bxb_v2_UTR5_Flag_COMT_moxGFP_LPS:4884:GGG:TTC	4884:GGG:TTC:p.G70F	4884	GGG	TTC	GGG	TTC	70	G	F	p.G70F	Missense	tri_nt_MNP	F3	-0.177916	-1.81973	2.58955	-1.02694	-3.27826	0.0392876	0.291524	-1.76402	2.07467	-0.135722	-0.179031	0.23817	0.868828	0.33091	0.946105	0.0380774	0.0891614	0.051084	0.0588085	0.149458	0.0906499	-0.04	-0.86	-0.82	-0.0543776	-0.0314932	0.0228844	1.54066	0.562239	-0.978419	15.643	13.611	-2.032	16.1872	15.5199	-0.667375	0.1553	0.1928	0.1981	0.139
ROI_1	pDEST_HC_Rec_Bxb_v2_UTR5_Flag_COMT_moxGFP_LPS:4884:GGG:TTC	4884:GGG:TTC:p.G70F	4884	GGG	TTC	GGG	TTC	70	G	F	p.G70F	Missense	tri_nt_MNP	F4	-0.177916	-1.81973	2.58955	-1.02694	-3.27826	0.0392876	-0.650875	-5.3501	0.353301	-0.135722	-0.179031	-0.495717	0.868828	0.33091	0.539855	0.0380774	0.0891614	0.051084	0.0588085	0.149458	0.0906499	-0.04	-0.86	-0.82	-0.0543776	-0.0314932	0.0228844	1.54066	0.562239	-0.978419	15.643	13.611	-2.032	16.1872	15.5199	-0.667375	0.1553	0.1928	0.1981	0.139
ROI_1	pDEST_HC_Rec_Bxb_v2_UTR5_Flag_COMT_moxGFP_LPS:4884:GGG:TTT	4884:GGG:TTT:p.G70F	4884	GGG	TTT	GGG	TTT	70	G	F	p.G70F	Missense	tri_nt_MNP	F3	NA	NA	NA	-0.0569601	-1.78506	1.53409	-0.150577	-1.40208	0.950994	NA	-0.0133378	-0.0793292	NA	0.879525	0.880477	0.0380774	-0.0306914	-0.0687688	0.0588085	-0.0628993	-0.121708	-0.04	-1.01	-0.97	-0.0543776	0.138602	0.192979	1.54066	0.657715	-0.882943	15.643	13.611	-2.032	16.1872	15.5199	-0.667375	0.1889	0.1437	0.0943	0.1061
ROI_1	pDEST_HC_Rec_Bxb_v2_UTR5_Flag_COMT_moxGFP_LPS:4884:GGG:TTT	4884:GGG:TTT:p.G70F	4884	GGG	TTT	GGG	TTT	70	G	F	p.G70F	Missense	tri_nt_MNP	F4	NA	NA	NA	-0.0569601	-1.78506	1.53409	-0.759814	-2.66366	0.59605	NA	-0.0133378	-0.692745	NA	0.879525	0.580806	0.0380774	-0.0306914	-0.0687688	0.0588085	-0.0628993	-0.121708	-0.04	-1.01	-0.97	-0.0543776	0.138602	0.192979	1.54066	0.657715	-0.882943	15.643	13.611	-2.032	16.1872	15.5199	-0.667375	0.1889	0.1437	0.0943	0.1061
ROI_1	pDEST_HC_Rec_Bxb_v2_UTR5_Flag_COMT_moxGFP_LPS:4885:G:A	4885:G:A:p.G70E	4885	G	A	GGG	GAG	70	G	E	p.G70E	Missense	SNP	F3	0.84304	-0.578574	3.58868	0.0154361	-1.2949	1.16515	1.54096	0.172147	6.35853	0.287003	0.00163858	0.555913	0.413117	0.801249	0.283566	0.0380774	0.00455908	-0.0335184	0.0588085	-0.123011	-0.18182	-0.04	0.69	0.73	-0.0543776	-0.292839	-0.238462	1.54066	1.80375	0.263088	15.643	17.1465	1.5035	16.1872	17.2318	1.04461	0.1948	0.1366	0.0911	0.1052
ROI_1	pDEST_HC_Rec_Bxb_v2_UTR5_Flag_COMT_moxGFP_LPS:4885:G:A	4885:G:A:p.G70E	4885	G	A	GGG	GAG	70	G	E	p.G70E	Missense	SNP	F4	0.84304	-0.578574	3.58868	0.0154361	-1.2949	1.16515	-0.192043	-2.69057	0.879881	0.287003	0.00163858	-0.0701986	0.413117	0.801249	0.747682	0.0380774	0.00455908	-0.0335184	0.0588085	-0.123011	-0.18182	-0.04	0.69	0.73	-0.0543776	-0.292839	-0.238462	1.54066	1.80375	0.263088	15.643	17.1465	1.5035	16.1872	17.2318	1.04461	0.1948	0.1366	0.0911	0.1052
ROI_1	pDEST_HC_Rec_Bxb_v2_UTR5_Flag_COMT_moxGFP_LPS:4885:G:C	4885:G:C:p.G70A	4885	G	C	GGG	GCG	70	G	A	p.G70A	Missense	SNP	F3	1.54451	0.160194	7.38165	-0.373425	-2.12227	0.994957	-0.0707474	-1.32944	2.97492	0.894454	-0.121814	-0.069545	0.194379	0.804626	0.865425	0.0380774	0.0391377	0.00106029	0.0588085	0.000779794	-0.0580287	-0.04	-0.71	-0.67	-0.0543776	0.212262	0.26664	1.54066	2.29805	0.757392	15.643	14.9999	-0.64311	16.1872	16.6497	0.462462	0.1339	0.2338	0.2711	0.1663
ROI_1	pDEST_HC_Rec_Bxb_v2_UTR5_Flag_COMT_moxGFP_LPS:4885:G:C	4885:G:C:p.G70A	4885	G	C	GGG	GCG	70	G	A	p.G70A	Missense	SNP	F4	1.54451	0.160194	7.38165	-0.373425	-2.12227	0.994957	-0.376718	-2.19091	0.609206	0.894454	-0.121814	-0.163322	0.194379	0.804626	0.645838	0.0380774	0.0391377	0.00106029	0.0588085	0.000779794	-0.0580287	-0.04	-0.71	-0.67	-0.0543776	0.212262	0.26664	1.54066	2.29805	0.757392	15.643	14.9999	-0.64311	16.1872	16.6497	0.462462	0.1339	0.2338	0.2711	0.1663
ROI_1	pDEST_HC_Rec_Bxb_v2_UTR5_Flag_COMT_moxGFP_LPS:4885:G:T	4885:G:T:p.G70V	4885	G	T	GGG	GTG	70	G	V	p.G70V	Missense	SNP	F3	2.63991	1.0611	7.27547	0.492712	-0.464115	1.96098	1.07471	0.0436562	8.08629	0.870342	0.0817812	0.731032	0.121777	0.61195	0.383598	0.0380774	0.0783643	0.0402869	0.0588085	0.108532	0.049724	-0.04	-0.87	-0.83	-0.0543776	-0.0419846	0.012393	1.54066	1.74356	0.202899	15.643	16.8735	1.23051	16.1872	15.6926	-0.494595	0.1989	0.1319	0.0597	0.0965
ROI_1	pDEST_HC_Rec_Bxb_v2_UTR5_Flag_COMT_moxGFP_LPS:4885:G:T	4885:G:T:p.G70V	4885	G	T	GGG	GTG	70	G	V	p.G70V	Missense	SNP	F4	2.63991	1.0611	7.27547	0.492712	-0.464115	1.96098	2.36563	0.824227	9.85569	0.870342	0.0817812	1.00714	0.121777	0.61195	0.23574	0.0380774	0.0783643	0.0402869	0.0588085	0.108532	0.049724	-0.04	-0.87	-0.83	-0.0543776	-0.0419846	0.012393	1.54066	1.74356	0.202899	15.643	16.8735	1.23051	16.1872	15.6926	-0.494595	0.1989	0.1319	0.0597	0.0965
ROI_1	pDEST_HC_Rec_Bxb_v2_UTR5_Flag_COMT_moxGFP_LPS:4885:GG:AA	4885:GG:AA:p.G70E	4885	GG	AA	GGG	GAA	70	G	E	p.G70E	Missense	di_nt_MNP	F3	0.658659	-0.855233	7.01139	-0.0258064	-1.06676	1.28072	0.903662	-1.30348	10.7507	1.33686	-0.00475322	1.00677	0.548277	0.825499	0.483213	0.0380774	-0.066053	-0.10413	0.0588085	-0.158249	-0.217057	-0.04	0.64	0.68	-0.0543776	-0.225181	-0.170804	1.54066	0.933008	-0.60765	15.643	14.0017	-1.64131	16.1872	15.941	-0.246253	0.1991	0.1317	0.0549	0.0953
ROI_1	pDEST_HC_Rec_Bxb_v2_UTR5_Flag_COMT_moxGFP_LPS:4885:GG:AA	4885:GG:AA:p.G70E	4885	GG	AA	GGG	GAA	70	G	E	p.G70E	Missense	di_nt_MNP	F4	0.658659	-0.855233	7.01139	-0.0258064	-1.06676	1.28072	0.0944568	-1.52677	2.28035	1.33686	-0.00475322	0.0960327	0.548277	0.825499	0.932809	0.0380774	-0.066053	-0.10413	0.0588085	-0.158249	-0.217057	-0.04	0.64	0.68	-0.0543776	-0.225181	-0.170804	1.54066	0.933008	-0.60765	15.643	14.0017	-1.64131	16.1872	15.941	-0.246253	0.1991	0.1317	0.0549	0.0953
ROI_1	pDEST_HC_Rec_Bxb_v2_UTR5_Flag_COMT_moxGFP_LPS:4885:GG:AC	4885:GG:AC:p.G70D	4885	GG	AC	GGG	GAC	70	G	D	p.G70D	Missense	di_nt_MNP	F3	1.8499	0.555848	7.68655	0.450752	-1.02479	2.3568	2.10614	0.68283	7.11923	1.03772	0.125807	1.50527	0.151998	0.714732	0.199078	0.0380774	0.00360116	-0.0344763	0.0588085	-0.0573389	-0.116147	-0.04	0.71	0.75	-0.0543776	0.342786	0.397163	1.54066	0.715898	-0.82476	15.643	17.6734	2.03038	16.1872	17.0228	0.835526	0.0621	0.4665	0.5321	0.3007
ROI_1	pDEST_HC_Rec_Bxb_v2_UTR5_Flag_COMT_moxGFP_LPS:4885:GG:AC	4885:GG:AC:p.G70D	4885	GG	AC	GGG	GAC	70	G	D	p.G70D	Missense	di_nt_MNP	F4	1.8499	0.555848	7.68655	0.450752	-1.02479	2.3568	1.86396	0.703954	6.6878	1.03772	0.125807	1.50836	0.151998	0.714732	0.244064	0.0380774	0.00360116	-0.0344763	0.0588085	-0.0573389	-0.116147	-0.04	0.71	0.75	-0.0543776	0.342786	0.397163	1.54066	0.715898	-0.82476	15.643	17.6734	2.03038	16.1872	17.0228	0.835526	0.0621	0.4665	0.5321	0.3007
ROI_1	pDEST_HC_Rec_Bxb_v2_UTR5_Flag_COMT_moxGFP_LPS:4885:GG:AT	4885:GG:AT:p.G70D	4885	GG	AT	GGG	GAT	70	G	D	p.G70D	Missense	di_nt_MNP	F3	-0.623543	-4.24331	1.57265	0.121806	-0.860436	1.99016	-0.716001	-3.22008	0.492575	-0.658757	0.0459916	-0.659335	0.616298	0.750286	0.49684	0.0380774	-0.0582602	-0.0963376	0.0588085	-0.121838	-0.180646	-0.04	0.61	0.65	-0.0543776	0.417463	0.471841	1.54066	0.891097	-0.649561	15.643	17.6734	2.03038	16.1872	17.0228	0.835526	0.1894	0.1431	0.1038	0.1088
ROI_1	pDEST_HC_Rec_Bxb_v2_UTR5_Flag_COMT_moxGFP_LPS:4885:GG:AT	4885:GG:AT:p.G70D	4885	GG	AT	GGG	GAT	70	G	D	p.G70D	Missense	di_nt_MNP	F4	-0.623543	-4.24331	1.57265	0.121806	-0.860436	1.99016	-1.25574	-5.51744	-0.0898176	-0.658757	0.0459916	-1.11408	0.616298	0.750286	0.317291	0.0380774	-0.0582602	-0.0963376	0.0588085	-0.121838	-0.180646	-0.04	0.61	0.65	-0.0543776	0.417463	0.471841	1.54066	0.891097	-0.649561	15.643	17.6734	2.03038	16.1872	17.0228	0.835526	0.1894	0.1431	0.1038	0.1088
ROI_1	pDEST_HC_Rec_Bxb_v2_UTR5_Flag_COMT_moxGFP_LPS:4885:GG:CA	4885:GG:CA:p.G70A	4885	GG	CA	GGG	GCA	70	G	A	p.G70A	Missense	di_nt_MNP	F3	-0.453312	-3.43781	0.947769	-0.0725079	-1.28182	1.37879	0.167626	-1.42458	1.55253	-0.306942	-0.0230373	0.0802656	0.696875	0.84644	0.926189	0.0380774	-0.0387996	-0.076877	0.0588085	-0.0147251	-0.0735336	-0.04	-0.05	-0.01	-0.0543776	0.64744	0.701818	1.54066	0.813039	-0.727619	15.643	14.8702	-0.772757	16.1872	15.8684	-0.318863	0.1405	0.2203	0.2087	0.1427
ROI_1	pDEST_HC_Rec_Bxb_v2_UTR5_Flag_COMT_moxGFP_LPS:4885:GG:CA	4885:GG:CA:p.G70A	4885	GG	CA	GGG	GCA	70	G	A	p.G70A	Missense	di_nt_MNP	F4	-0.453312	-3.43781	0.947769	-0.0725079	-1.28182	1.37879	0.117948	-1.5217	1.3945	-0.306942	-0.0230373	0.0713399	0.696875	0.84644	0.939273	0.0380774	-0.0387996	-0.076877	0.0588085	-0.0147251	-0.0735336	-0.04	-0.05	-0.01	-0.0543776	0.64744	0.701818	1.54066	0.813039	-0.727619	15.643	14.8702	-0.772757	16.1872	15.8684	-0.318863	0.1405	0.2203	0.2087	0.1427
ROI_1	pDEST_HC_Rec_Bxb_v2_UTR5_Flag_COMT_moxGFP_LPS:4885:GG:CC	4885:GG:CC:p.G70A	4885	GG	CC	GGG	GCC	70	G	A	p.G70A	Missense	di_nt_MNP	F3	0.203692	-1.49615	4.12182	-1.0993	-3.44962	0.270261	0.561702	-0.58538	2.11614	0.719883	-0.387013	0.23395	0.683733	0.378248	0.576863	0.0380774	0.0649303	0.0268529	0.0588085	0.0878739	0.0290655	-0.04	-0.53	-0.49	-0.0543776	-0.0569096	-0.002532	1.54066	0.641752	-0.898906	15.643	NA	NA	16.1872	0.359802	-15.8274	0.0907	0.3504	0.3756	0.2124
ROI_1	pDEST_HC_Rec_Bxb_v2_UTR5_Flag_COMT_moxGFP_LPS:4885:GG:CC	4885:GG:CC:p.G70A	4885	GG	CC	GGG	GCC	70	G	A	p.G70A	Missense	di_nt_MNP	F4	0.203692	-1.49615	4.12182	-1.0993	-3.44962	0.270261	-0.082174	-1.41811	1.55937	0.719883	-0.387013	-0.0803962	0.683733	0.378248	0.958424	0.0380774	0.0649303	0.0268529	0.0588085	0.0878739	0.0290655	-0.04	-0.53	-0.49	-0.0543776	-0.0569096	-0.002532	1.54066	0.641752	-0.898906	15.643	NA	NA	16.1872	0.359802	-15.8274	0.0907	0.3504	0.3756	0.2124
ROI_1	pDEST_HC_Rec_Bxb_v2_UTR5_Flag_COMT_moxGFP_LPS:4885:GG:CT	4885:GG:CT:p.G70A	4885	GG	CT	GGG	GCT	70	G	A	p.G70A	Missense	di_nt_MNP	F3	1.04826	-0.896607	6.87572	-0.0321045	-1.91471	1.9868	0.279836	-0.889148	2.52003	1.09751	-0.0298555	0.337984	0.401581	0.929421	0.730719	0.0380774	0.00396815	-0.0341093	0.0588085	0.0127865	-0.046022	-0.04	-0.36	-0.32	-0.0543776	0.373824	0.428202	1.54066	0.516371	-1.02429	15.643	15.441	-0.202038	16.1872	16.7413	0.554114	0.1837	0.1503	0.1137	0.1118
ROI_1	pDEST_HC_Rec_Bxb_v2_UTR5_Flag_COMT_moxGFP_LPS:4885:GG:CT	4885:GG:CT:p.G70A	4885	GG	CT	GGG	GCT	70	G	A	p.G70A	Missense	di_nt_MNP	F4	1.04826	-0.896607	6.87572	-0.0321045	-1.91471	1.9868	0.346718	-1.8722	2.57242	1.09751	-0.0298555	0.321557	0.401581	0.929421	0.950291	0.0380774	0.00396815	-0.0341093	0.0588085	0.0127865	-0.046022	-0.04	-0.36	-0.32	-0.0543776	0.373824	0.428202	1.54066	0.516371	-1.02429	15.643	15.441	-0.202038	16.1872	16.7413	0.554114	0.1837	0.1503	0.1137	0.1118
ROI_1	pDEST_HC_Rec_Bxb_v2_UTR5_Flag_COMT_moxGFP_LPS:4885:GG:TA	4885:GG:TA:p.G70V	4885	GG	TA	GGG	GTA	70	G	V	p.G70V	Missense	di_nt_MNP	F3	-0.117949	-2.44744	2.12191	0.209838	-0.851922	2.71338	-0.16988	-1.54927	0.930446	-0.0629165	0.105072	-0.118123	0.924473	0.674956	0.835508	0.0380774	-0.0551385	-0.093216	0.0588085	-0.0207168	-0.0795252	-0.04	-0.4	-0.36	-0.0543776	-0.116145	-0.0617676	1.54066	0.770153	-0.770505	15.643	12.8615	-2.78155	16.1872	15.0961	-1.09119	0.1966	0.1346	0.0764	0.1011
ROI_1	pDEST_HC_Rec_Bxb_v2_UTR5_Flag_COMT_moxGFP_LPS:4885:GG:TA	4885:GG:TA:p.G70V	4885	GG	TA	GGG	GTA	70	G	V	p.G70V	Missense	di_nt_MNP	F4	-0.117949	-2.44744	2.12191	0.209838	-0.851922	2.71338	-0.422857	-1.83398	0.719815	-0.0629165	0.105072	-0.324254	0.924473	0.674956	0.725765	0.0380774	-0.0551385	-0.093216	0.0588085	-0.0207168	-0.0795252	-0.04	-0.4	-0.36	-0.0543776	-0.116145	-0.0617676	1.54066	0.770153	-0.770505	15.643	12.8615	-2.78155	16.1872	15.0961	-1.09119	0.1966	0.1346	0.0764	0.1011
ROI_1	pDEST_HC_Rec_Bxb_v2_UTR5_Flag_COMT_moxGFP_LPS:4885:GG:TC	4885:GG:TC:p.G70V	4885	GG	TC	GGG	GTC	70	G	V	p.G70V	Missense	di_nt_MNP	F3	1.01461	-0.793687	5.73119	-0.100415	-1.3512	1.40074	3.10465	1.58566	10.9362	0.746613	-0.0312481	1.42208	0.399756	0.893677	0.0807128	0.0380774	0.0717103	0.0336329	0.0588085	0.164123	0.105314	-0.04	-0.49	-0.45	-0.0543776	0.108443	0.16282	1.54066	0.504345	-1.03631	15.643	NA	NA	16.1872	NA	NA	0.0611	0.4714	0.5447	0.3091
ROI_1	pDEST_HC_Rec_Bxb_v2_UTR5_Flag_COMT_moxGFP_LPS:4885:GG:TC	4885:GG:TC:p.G70V	4885	GG	TC	GGG	GTC	70	G	V	p.G70V	Missense	di_nt_MNP	F4	1.01461	-0.793687	5.73119	-0.100415	-1.3512	1.40074	0.64377	-0.720628	6.42722	0.746613	-0.0312481	1.35082	0.399756	0.893677	0.67043	0.0380774	0.0717103	0.0336329	0.0588085	0.164123	0.105314	-0.04	-0.49	-0.45	-0.0543776	0.108443	0.16282	1.54066	0.504345	-1.03631	15.643	NA	NA	16.1872	NA	NA	0.0611	0.4714	0.5447	0.3091
ROI_1	pDEST_HC_Rec_Bxb_v2_UTR5_Flag_COMT_moxGFP_LPS:4885:GG:TT	4885:GG:TT:p.G70V	4885	GG	TT	GGG	GTT	70	G	V	p.G70V	Missense	di_nt_MNP	F3	1.27471	0.22945	9.20469	0.278372	-1.02683	1.84763	0.183986	-1.02131	2.29658	1.66173	0.0755979	0.209278	0.245029	0.775684	0.799831	0.0380774	-0.049602	-0.0876794	0.0588085	-0.0253781	-0.0841866	-0.04	-0.56	-0.52	-0.0543776	0.132129	0.186507	1.54066	0.428729	-1.11193	15.643	13.758	-1.88496	16.1872	15.9422	-0.245013	0.1914	0.1406	0.1028	0.1086
ROI_1	pDEST_HC_Rec_Bxb_v2_UTR5_Flag_COMT_moxGFP_LPS:4885:GG:TT	4885:GG:TT:p.G70V	4885	GG	TT	GGG	GTT	70	G	V	p.G70V	Missense	di_nt_MNP	F4	1.27471	0.22945	9.20469	0.278372	-1.02683	1.84763	0.0101534	-1.27874	2.11383	1.66173	0.0755979	0.00705441	0.245029	0.775684	0.842584	0.0380774	-0.049602	-0.0876794	0.0588085	-0.0253781	-0.0841866	-0.04	-0.56	-0.52	-0.0543776	0.132129	0.186507	1.54066	0.428729	-1.11193	15.643	13.758	-1.88496	16.1872	15.9422	-0.245013	0.1914	0.1406	0.1028	0.1086
ROI_1	pDEST_HC_Rec_Bxb_v2_UTR5_Flag_COMT_moxGFP_LPS:4886:G:A	4886:G:A:p.G70G	4886	G	A	GGG	GGA	70	G	G	p.G70G	Silent	SNP	F3	-0.00712089	-2.87385	3.95845	0.868232	-0.006646	6.1684	-0.176244	-2.14644	0.78898	-0.0215384	0.574571	-0.149856	0.689632	0.425712	0.717798	0.0380774	-0.0302994	-0.0683768	0.0588085	0.0135515	-0.0452569	-0.04	0.36	0.4	-0.0543776	0.179546	0.233924	1.54066	0.96985	-0.570808	15.643	14.4434	-1.19959	16.1872	15.4293	-0.757965	0.0838	0.375	0.4337	0.2422
ROI_1	pDEST_HC_Rec_Bxb_v2_UTR5_Flag_COMT_moxGFP_LPS:4886:G:A	4886:G:A:p.G70G	4886	G	A	GGG	GGA	70	G	G	p.G70G	Silent	SNP	F4	-0.00712089	-2.87385	3.95845	0.868232	-0.006646	6.1684	-1.13308	-4.12253	-0.27202	-0.0215384	0.574571	-0.815929	0.689632	0.425712	0.347597	0.0380774	-0.0302994	-0.0683768	0.0588085	0.0135515	-0.0452569	-0.04	0.36	0.4	-0.0543776	0.179546	0.233924	1.54066	0.96985	-0.570808	15.643	14.4434	-1.19959	16.1872	15.4293	-0.757965	0.0838	0.375	0.4337	0.2422
ROI_1	pDEST_HC_Rec_Bxb_v2_UTR5_Flag_COMT_moxGFP_LPS:4886:G:C	4886:G:C:p.G70G	4886	G	C	GGG	GGC	70	G	G	p.G70G	Silent	SNP	F3	-2.27027	-6.46318	-0.925243	-0.024777	-1.21541	2.0893	0.027967	-1.3363	1.18187	-0.661427	-0.0123819	0.0185721	0.0996147	0.900143	0.955089	0.0380774	0.057791	0.0197136	0.0588085	0.145936	0.0871275	-0.04	-0.05	-0.01	-0.0543776	0.132551	0.186929	1.54066	0.806618	-0.73404	15.643	19.1806	3.5376	16.1872	16.582	0.394719	0.0315	0.6495	0.8934	0.6709
ROI_1	pDEST_HC_Rec_Bxb_v2_UTR5_Flag_COMT_moxGFP_LPS:4886:G:C	4886:G:C:p.G70G	4886	G	C	GGG	GGC	70	G	G	p.G70G	Silent	SNP	F4	-2.27027	-6.46318	-0.925243	-0.024777	-1.21541	2.0893	-0.320539	-1.81747	0.831809	-0.661427	-0.0123819	-0.187135	0.0996147	0.900143	0.791149	0.0380774	0.057791	0.0197136	0.0588085	0.145936	0.0871275	-0.04	-0.05	-0.01	-0.0543776	0.132551	0.186929	1.54066	0.806618	-0.73404	15.643	19.1806	3.5376	16.1872	16.582	0.394719	0.0315	0.6495	0.8934	0.6709
ROI_1	pDEST_HC_Rec_Bxb_v2_UTR5_Flag_COMT_moxGFP_LPS:4886:G:T	4886:G:T:p.G70G	4886	G	T	GGG	GGT	70	G	G	p.G70G	Silent	SNP	F3	2.55724	1.02598	33.1801	0.257923	-0.728749	2.03485	1.00722	-0.574577	6.50501	2.07396	0.0420315	0.924896	0.136675	0.691757	0.418556	0.0380774	-0.011374	-0.0494514	0.0588085	0.04307	-0.0157385	-0.04	-0.15	-0.11	-0.0543776	0.149559	0.203937	1.54066	0.681183	-0.859475	15.643	19.1806	3.5376	16.1872	16.582	0.394719	0.0307	0.6555	0.8954	0.6742
ROI_1	pDEST_HC_Rec_Bxb_v2_UTR5_Flag_COMT_moxGFP_LPS:4886:G:T	4886:G:T:p.G70G	4886	G	T	GGG	GGT	70	G	G	p.G70G	Silent	SNP	F4	2.55724	1.02598	33.1801	0.257923	-0.728749	2.03485	0.1394	-1.44831	3.59631	2.07396	0.0420315	0.540858	0.136675	0.691757	0.874337	0.0380774	-0.011374	-0.0494514	0.0588085	0.04307	-0.0157385	-0.04	-0.15	-0.11	-0.0543776	0.149559	0.203937	1.54066	0.681183	-0.859475	15.643	19.1806	3.5376	16.1872	16.582	0.394719	0.0307	0.6555	0.8954	0.6742
ROI_1	pDEST_HC_Rec_Bxb_v2_UTR5_Flag_COMT_moxGFP_LPS:4887:A:C	4887:A:C:p.N71H	4887	A	C	AAC	CAC	71	N	H	p.N71H	Missense	SNP	F3	-0.0440293	-2.96015	2.15184	-0.918846	-3.03129	0.193071	4.62318	1.60065	22.4038	-0.0760072	-0.161854	1.76916	0.9069	0.407819	0.118327	0.0132125	-0.0104499	-0.0236624	0.0662646	-0.00822876	-0.0744933	0.01	0.49	0.48	0.204666	-0.522889	-0.727554	0.424733	0.919271	0.494538	17.7914	15.9897	-1.80169	16.5656	16.1023	-0.463321	0.2033	0.127	0.0902	0.105
ROI_1	pDEST_HC_Rec_Bxb_v2_UTR5_Flag_COMT_moxGFP_LPS:4887:A:C	4887:A:C:p.N71H	4887	A	C	AAC	CAC	71	N	H	p.N71H	Missense	SNP	F4	-0.0440293	-2.96015	2.15184	-0.918846	-3.03129	0.193071	2.46677	0.826498	14.2208	-0.0760072	-0.161854	1.341	0.9069	0.407819	0.231032	0.0132125	-0.0104499	-0.0236624	0.0662646	-0.00822876	-0.0744933	0.01	0.49	0.48	0.204666	-0.522889	-0.727554	0.424733	0.919271	0.494538	17.7914	15.9897	-1.80169	16.5656	16.1023	-0.463321	0.2033	0.127	0.0902	0.105
ROI_1	pDEST_HC_Rec_Bxb_v2_UTR5_Flag_COMT_moxGFP_LPS:4887:A:G	4887:A:G:p.N71D	4887	A	G	AAC	GAC	71	N	D	p.N71D	Missense	SNP	F3	0.782221	-1.94957	7.58804	0.172078	-0.958781	1.69143	1.42461	0.17651	8.40285	0.663236	0.014771	0.673887	0.491124	0.745327	0.286217	0.0132125	0.00360116	-0.00961133	0.0662646	-0.0573389	-0.123603	0.01	0.71	0.7	0.204666	0.342786	0.13812	0.424733	0.715898	0.291166	17.7914	17.6734	-0.118052	16.5656	17.0228	0.457124	0.144	0.2133	0.2513	0.1585
ROI_1	pDEST_HC_Rec_Bxb_v2_UTR5_Flag_COMT_moxGFP_LPS:4887:A:G	4887:A:G:p.N71D	4887	A	G	AAC	GAC	71	N	D	p.N71D	Missense	SNP	F4	0.782221	-1.94957	7.58804	0.172078	-0.958781	1.69143	1.35361	0.0402585	7.72401	0.663236	0.014771	0.813953	0.491124	0.745327	0.340678	0.0132125	0.00360116	-0.00961133	0.0662646	-0.0573389	-0.123603	0.01	0.71	0.7	0.204666	0.342786	0.13812	0.424733	0.715898	0.291166	17.7914	17.6734	-0.118052	16.5656	17.0228	0.457124	0.144	0.2133	0.2513	0.1585
ROI_1	pDEST_HC_Rec_Bxb_v2_UTR5_Flag_COMT_moxGFP_LPS:4887:A:T	4887:A:T:p.N71Y	4887	A	T	AAC	TAC	71	N	Y	p.N71Y	Missense	SNP	F3	0.0965856	-1.98874	1.25873	-1.03022	-3.31464	0.163562	1.58816	0.148115	12.927	0.0434057	-0.176473	1.66086	0.871699	0.392098	0.317445	0.0132125	0.0598354	0.0466229	0.0662646	0.116295	0.05003	0.01	-0.34	-0.35	0.204666	0.320659	0.115994	0.424733	1.10827	0.683536	17.7914	14.834	-2.95744	16.5656	12.8313	-3.73429	0.2032	0.1271	0.0903	0.105
ROI_1	pDEST_HC_Rec_Bxb_v2_UTR5_Flag_COMT_moxGFP_LPS:4887:A:T	4887:A:T:p.N71Y	4887	A	T	AAC	TAC	71	N	Y	p.N71Y	Missense	SNP	F4	0.0965856	-1.98874	1.25873	-1.03022	-3.31464	0.163562	1.09622	0.125189	11.798	0.0434057	-0.176473	1.44087	0.871699	0.392098	0.408373	0.0132125	0.0598354	0.0466229	0.0662646	0.116295	0.05003	0.01	-0.34	-0.35	0.204666	0.320659	0.115994	0.424733	1.10827	0.683536	17.7914	14.834	-2.95744	16.5656	12.8313	-3.73429	0.2032	0.1271	0.0903	0.105
ROI_1	pDEST_HC_Rec_Bxb_v2_UTR5_Flag_COMT_moxGFP_LPS:4887:AA:CC	4887:AA:CC:p.N71P	4887	AA	CC	AAC	CCC	71	N	P	p.N71P	Missense	di_nt_MNP	F3	5.11663	2.12452	21.2807	-0.235957	-1.93861	0.937007	0.610101	-0.568691	2.84526	2.48722	-0.0452543	0.188928	0.0805996	0.68149	0.591802	0.0132125	0.0373428	0.0241303	0.0662646	0.015159	-0.0511056	0.01	-0.44	-0.45	0.204666	-0.301772	-0.506437	0.424733	1.84118	1.41644	17.7914	NA	NA	16.5656	0	-16.5656	0.1557	0.1922	0.2083	0.1426
ROI_1	pDEST_HC_Rec_Bxb_v2_UTR5_Flag_COMT_moxGFP_LPS:4887:AA:CC	4887:AA:CC:p.N71P	4887	AA	CC	AAC	CCC	71	N	P	p.N71P	Missense	di_nt_MNP	F4	5.11663	2.12452	21.2807	-0.235957	-1.93861	0.937007	-0.514838	-4.17597	0.612039	2.48722	-0.0452543	-0.504716	0.0805996	0.68149	0.656932	0.0132125	0.0373428	0.0241303	0.0662646	0.015159	-0.0511056	0.01	-0.44	-0.45	0.204666	-0.301772	-0.506437	0.424733	1.84118	1.41644	17.7914	NA	NA	16.5656	0	-16.5656	0.1557	0.1922	0.2083	0.1426
ROI_1	pDEST_HC_Rec_Bxb_v2_UTR5_Flag_COMT_moxGFP_LPS:4887:AA:CG	4887:AA:CG:p.N71R	4887	AA	CG	AAC	CGC	71	N	R	p.N71R	Missense	di_nt_MNP	F3	NA	NA	NA	-0.35108	-1.97123	0.814714	0.776513	-0.275994	2.89297	NA	-0.106744	0.392696	NA	0.670395	0.447145	0.0132125	0.0470815	0.033869	0.0662646	0.0272987	-0.0389659	0.01	-0.38	-0.39	0.204666	-0.215552	-0.420218	0.424733	2.0795	1.65477	17.7914	NA	NA	16.5656	NA	NA	0.2033	0.127	0.0902	0.105
ROI_1	pDEST_HC_Rec_Bxb_v2_UTR5_Flag_COMT_moxGFP_LPS:4887:AA:CG	4887:AA:CG:p.N71R	4887	AA	CG	AAC	CGC	71	N	R	p.N71R	Missense	di_nt_MNP	F4	NA	NA	NA	-0.35108	-1.97123	0.814714	-0.456254	-2.44331	0.755741	NA	-0.106744	-0.438973	NA	0.670395	0.709426	0.0132125	0.0470815	0.033869	0.0662646	0.0272987	-0.0389659	0.01	-0.38	-0.39	0.204666	-0.215552	-0.420218	0.424733	2.0795	1.65477	17.7914	NA	NA	16.5656	NA	NA	0.2033	0.127	0.0902	0.105
ROI_1	pDEST_HC_Rec_Bxb_v2_UTR5_Flag_COMT_moxGFP_LPS:4887:AA:CT	4887:AA:CT:p.N71L	4887	AA	CT	AAC	CTC	71	N	L	p.N71L	Missense	di_nt_MNP	F3	-0.278662	-2.27864	0.901621	0.378539	-0.547477	2.19577	0.575548	-0.615487	2.73694	-0.323569	0.131479	0.288288	0.710144	0.635552	0.615468	0.0132125	0.0784022	0.0651897	0.0662646	0.178302	0.112038	0.01	-0.85	-0.86	0.204666	-0.270493	-0.475159	0.424733	1.74224	1.31751	17.7914	NA	NA	16.5656	NA	NA	0.1879	0.145	0.1389	0.1194
ROI_1	pDEST_HC_Rec_Bxb_v2_UTR5_Flag_COMT_moxGFP_LPS:4887:AA:CT	4887:AA:CT:p.N71L	4887	AA	CT	AAC	CTC	71	N	L	p.N71L	Missense	di_nt_MNP	F4	-0.278662	-2.27864	0.901621	0.378539	-0.547477	2.19577	0.314907	-1.25969	2.04199	-0.323569	0.131479	0.187208	0.710144	0.635552	0.8184	0.0132125	0.0784022	0.0651897	0.0662646	0.178302	0.112038	0.01	-0.85	-0.86	0.204666	-0.270493	-0.475159	0.424733	1.74224	1.31751	17.7914	NA	NA	16.5656	NA	NA	0.1879	0.145	0.1389	0.1194
ROI_1	pDEST_HC_Rec_Bxb_v2_UTR5_Flag_COMT_moxGFP_LPS:4887:AA:GC	4887:AA:GC:p.N71A	4887	AA	GC	AAC	GCC	71	N	A	p.N71A	Missense	di_nt_MNP	F3	0.687004	-0.549224	6.32573	0.620544	-0.675661	2.42123	0.80316	-0.270962	4.19179	0.574687	0.124094	1.05955	0.46283	0.598542	0.455357	0.0132125	0.0649303	0.0517178	0.0662646	0.0878739	0.0216094	0.01	-0.53	-0.54	0.204666	-0.0569096	-0.261575	0.424733	0.641752	0.21702	17.7914	NA	NA	16.5656	0.359802	-16.2058	0.0755	0.407	0.1323	0.1174
ROI_1	pDEST_HC_Rec_Bxb_v2_UTR5_Flag_COMT_moxGFP_LPS:4887:AA:GC	4887:AA:GC:p.N71A	4887	AA	GC	AAC	GCC	71	N	A	p.N71A	Missense	di_nt_MNP	F4	0.687004	-0.549224	6.32573	0.620544	-0.675661	2.42123	0.539718	-0.951	4.31117	0.574687	0.124094	0.863585	0.46283	0.598542	0.653496	0.0132125	0.0649303	0.0517178	0.0662646	0.0878739	0.0216094	0.01	-0.53	-0.54	0.204666	-0.0569096	-0.261575	0.424733	0.641752	0.21702	17.7914	NA	NA	16.5656	0.359802	-16.2058	0.0755	0.407	0.1323	0.1174
ROI_1	pDEST_HC_Rec_Bxb_v2_UTR5_Flag_COMT_moxGFP_LPS:4887:AA:GG	4887:AA:GG:p.N71G	4887	AA	GG	AAC	GGC	71	N	G	p.N71G	Missense	di_nt_MNP	F3	6.0824	0.867956	31.2203	0.921243	0.125191	4.80265	0.644381	-0.720788	2.35646	1.93322	0.340202	0.66456	0.128945	0.378963	0.643101	0.0132125	0.057791	0.0445785	0.0662646	0.145936	0.0796714	0.01	-0.05	-0.06	0.204666	0.132551	-0.0721147	0.424733	0.806618	0.381885	17.7914	19.1806	1.38917	16.5656	16.582	0.0163178	0.1781	0.1578	0.1656	0.128
ROI_1	pDEST_HC_Rec_Bxb_v2_UTR5_Flag_COMT_moxGFP_LPS:4887:AA:GG	4887:AA:GG:p.N71G	4887	AA	GG	AAC	GGC	71	N	G	p.N71G	Missense	di_nt_MNP	F4	6.0824	0.867956	31.2203	0.921243	0.125191	4.80265	-0.676704	-6.48222	1.10571	1.93322	0.340202	-0.951583	0.128945	0.378963	0.586945	0.0132125	0.057791	0.0445785	0.0662646	0.145936	0.0796714	0.01	-0.05	-0.06	0.204666	0.132551	-0.0721147	0.424733	0.806618	0.381885	17.7914	19.1806	1.38917	16.5656	16.582	0.0163178	0.1781	0.1578	0.1656	0.128
ROI_1	pDEST_HC_Rec_Bxb_v2_UTR5_Flag_COMT_moxGFP_LPS:4887:AA:GT	4887:AA:GT:p.N71V	4887	AA	GT	AAC	GTC	71	N	V	p.N71V	Missense	di_nt_MNP	F3	0.38158	-1.39859	1.77655	-0.0117788	-1.22359	1.42601	0.912966	-0.179667	3.58448	0.182475	-0.00459863	0.357009	0.860295	0.869463	0.397983	0.0132125	0.0717103	0.0584978	0.0662646	0.164123	0.0978584	0.01	-0.49	-0.5	0.204666	0.108443	-0.0962232	0.424733	0.504345	0.079612	17.7914	NA	NA	16.5656	NA	NA	0.0225	0.7225	0.8986	0.6798
ROI_1	pDEST_HC_Rec_Bxb_v2_UTR5_Flag_COMT_moxGFP_LPS:4887:AA:GT	4887:AA:GT:p.N71V	4887	AA	GT	AAC	GTC	71	N	V	p.N71V	Missense	di_nt_MNP	F4	0.38158	-1.39859	1.77655	-0.0117788	-1.22359	1.42601	-0.273943	-1.66437	1.64954	0.182475	-0.00459863	-0.229912	0.860295	0.869463	0.951415	0.0132125	0.0717103	0.0584978	0.0662646	0.164123	0.0978584	0.01	-0.49	-0.5	0.204666	0.108443	-0.0962232	0.424733	0.504345	0.079612	17.7914	NA	NA	16.5656	NA	NA	0.0225	0.7225	0.8986	0.6798
ROI_1	pDEST_HC_Rec_Bxb_v2_UTR5_Flag_COMT_moxGFP_LPS:4887:AA:TC	4887:AA:TC:p.N71S	4887	AA	TC	AAC	TCC	71	N	S	p.N71S	Missense	di_nt_MNP	F3	NA	NA	NA	-0.926017	-2.81389	0.0531762	3.21483	1.56639	7.92137	NA	-0.220784	1.16124	NA	0.369327	0.0967873	0.0132125	0.0444621	0.0312496	0.0662646	0.0927359	0.0264713	0.01	-0.32	-0.33	0.204666	-0.019598	-0.224264	0.424733	0.980841	0.556109	17.7914	NA	NA	16.5656	NA	NA	0.146	0.2094	0.2133	0.1443
ROI_1	pDEST_HC_Rec_Bxb_v2_UTR5_Flag_COMT_moxGFP_LPS:4887:AA:TC	4887:AA:TC:p.N71S	4887	AA	TC	AAC	TCC	71	N	S	p.N71S	Missense	di_nt_MNP	F4	NA	NA	NA	-0.926017	-2.81389	0.0531762	0.740881	-0.73403	2.90934	NA	-0.220784	0.297712	NA	0.369327	0.616955	0.0132125	0.0444621	0.0312496	0.0662646	0.0927359	0.0264713	0.01	-0.32	-0.33	0.204666	-0.019598	-0.224264	0.424733	0.980841	0.556109	17.7914	NA	NA	16.5656	NA	NA	0.146	0.2094	0.2133	0.1443
ROI_1	pDEST_HC_Rec_Bxb_v2_UTR5_Flag_COMT_moxGFP_LPS:4887:AA:TG	4887:AA:TG:p.N71C	4887	AA	TG	AAC	TGC	71	N	C	p.N71C	Missense	di_nt_MNP	F3	0.0836851	-2.14023	2.10822	-0.24283	-1.67781	1.01417	0.203004	-0.926236	1.80984	0.166045	-0.10495	0.112977	0.807637	0.788737	0.772499	0.0132125	0.00715378	-0.00605871	0.0662646	0.0890696	0.022805	0.01	-0.01	-0.02	0.204666	-0.34043	-0.545096	0.424733	1.35047	0.92574	17.7914	15.7054	-2.08604	16.5656	15.8227	-0.742915	0.2003	0.1303	0.0933	0.1058
ROI_1	pDEST_HC_Rec_Bxb_v2_UTR5_Flag_COMT_moxGFP_LPS:4887:AA:TG	4887:AA:TG:p.N71C	4887	AA	TG	AAC	TGC	71	N	C	p.N71C	Missense	di_nt_MNP	F4	0.0836851	-2.14023	2.10822	-0.24283	-1.67781	1.01417	0.432885	-0.701836	2.84993	0.166045	-0.10495	0.419683	0.807637	0.788737	0.638831	0.0132125	0.00715378	-0.00605871	0.0662646	0.0890696	0.022805	0.01	-0.01	-0.02	0.204666	-0.34043	-0.545096	0.424733	1.35047	0.92574	17.7914	15.7054	-2.08604	16.5656	15.8227	-0.742915	0.2003	0.1303	0.0933	0.1058
ROI_1	pDEST_HC_Rec_Bxb_v2_UTR5_Flag_COMT_moxGFP_LPS:4887:AA:TT	4887:AA:TT:p.N71F	4887	AA	TT	AAC	TTC	71	N	F	p.N71F	Missense	di_nt_MNP	F3	1.99347	0.56324	14.5804	-0.46641	-2.04817	0.964692	3.51967	1.13732	22.3783	1.39224	-0.0879245	2.17006	0.17271	0.719379	0.140816	0.0132125	0.0891614	0.0759489	0.0662646	0.149458	0.0831938	0.01	-0.86	-0.87	0.204666	-0.0314932	-0.236159	0.424733	0.562239	0.137507	17.7914	13.611	-4.18044	16.5656	15.5199	-1.04578	0.1606	0.184	0.1948	0.1378
ROI_1	pDEST_HC_Rec_Bxb_v2_UTR5_Flag_COMT_moxGFP_LPS:4887:AA:TT	4887:AA:TT:p.N71F	4887	AA	TT	AAC	TTC	71	N	F	p.N71F	Missense	di_nt_MNP	F4	1.99347	0.56324	14.5804	-0.46641	-2.04817	0.964692	6.23323	3.45355	25.0667	1.39224	-0.0879245	2.43259	0.17271	0.719379	0.0395175	0.0132125	0.0891614	0.0759489	0.0662646	0.149458	0.0831938	0.01	-0.86	-0.87	0.204666	-0.0314932	-0.236159	0.424733	0.562239	0.137507	17.7914	13.611	-4.18044	16.5656	15.5199	-1.04578	0.1606	0.184	0.1948	0.1378
ROI_1	pDEST_HC_Rec_Bxb_v2_UTR5_Flag_COMT_moxGFP_LPS:4887:AAC:CAA	4887:AAC:CAA:p.N71Q	4887	AAC	CAA	AAC	CAA	71	N	Q	p.N71Q	Missense	di_nt_MNP	F3	-0.499176	-4.27188	1.55203	-0.0298102	-1.3025	2.83597	0.429879	-0.607982	2.63353	-0.671875	-0.0147028	0.444068	0.762746	0.832659	0.644901	0.0132125	-0.0485865	-0.0617989	0.0662646	-0.0938369	-0.160101	0.01	-0.14	-0.15	0.204666	0.251979	0.0473136	0.424733	0.666108	0.241376	17.7914	13.0211	-4.77034	16.5656	15.0281	-1.53756	0.0311	0.6527	0.9297	0.7392
ROI_1	pDEST_HC_Rec_Bxb_v2_UTR5_Flag_COMT_moxGFP_LPS:4887:AAC:CAA	4887:AAC:CAA:p.N71Q	4887	AAC	CAA	AAC	CAA	71	N	Q	p.N71Q	Missense	di_nt_MNP	F4	-0.499176	-4.27188	1.55203	-0.0298102	-1.3025	2.83597	-0.0415933	-1.55944	1.4542	-0.671875	-0.0147028	-0.0380575	0.762746	0.832659	0.965262	0.0132125	-0.0485865	-0.0617989	0.0662646	-0.0938369	-0.160101	0.01	-0.14	-0.15	0.204666	0.251979	0.0473136	0.424733	0.666108	0.241376	17.7914	13.0211	-4.77034	16.5656	15.0281	-1.53756	0.0311	0.6527	0.9297	0.7392
ROI_1	pDEST_HC_Rec_Bxb_v2_UTR5_Flag_COMT_moxGFP_LPS:4887:AAC:CAG	4887:AAC:CAG:p.N71Q	4887	AAC	CAG	AAC	CAG	71	N	Q	p.N71Q	Missense	di_nt_MNP	F3	-1.23712	-7.64446	-0.217608	-0.879984	-3.61308	0.0784517	0.747257	-0.205418	3.49328	-0.501407	-0.183791	0.620938	0.242003	0.411063	0.458996	0.0132125	-0.0109642	-0.0241767	0.0662646	-0.0709074	-0.137172	0.01	0.02	0.01	0.204666	0.310135	0.105469	0.424733	1.40623	0.981494	17.7914	16.2761	-1.51536	16.5656	15.5591	-1.00657	0.1834	0.1507	0.1587	0.1257
ROI_1	pDEST_HC_Rec_Bxb_v2_UTR5_Flag_COMT_moxGFP_LPS:4887:AAC:CAG	4887:AAC:CAG:p.N71Q	4887	AAC	CAG	AAC	CAG	71	N	Q	p.N71Q	Missense	di_nt_MNP	F4	-1.23712	-7.64446	-0.217608	-0.879984	-3.61308	0.0784517	-0.0865376	-1.42962	2.25919	-0.501407	-0.183791	-0.0690194	0.242003	0.411063	0.942072	0.0132125	-0.0109642	-0.0241767	0.0662646	-0.0709074	-0.137172	0.01	0.02	0.01	0.204666	0.310135	0.105469	0.424733	1.40623	0.981494	17.7914	16.2761	-1.51536	16.5656	15.5591	-1.00657	0.1834	0.1507	0.1587	0.1257
ROI_1	pDEST_HC_Rec_Bxb_v2_UTR5_Flag_COMT_moxGFP_LPS:4887:AAC:CAT	4887:AAC:CAT:p.N71H	4887	AAC	CAT	AAC	CAT	71	N	H	p.N71H	Missense	di_nt_MNP	F3	0.576672	-0.773675	5.12736	-0.197766	-1.56677	1.21819	0.250366	-0.685611	3.89646	0.617392	-0.0405194	0.195856	0.584082	0.846927	0.639516	0.0132125	-0.0844628	-0.0976753	0.0662646	-0.114988	-0.181253	0.01	0.74	0.73	0.204666	-0.418129	-0.622794	0.424733	0.902157	0.477425	17.7914	15.9897	-1.80169	16.5656	16.1023	-0.463321	0.2026	0.1278	0.0917	0.1054
ROI_1	pDEST_HC_Rec_Bxb_v2_UTR5_Flag_COMT_moxGFP_LPS:4887:AAC:CAT	4887:AAC:CAT:p.N71H	4887	AAC	CAT	AAC	CAT	71	N	H	p.N71H	Missense	di_nt_MNP	F4	0.576672	-0.773675	5.12736	-0.197766	-1.56677	1.21819	-0.0113084	-2.85564	1.28045	0.617392	-0.0405194	-0.0102833	0.584082	0.846927	0.790253	0.0132125	-0.0844628	-0.0976753	0.0662646	-0.114988	-0.181253	0.01	0.74	0.73	0.204666	-0.418129	-0.622794	0.424733	0.902157	0.477425	17.7914	15.9897	-1.80169	16.5656	16.1023	-0.463321	0.2026	0.1278	0.0917	0.1054
ROI_1	pDEST_HC_Rec_Bxb_v2_UTR5_Flag_COMT_moxGFP_LPS:4887:AAC:CCG	4887:AAC:CCG:p.N71P	4887	AAC	CCG	AAC	CCG	71	N	P	p.N71P	Missense	tri_nt_MNP	F3	2.7617	0.929054	20.816	-1.05705	-3.85614	0.303107	0.268252	-0.981333	2.04854	2.63263	-0.321356	0.234235	0.135464	0.368364	0.803142	0.0132125	0.0232625	0.01005	0.0662646	-0.0308306	-0.0970952	0.01	-0.25	-0.26	0.204666	-0.0205957	-0.225262	0.424733	4.36198	3.93725	17.7914	15.9417	-1.84977	16.5656	14.559	-2.00665	0.073	0.4176	0.3379	0.1947
ROI_1	pDEST_HC_Rec_Bxb_v2_UTR5_Flag_COMT_moxGFP_LPS:4887:AAC:CCG	4887:AAC:CCG:p.N71P	4887	AAC	CCG	AAC	CCG	71	N	P	p.N71P	Missense	tri_nt_MNP	F4	2.7617	0.929054	20.816	-1.05705	-3.85614	0.303107	-0.479941	-4.27202	1.05678	2.63263	-0.321356	-0.701514	0.135464	0.368364	0.751069	0.0132125	0.0232625	0.01005	0.0662646	-0.0308306	-0.0970952	0.01	-0.25	-0.26	0.204666	-0.0205957	-0.225262	0.424733	4.36198	3.93725	17.7914	15.9417	-1.84977	16.5656	14.559	-2.00665	0.073	0.4176	0.3379	0.1947
ROI_1	pDEST_HC_Rec_Bxb_v2_UTR5_Flag_COMT_moxGFP_LPS:4887:AAC:CCT	4887:AAC:CCT:p.N71P	4887	AAC	CCT	AAC	CCT	71	N	P	p.N71P	Missense	tri_nt_MNP	F3	2.49681	0.907779	17.7238	-0.703527	-2.796	0.286605	-0.427839	-1.69243	0.820438	2.47172	-0.195645	-0.223333	0.140122	0.466255	0.699076	0.0132125	-0.0357491	-0.0489615	0.0662646	-0.0258735	-0.0921381	0.01	-0.37	-0.38	0.204666	0.123333	-0.0813332	0.424733	0.91392	0.489188	17.7914	8.33844	-9.453	16.5656	16.0857	-0.479947	0.0705	0.4279	0.2698	0.1657
ROI_1	pDEST_HC_Rec_Bxb_v2_UTR5_Flag_COMT_moxGFP_LPS:4887:AAC:CGA	4887:AAC:CGA:p.N71R	4887	AAC	CGA	AAC	CGA	71	N	R	p.N71R	Missense	tri_nt_MNP	F3	-0.770045	-7.02347	0.891352	-0.296568	-2.00243	1.08998	-0.198997	-1.84067	0.916249	-0.835573	-0.0991674	-0.100847	0.503881	0.81234	0.837582	0.0132125	-0.0313485	-0.0445609	0.0662646	-0.103107	-0.169371	0.01	0.24	0.23	0.204666	0.00903037	-0.195635	0.424733	5.48565	5.06092	17.7914	13.4318	-4.35966	16.5656	15.7624	-0.803243	0.0613	0.4704	0.6349	0.3753
ROI_1	pDEST_HC_Rec_Bxb_v2_UTR5_Flag_COMT_moxGFP_LPS:4887:AAC:CGA	4887:AAC:CGA:p.N71R	4887	AAC	CGA	AAC	CGA	71	N	R	p.N71R	Missense	tri_nt_MNP	F4	-0.770045	-7.02347	0.891352	-0.296568	-2.00243	1.08998	-0.961586	-2.45699	0.121834	-0.835573	-0.0991674	-0.440908	0.503881	0.81234	0.402877	0.0132125	-0.0313485	-0.0445609	0.0662646	-0.103107	-0.169371	0.01	0.24	0.23	0.204666	0.00903037	-0.195635	0.424733	5.48565	5.06092	17.7914	13.4318	-4.35966	16.5656	15.7624	-0.803243	0.0613	0.4704	0.6349	0.3753
ROI_1	pDEST_HC_Rec_Bxb_v2_UTR5_Flag_COMT_moxGFP_LPS:4887:AAC:CGG	4887:AAC:CGG:p.N71R	4887	AAC	CGG	AAC	CGG	71	N	R	p.N71R	Missense	tri_nt_MNP	F3	NA	NA	NA	-1.6023	-4.55258	-0.576089	-0.964082	-3.84498	0.0502129	NA	-0.488829	-0.672345	NA	0.191533	0.395374	0.0132125	0.0215986	0.00838612	0.0662646	-0.0371063	-0.103371	0.01	-0.17	-0.18	0.204666	-0.0729153	-0.277581	0.424733	6.33681	5.91208	17.7914	14.2437	-3.54775	16.5656	16.5162	-0.0494625	0.2404	0.093	0.0033	0.0823
ROI_1	pDEST_HC_Rec_Bxb_v2_UTR5_Flag_COMT_moxGFP_LPS:4887:AAC:CGT	4887:AAC:CGT:p.N71R	4887	AAC	CGT	AAC	CGT	71	N	R	p.N71R	Missense	tri_nt_MNP	F3	-0.0958508	-1.96861	1.6211	-0.0807763	-2.18319	2.4268	-0.0689516	-1.63764	1.20933	-0.28201	-0.0514417	-0.068022	0.86279	0.908645	0.911845	0.0132125	0.00136579	-0.0118467	0.0662646	0.000355611	-0.065909	0.01	-0.1	-0.11	0.204666	0.00830771	-0.196358	0.424733	1.09699	0.672262	17.7914	15.1815	-2.60996	16.5656	16.4019	-0.163756	0.1357	0.2299	0.2904	0.1741
ROI_1	pDEST_HC_Rec_Bxb_v2_UTR5_Flag_COMT_moxGFP_LPS:4887:AAC:CTA	4887:AAC:CTA:p.N71L	4887	AAC	CTA	AAC	CTA	71	N	L	p.N71L	Missense	tri_nt_MNP	F3	-0.517941	-2.48315	1.27322	0.213574	-0.665831	3.05082	-3.90248	-13.4047	-1.37255	-0.791518	0.194046	-2.18847	0.685843	0.645054	0.108617	0.0132125	-0.0322236	-0.0454361	0.0662646	-0.0774472	-0.143712	0.01	-0.68	-0.69	0.204666	-0.00897332	-0.213639	0.424733	1.19414	0.769412	17.7914	12.93	-4.86139	16.5656	14.4579	-2.10771	0.0263	0.6904	0.8536	0.6084
ROI_1	pDEST_HC_Rec_Bxb_v2_UTR5_Flag_COMT_moxGFP_LPS:4887:AAC:CTA	4887:AAC:CTA:p.N71L	4887	AAC	CTA	AAC	CTA	71	N	L	p.N71L	Missense	tri_nt_MNP	F4	-0.517941	-2.48315	1.27322	0.213574	-0.665831	3.05082	-2.02229	-9.00998	-0.921199	-0.791518	0.194046	-1.76758	0.685843	0.645054	0.174552	0.0132125	-0.0322236	-0.0454361	0.0662646	-0.0774472	-0.143712	0.01	-0.68	-0.69	0.204666	-0.00897332	-0.213639	0.424733	1.19414	0.769412	17.7914	12.93	-4.86139	16.5656	14.4579	-2.10771	0.0263	0.6904	0.8536	0.6084
ROI_1	pDEST_HC_Rec_Bxb_v2_UTR5_Flag_COMT_moxGFP_LPS:4887:AAC:CTG	4887:AAC:CTG:p.N71L	4887	AAC	CTG	AAC	CTG	71	N	L	p.N71L	Missense	tri_nt_MNP	F3	-0.402611	-3.70954	0.984625	-0.672505	-2.81589	0.681596	-0.0207089	-1.61905	1.66018	-0.314156	-0.196969	-0.0675441	0.713593	0.561328	0.977978	0.0132125	0.0798144	0.0666019	0.0662646	0.170588	0.104323	0.01	-0.54	-0.55	0.204666	-0.0691047	-0.273771	0.424733	2.8373	2.41256	17.7914	13.9797	-3.81171	16.5656	15.898	-0.667672	0.1291	0.2443	0.2646	0.1637
ROI_1	pDEST_HC_Rec_Bxb_v2_UTR5_Flag_COMT_moxGFP_LPS:4887:AAC:CTT	4887:AAC:CTT:p.N71L	4887	AAC	CTT	AAC	CTT	71	N	L	p.N71L	Missense	tri_nt_MNP	F3	0.425021	-1.99688	4.85988	-0.640048	-2.77254	0.174208	-0.872697	-5.0685	0.844784	0.352983	-0.184686	-0.934935	0.64978	0.4523	0.497766	0.0132125	-0.0394384	-0.0526509	0.0662646	-0.0224526	-0.0887172	0.01	-0.61	-0.62	0.204666	-0.075916	-0.280582	0.424733	1.32371	0.898977	17.7914	13.5012	-4.29028	16.5656	15.6759	-0.889699	0.0637	0.4587	0.5747	0.3298
ROI_1	pDEST_HC_Rec_Bxb_v2_UTR5_Flag_COMT_moxGFP_LPS:4887:AAC:GAA	4887:AAC:GAA:p.N71E	4887	AAC	GAA	AAC	GAA	71	N	E	p.N71E	Missense	di_nt_MNP	F3	NA	NA	NA	0.0966128	-0.940517	1.99822	-2.88245	-10.1746	-1.48191	NA	0.0612307	-1.6608	NA	0.802759	0.0768483	0.0132125	-0.066053	-0.0792655	0.0662646	-0.158249	-0.224513	0.01	0.64	0.63	0.204666	-0.225181	-0.429847	0.424733	0.933008	0.508275	17.7914	14.0017	-3.78974	16.5656	15.941	-0.624654	0.0356	0.6196	0.899	0.6806
ROI_1	pDEST_HC_Rec_Bxb_v2_UTR5_Flag_COMT_moxGFP_LPS:4887:AAC:GAA	4887:AAC:GAA:p.N71E	4887	AAC	GAA	AAC	GAA	71	N	E	p.N71E	Missense	di_nt_MNP	F4	NA	NA	NA	0.0966128	-0.940517	1.99822	-1.66919	-8.19364	-0.203595	NA	0.0612307	-2.16799	NA	0.802759	0.281424	0.0132125	-0.066053	-0.0792655	0.0662646	-0.158249	-0.224513	0.01	0.64	0.63	0.204666	-0.225181	-0.429847	0.424733	0.933008	0.508275	17.7914	14.0017	-3.78974	16.5656	15.941	-0.624654	0.0356	0.6196	0.899	0.6806
ROI_1	pDEST_HC_Rec_Bxb_v2_UTR5_Flag_COMT_moxGFP_LPS:4887:AAC:GAG	4887:AAC:GAG:p.N71E	4887	AAC	GAG	AAC	GAG	71	N	E	p.N71E	Missense	di_nt_MNP	F3	1.87448	0.535667	7.982	-0.140232	-1.84115	0.982046	1.47063	0.37524	4.23887	1.30309	-0.0366837	0.60374	0.169951	0.801767	0.235492	0.0132125	0.00455908	-0.00865341	0.0662646	-0.123011	-0.189276	0.01	0.69	0.68	0.204666	-0.292839	-0.497505	0.424733	1.80375	1.37901	17.7914	17.1465	-0.644927	16.5656	17.2318	0.666206	0.1928	0.1389	0.1222	0.1143
ROI_1	pDEST_HC_Rec_Bxb_v2_UTR5_Flag_COMT_moxGFP_LPS:4887:AAC:GAG	4887:AAC:GAG:p.N71E	4887	AAC	GAG	AAC	GAG	71	N	E	p.N71E	Missense	di_nt_MNP	F4	1.87448	0.535667	7.982	-0.140232	-1.84115	0.982046	1.25307	0.0514754	4.22784	1.30309	-0.0366837	0.418791	0.169951	0.801767	0.312652	0.0132125	0.00455908	-0.00865341	0.0662646	-0.123011	-0.189276	0.01	0.69	0.68	0.204666	-0.292839	-0.497505	0.424733	1.80375	1.37901	17.7914	17.1465	-0.644927	16.5656	17.2318	0.666206	0.1928	0.1389	0.1222	0.1143
ROI_1	pDEST_HC_Rec_Bxb_v2_UTR5_Flag_COMT_moxGFP_LPS:4887:AAC:GAT	4887:AAC:GAT:p.N71D	4887	AAC	GAT	AAC	GAT	71	N	D	p.N71D	Missense	di_nt_MNP	F3	-0.135543	-7.08005	3.63355	-0.794412	-2.66046	0.192443	-0.195622	-2.74195	0.624012	-0.334342	-0.108278	-0.0794793	0.944062	0.405111	0.695166	0.0132125	-0.0582602	-0.0714727	0.0662646	-0.121838	-0.188102	0.01	0.61	0.6	0.204666	0.417463	0.212797	0.424733	0.891097	0.466365	17.7914	17.6734	-0.118052	16.5656	17.0228	0.457124	0.1059	0.3032	0.3699	0.2096
ROI_1	pDEST_HC_Rec_Bxb_v2_UTR5_Flag_COMT_moxGFP_LPS:4887:AAC:GAT	4887:AAC:GAT:p.N71D	4887	AAC	GAT	AAC	GAT	71	N	D	p.N71D	Missense	di_nt_MNP	F4	-0.135543	-7.08005	3.63355	-0.794412	-2.66046	0.192443	0.59092	-0.460218	3.07284	-0.334342	-0.108278	0.34741	0.944062	0.405111	0.593862	0.0132125	-0.0582602	-0.0714727	0.0662646	-0.121838	-0.188102	0.01	0.61	0.6	0.204666	0.417463	0.212797	0.424733	0.891097	0.466365	17.7914	17.6734	-0.118052	16.5656	17.0228	0.457124	0.1059	0.3032	0.3699	0.2096
ROI_1	pDEST_HC_Rec_Bxb_v2_UTR5_Flag_COMT_moxGFP_LPS:4887:AAC:GCA	4887:AAC:GCA:p.N71A	4887	AAC	GCA	AAC	GCA	71	N	A	p.N71A	Missense	tri_nt_MNP	F3	0.427113	-0.512721	5.15225	-0.905588	-2.84053	0.0970621	0.13734	-0.991064	2.91725	0.458595	-0.137136	0.101787	0.513804	0.405172	0.766557	0.0132125	-0.0387996	-0.0520121	0.0662646	-0.0147251	-0.0809897	0.01	-0.05	-0.06	0.204666	0.64744	0.442774	0.424733	0.813039	0.388306	17.7914	14.8702	-2.92119	16.5656	15.8684	-0.697264	0.0787	0.3943	0.8341	0.5812
ROI_1	pDEST_HC_Rec_Bxb_v2_UTR5_Flag_COMT_moxGFP_LPS:4887:AAC:GCA	4887:AAC:GCA:p.N71A	4887	AAC	GCA	AAC	GCA	71	N	A	p.N71A	Missense	tri_nt_MNP	F4	0.427113	-0.512721	5.15225	-0.905588	-2.84053	0.0970621	-0.364704	-2.8691	1.57564	0.458595	-0.137136	-0.219651	0.513804	0.405172	0.898029	0.0132125	-0.0387996	-0.0520121	0.0662646	-0.0147251	-0.0809897	0.01	-0.05	-0.06	0.204666	0.64744	0.442774	0.424733	0.813039	0.388306	17.7914	14.8702	-2.92119	16.5656	15.8684	-0.697264	0.0787	0.3943	0.8341	0.5812
ROI_1	pDEST_HC_Rec_Bxb_v2_UTR5_Flag_COMT_moxGFP_LPS:4887:AAC:GCG	4887:AAC:GCG:p.N71A	4887	AAC	GCG	AAC	GCG	71	N	A	p.N71A	Missense	tri_nt_MNP	F3	0.0198183	-1.32158	1.87304	-1.5907	-4.32338	-0.456384	0.439646	-0.694971	8.57827	0.00931265	-0.266216	0.514049	0.866454	0.21104	0.691752	0.0132125	0.0391377	0.0259252	0.0662646	0.000779794	-0.0654848	0.01	-0.71	-0.72	0.204666	0.212262	0.00759642	0.424733	2.29805	1.87332	17.7914	14.9999	-2.79154	16.5656	16.6497	0.0840609	0.0408	0.5851	0.9062	0.6934
ROI_1	pDEST_HC_Rec_Bxb_v2_UTR5_Flag_COMT_moxGFP_LPS:4887:AAC:GCG	4887:AAC:GCG:p.N71A	4887	AAC	GCG	AAC	GCG	71	N	A	p.N71A	Missense	tri_nt_MNP	F4	0.0198183	-1.32158	1.87304	-1.5907	-4.32338	-0.456384	-0.659131	-6.37529	0.89442	0.00931265	-0.266216	-1.02451	0.866454	0.21104	0.676969	0.0132125	0.0391377	0.0259252	0.0662646	0.000779794	-0.0654848	0.01	-0.71	-0.72	0.204666	0.212262	0.00759642	0.424733	2.29805	1.87332	17.7914	14.9999	-2.79154	16.5656	16.6497	0.0840609	0.0408	0.5851	0.9062	0.6934
ROI_1	pDEST_HC_Rec_Bxb_v2_UTR5_Flag_COMT_moxGFP_LPS:4887:AAC:GCT	4887:AAC:GCT:p.N71A	4887	AAC	GCT	AAC	GCT	71	N	A	p.N71A	Missense	tri_nt_MNP	F3	0.00789634	-1.60317	2.86479	-0.0235052	-1.8297	1.11374	-0.00215568	-1.5268	2.56437	0.0185115	-0.00563554	-0.00213458	0.889687	0.807954	0.909878	0.0132125	0.00396815	-0.00924434	0.0662646	0.0127865	-0.0534781	0.01	-0.36	-0.37	0.204666	0.373824	0.169158	0.424733	0.516371	0.0916384	17.7914	15.441	-2.35047	16.5656	16.7413	0.175712	0.2462	0.0887	-0.0313	0.0744
ROI_1	pDEST_HC_Rec_Bxb_v2_UTR5_Flag_COMT_moxGFP_LPS:4887:AAC:GCT	4887:AAC:GCT:p.N71A	4887	AAC	GCT	AAC	GCT	71	N	A	p.N71A	Missense	tri_nt_MNP	F4	0.00789634	-1.60317	2.86479	-0.0235052	-1.8297	1.11374	0.193425	-2.11958	7.84186	0.0185115	-0.00563554	0.542214	0.889687	0.807954	0.716049	0.0132125	0.00396815	-0.00924434	0.0662646	0.0127865	-0.0534781	0.01	-0.36	-0.37	0.204666	0.373824	0.169158	0.424733	0.516371	0.0916384	17.7914	15.441	-2.35047	16.5656	16.7413	0.175712	0.2462	0.0887	-0.0313	0.0744
ROI_1	pDEST_HC_Rec_Bxb_v2_UTR5_Flag_COMT_moxGFP_LPS:4887:AAC:GGA	4887:AAC:GGA:p.N71G	4887	AAC	GGA	AAC	GGA	71	N	G	p.N71G	Missense	tri_nt_MNP	F3	-0.427479	-4.99852	3.54044	-0.908411	-2.90737	-0.00340708	0.662397	-0.771193	4.05404	-0.61708	-0.14818	0.465776	0.923997	0.355842	0.634818	0.0132125	-0.0302994	-0.0435119	0.0662646	0.0135515	-0.052713	0.01	0.36	0.35	0.204666	0.179546	-0.0251194	0.424733	0.96985	0.545117	17.7914	14.4434	-3.34802	16.5656	15.4293	-1.13637	0.0669	0.4439	0.5883	0.3396
ROI_1	pDEST_HC_Rec_Bxb_v2_UTR5_Flag_COMT_moxGFP_LPS:4887:AAC:GGA	4887:AAC:GGA:p.N71G	4887	AAC	GGA	AAC	GGA	71	N	G	p.N71G	Missense	tri_nt_MNP	F4	-0.427479	-4.99852	3.54044	-0.908411	-2.90737	-0.00340708	-0.544237	-3.75945	0.825411	-0.61708	-0.14818	-0.484301	0.923997	0.355842	0.703848	0.0132125	-0.0302994	-0.0435119	0.0662646	0.0135515	-0.052713	0.01	0.36	0.35	0.204666	0.179546	-0.0251194	0.424733	0.96985	0.545117	17.7914	14.4434	-3.34802	16.5656	15.4293	-1.13637	0.0669	0.4439	0.5883	0.3396
ROI_1	pDEST_HC_Rec_Bxb_v2_UTR5_Flag_COMT_moxGFP_LPS:4887:AAC:GGG	4887:AAC:GGG:p.N71G	4887	AAC	GGG	AAC	GGG	71	N	G	p.N71G	Missense	tri_nt_MNP	F3	-0.300162	-2.31511	0.786735	-0.125009	-1.66161	0.99011	0.962721	-0.455194	3.83557	-0.127004	-0.0328194	0.535469	0.670822	0.840922	0.454609	0.0132125	0.0380774	0.0248649	0.0662646	0.0588085	-0.00745613	0.01	-0.04	-0.05	0.204666	-0.0543776	-0.259043	0.424733	1.54066	1.11593	17.7914	15.643	-2.14843	16.5656	16.1872	-0.378401	0.2521	0.0845	-0.004	0.0806
ROI_1	pDEST_HC_Rec_Bxb_v2_UTR5_Flag_COMT_moxGFP_LPS:4887:AAC:GGG	4887:AAC:GGG:p.N71G	4887	AAC	GGG	AAC	GGG	71	N	G	p.N71G	Missense	tri_nt_MNP	F4	-0.300162	-2.31511	0.786735	-0.125009	-1.66161	0.99011	0.0926213	-2.46709	1.79509	-0.127004	-0.0328194	0.172537	0.670822	0.840922	0.88239	0.0132125	0.0380774	0.0248649	0.0662646	0.0588085	-0.00745613	0.01	-0.04	-0.05	0.204666	-0.0543776	-0.259043	0.424733	1.54066	1.11593	17.7914	15.643	-2.14843	16.5656	16.1872	-0.378401	0.2521	0.0845	-0.004	0.0806
ROI_1	pDEST_HC_Rec_Bxb_v2_UTR5_Flag_COMT_moxGFP_LPS:4887:AAC:GGT	4887:AAC:GGT:p.N71G	4887	AAC	GGT	AAC	GGT	71	N	G	p.N71G	Missense	tri_nt_MNP	F3	0.904673	-0.610826	6.39929	0.122591	-0.888855	2.04976	0.431657	-0.629487	3.42431	1.09353	0.0396724	0.368714	0.39592	0.760269	0.626191	0.0132125	-0.011374	-0.0245865	0.0662646	0.04307	-0.0231946	0.01	-0.15	-0.16	0.204666	0.149559	-0.0551068	0.424733	0.681183	0.256451	17.7914	19.1806	1.38917	16.5656	16.582	0.0163178	0.1039	0.309	0.3274	0.19
ROI_1	pDEST_HC_Rec_Bxb_v2_UTR5_Flag_COMT_moxGFP_LPS:4887:AAC:GGT	4887:AAC:GGT:p.N71G	4887	AAC	GGT	AAC	GGT	71	N	G	p.N71G	Missense	tri_nt_MNP	F4	0.904673	-0.610826	6.39929	0.122591	-0.888855	2.04976	-0.0182348	-1.06117	1.89956	1.09353	0.0396724	-0.012797	0.39592	0.760269	0.888223	0.0132125	-0.011374	-0.0245865	0.0662646	0.04307	-0.0231946	0.01	-0.15	-0.16	0.204666	0.149559	-0.0551068	0.424733	0.681183	0.256451	17.7914	19.1806	1.38917	16.5656	16.582	0.0163178	0.1039	0.309	0.3274	0.19
ROI_1	pDEST_HC_Rec_Bxb_v2_UTR5_Flag_COMT_moxGFP_LPS:4887:AAC:GTA	4887:AAC:GTA:p.N71V	4887	AAC	GTA	AAC	GTA	71	N	V	p.N71V	Missense	tri_nt_MNP	F3	0.0487535	-3.42884	4.41119	-0.663397	-2.66629	0.253547	-2.6899	-8.02221	-1.1503	0.184003	-0.13227	-1.38621	0.84512	0.469669	0.133924	0.0132125	-0.0551385	-0.068351	0.0662646	-0.0207168	-0.0869814	0.01	-0.4	-0.41	0.204666	-0.116145	-0.320811	0.424733	0.770153	0.34542	17.7914	12.8615	-4.92998	16.5656	15.0961	-1.46959	0.072	0.4214	0.8484	0.601
ROI_1	pDEST_HC_Rec_Bxb_v2_UTR5_Flag_COMT_moxGFP_LPS:4887:AAC:GTG	4887:AAC:GTG:p.N71V	4887	AAC	GTG	AAC	GTG	71	N	V	p.N71V	Missense	tri_nt_MNP	F3	0.662025	-2.65546	6.28146	-1.20946	-3.58661	-0.10483	-0.289083	-1.79539	0.882241	0.654455	-0.262787	-0.0552536	0.662854	0.315748	0.738858	0.0132125	0.0783643	0.0651518	0.0662646	0.108532	0.0422679	0.01	-0.87	-0.88	0.204666	-0.0419846	-0.24665	0.424733	1.74356	1.31882	17.7914	16.8735	-0.917923	16.5656	15.6926	-0.872996	0.1484	0.205	0.2001	0.1397
ROI_1	pDEST_HC_Rec_Bxb_v2_UTR5_Flag_COMT_moxGFP_LPS:4887:AAC:GTG	4887:AAC:GTG:p.N71V	4887	AAC	GTG	AAC	GTG	71	N	V	p.N71V	Missense	tri_nt_MNP	F4	0.662025	-2.65546	6.28146	-1.20946	-3.58661	-0.10483	-0.602134	-3.16165	0.976935	0.654455	-0.262787	-0.400119	0.662854	0.315748	0.668306	0.0132125	0.0783643	0.0651518	0.0662646	0.108532	0.0422679	0.01	-0.87	-0.88	0.204666	-0.0419846	-0.24665	0.424733	1.74356	1.31882	17.7914	16.8735	-0.917923	16.5656	15.6926	-0.872996	0.1484	0.205	0.2001	0.1397
ROI_1	pDEST_HC_Rec_Bxb_v2_UTR5_Flag_COMT_moxGFP_LPS:4887:AAC:GTT	4887:AAC:GTT:p.N71V	4887	AAC	GTT	AAC	GTT	71	N	V	p.N71V	Missense	tri_nt_MNP	F3	-2.99755	-8.522	-1.21632	-0.972617	-2.82299	0.103083	-0.665943	-3.86735	0.304528	-1.25961	-0.17255	-0.462947	0.104209	0.378734	0.518466	0.0132125	-0.049602	-0.0628145	0.0662646	-0.0253781	-0.0916427	0.01	-0.56	-0.57	0.204666	0.132129	-0.0725365	0.424733	0.428729	0.00399615	17.7914	13.758	-4.03339	16.5656	15.9422	-0.623414	0.1026	0.3128	0.423	0.2365
ROI_1	pDEST_HC_Rec_Bxb_v2_UTR5_Flag_COMT_moxGFP_LPS:4887:AAC:GTT	4887:AAC:GTT:p.N71V	4887	AAC	GTT	AAC	GTT	71	N	V	p.N71V	Missense	tri_nt_MNP	F4	-2.99755	-8.522	-1.21632	-0.972617	-2.82299	0.103083	0.0549468	-1.43318	3.18262	-1.25961	-0.17255	0.0484591	0.104209	0.378734	0.81388	0.0132125	-0.049602	-0.0628145	0.0662646	-0.0253781	-0.0916427	0.01	-0.56	-0.57	0.204666	0.132129	-0.0725365	0.424733	0.428729	0.00399615	17.7914	13.758	-4.03339	16.5656	15.9422	-0.623414	0.1026	0.3128	0.423	0.2365
ROI_1	pDEST_HC_Rec_Bxb_v2_UTR5_Flag_COMT_moxGFP_LPS:4887:AAC:TAG	4887:AAC:TAG:p.N71*	4887	AAC	TAG	AAC	TAG	71	N	*	p.N71*	Nonsense	di_nt_MNP	F4	2.04597	0.687912	19.671	-12.9812	-28.7629	-6.2912	1.12805	0.118715	7.55205	1.92334	-2.36598	0.661511	0.154351	0.00464754	0.496142	0.0132125	NA	NA	0.0662646	NA	NA	0.01	NA	NA	0.204666	NA	NA	0.424733	NA	NA	17.7914	NA	NA	16.5656	NA	NA	0.179	0.1566	0.1219	0.1142
ROI_1	pDEST_HC_Rec_Bxb_v2_UTR5_Flag_COMT_moxGFP_LPS:4887:AAC:TAT	4887:AAC:TAT:p.N71Y	4887	AAC	TAT	AAC	TAT	71	N	Y	p.N71Y	Missense	di_nt_MNP	F3	-0.544496	-5.29831	1.90746	0.343731	-0.677413	2.22433	0.550084	-0.561654	2.10637	-0.64494	0.100972	0.279955	0.766726	0.642044	0.593087	0.0132125	-0.0425531	-0.0557656	0.0662646	-0.099362	-0.165627	0.01	-0.54	-0.55	0.204666	0.515679	0.311013	0.424733	0.955538	0.530806	17.7914	14.834	-2.95744	16.5656	12.8313	-3.73429	0.2008	0.1297	0.1042	0.109
ROI_1	pDEST_HC_Rec_Bxb_v2_UTR5_Flag_COMT_moxGFP_LPS:4887:AAC:TAT	4887:AAC:TAT:p.N71Y	4887	AAC	TAT	AAC	TAT	71	N	Y	p.N71Y	Missense	di_nt_MNP	F4	-0.544496	-5.29831	1.90746	0.343731	-0.677413	2.22433	-0.353749	-2.43284	1.84881	-0.64494	0.100972	-0.22589	0.766726	0.642044	0.956635	0.0132125	-0.0425531	-0.0557656	0.0662646	-0.099362	-0.165627	0.01	-0.54	-0.55	0.204666	0.515679	0.311013	0.424733	0.955538	0.530806	17.7914	14.834	-2.95744	16.5656	12.8313	-3.73429	0.2008	0.1297	0.1042	0.109
ROI_1	pDEST_HC_Rec_Bxb_v2_UTR5_Flag_COMT_moxGFP_LPS:4887:AAC:TCA	4887:AAC:TCA:p.N71S	4887	AAC	TCA	AAC	TCA	71	N	S	p.N71S	Missense	tri_nt_MNP	F3	-0.0390487	-1.69964	1.40826	-0.208495	-1.58586	1.76107	-1.13082	-4.03234	-0.132062	-0.0367841	-0.110949	-0.947629	0.93533	0.941017	0.269175	0.0132125	-0.0673341	-0.0805466	0.0662646	-0.0801349	-0.146399	0.01	0.05	0.04	0.204666	0.162635	-0.0420305	0.424733	0.932404	0.507672	17.7914	12.7061	-5.0853	16.5656	14.7786	-1.78708	0.0477	0.5426	0.8885	0.6625
ROI_1	pDEST_HC_Rec_Bxb_v2_UTR5_Flag_COMT_moxGFP_LPS:4887:AAC:TCG	4887:AAC:TCG:p.N71S	4887	AAC	TCG	AAC	TCG	71	N	S	p.N71S	Missense	tri_nt_MNP	F3	-1.99545	-8.49159	-0.653987	-0.995325	-2.9918	0.044473	-2.05995	-6.21606	-0.810979	-0.994772	-0.200773	-0.664635	0.147186	0.370489	0.169509	0.0132125	0.0173548	0.00414235	0.0662646	-0.00612884	-0.0723934	0.01	-0.45	-0.46	0.204666	-0.0659349	-0.270601	0.424733	2.0919	1.66717	17.7914	13.618	-4.17345	16.5656	15.3557	-1.20993	0.1335	0.2347	0.3012	0.1787
ROI_1	pDEST_HC_Rec_Bxb_v2_UTR5_Flag_COMT_moxGFP_LPS:4887:AAC:TCT	4887:AAC:TCT:p.N71S	4887	AAC	TCT	AAC	TCT	71	N	S	p.N71S	Missense	tri_nt_MNP	F3	0.790117	-0.820973	3.67478	-0.487272	-1.85942	0.64277	1.00933	-0.469351	11.4318	0.399344	-0.0863048	1.31101	0.438014	0.617378	0.458469	0.0132125	-0.0367597	-0.0499722	0.0662646	-0.0868482	-0.153113	0.01	-0.41	-0.42	0.204666	0.303128	0.0984625	0.424733	0.698756	0.274024	17.7914	13.734	-4.05747	16.5656	15.5929	-0.972771	0.0226	0.7212	0.9231	0.7256
ROI_1	pDEST_HC_Rec_Bxb_v2_UTR5_Flag_COMT_moxGFP_LPS:4887:AAC:TCT	4887:AAC:TCT:p.N71S	4887	AAC	TCT	AAC	TCT	71	N	S	p.N71S	Missense	tri_nt_MNP	F4	0.790117	-0.820973	3.67478	-0.487272	-1.85942	0.64277	-0.0795427	-4.59663	3.27567	0.399344	-0.0863048	-0.205888	0.438014	0.617378	0.911324	0.0132125	-0.0367597	-0.0499722	0.0662646	-0.0868482	-0.153113	0.01	-0.41	-0.42	0.204666	0.303128	0.0984625	0.424733	0.698756	0.274024	17.7914	13.734	-4.05747	16.5656	15.5929	-0.972771	0.0226	0.7212	0.9231	0.7256
ROI_1	pDEST_HC_Rec_Bxb_v2_UTR5_Flag_COMT_moxGFP_LPS:4887:AAC:TGG	4887:AAC:TGG:p.N71W	4887	AAC	TGG	AAC	TGG	71	N	W	p.N71W	Missense	tri_nt_MNP	F3	0.0804606	-3.31733	4.6564	0.246929	-1.12158	1.61562	-2.90543	-8.22704	-1.28738	0.167097	0.0519285	-0.6428	0.821048	0.789758	0.0970583	0.0132125	0.0521679	0.0389554	0.0662646	0.0964068	0.0301422	0.01	0.41	0.4	0.204666	-0.374229	-0.578895	0.424733	2.77848	2.35375	17.7914	14.7007	-3.09074	16.5656	15.1751	-1.39055	0.2518	0.0847	-0.0037	0.0807
ROI_1	pDEST_HC_Rec_Bxb_v2_UTR5_Flag_COMT_moxGFP_LPS:4887:AAC:TGG	4887:AAC:TGG:p.N71W	4887	AAC	TGG	AAC	TGG	71	N	W	p.N71W	Missense	tri_nt_MNP	F4	0.0804606	-3.31733	4.6564	0.246929	-1.12158	1.61562	-1.7396	-5.79021	-0.533481	0.167097	0.0519285	-0.894282	0.821048	0.789758	0.261254	0.0132125	0.0521679	0.0389554	0.0662646	0.0964068	0.0301422	0.01	0.41	0.4	0.204666	-0.374229	-0.578895	0.424733	2.77848	2.35375	17.7914	14.7007	-3.09074	16.5656	15.1751	-1.39055	0.2518	0.0847	-0.0037	0.0807
ROI_1	pDEST_HC_Rec_Bxb_v2_UTR5_Flag_COMT_moxGFP_LPS:4887:AAC:TGT	4887:AAC:TGT:p.N71C	4887	AAC	TGT	AAC	TGT	71	N	C	p.N71C	Missense	tri_nt_MNP	F3	0.0570186	-1.50923	3.92833	0.0563262	-0.984501	3.41098	0.0493045	-1.3223	1.48707	0.164248	0.0337405	0.0607885	0.714548	0.706721	0.978208	0.0132125	-0.0789978	-0.0922103	0.0662646	-0.0184899	-0.0847544	0.01	-0.29	-0.3	0.204666	-0.233763	-0.438428	0.424733	1.12948	0.704746	17.7914	15.7054	-2.08604	16.5656	15.8227	-0.742915	0.0492	0.5338	0.6931	0.4253
ROI_1	pDEST_HC_Rec_Bxb_v2_UTR5_Flag_COMT_moxGFP_LPS:4887:AAC:TGT	4887:AAC:TGT:p.N71C	4887	AAC	TGT	AAC	TGT	71	N	C	p.N71C	Missense	tri_nt_MNP	F4	0.0570186	-1.50923	3.92833	0.0563262	-0.984501	3.41098	-0.312019	-2.24714	1.65492	0.164248	0.0337405	-0.631986	0.714548	0.706721	0.943206	0.0132125	-0.0789978	-0.0922103	0.0662646	-0.0184899	-0.0847544	0.01	-0.29	-0.3	0.204666	-0.233763	-0.438428	0.424733	1.12948	0.704746	17.7914	15.7054	-2.08604	16.5656	15.8227	-0.742915	0.0492	0.5338	0.6931	0.4253
ROI_1	pDEST_HC_Rec_Bxb_v2_UTR5_Flag_COMT_moxGFP_LPS:4887:AAC:TTA	4887:AAC:TTA:p.N71L	4887	AAC	TTA	AAC	TTA	71	N	L	p.N71L	Missense	tri_nt_MNP	F3	1.12707	-0.597341	10.2503	0.054085	-1.07991	2.36751	0.275806	-0.645432	2.27003	1.48113	0.033846	0.243227	0.326241	0.793625	0.703068	0.0132125	-0.0602347	-0.0734472	0.0662646	-0.140313	-0.206578	0.01	-0.66	-0.67	0.204666	-0.338944	-0.54361	0.424733	0.890896	0.466163	17.7914	10.3901	-7.40136	16.5656	13.6934	-2.87219	0.0423	0.5752	0.904	0.6894
ROI_1	pDEST_HC_Rec_Bxb_v2_UTR5_Flag_COMT_moxGFP_LPS:4887:AAC:TTA	4887:AAC:TTA:p.N71L	4887	AAC	TTA	AAC	TTA	71	N	L	p.N71L	Missense	tri_nt_MNP	F4	1.12707	-0.597341	10.2503	0.054085	-1.07991	2.36751	0.399865	-0.435401	2.98638	1.48113	0.033846	0.480175	0.326241	0.793625	0.60858	0.0132125	-0.0602347	-0.0734472	0.0662646	-0.140313	-0.206578	0.01	-0.66	-0.67	0.204666	-0.338944	-0.54361	0.424733	0.890896	0.466163	17.7914	10.3901	-7.40136	16.5656	13.6934	-2.87219	0.0423	0.5752	0.904	0.6894
ROI_1	pDEST_HC_Rec_Bxb_v2_UTR5_Flag_COMT_moxGFP_LPS:4887:AAC:TTG	4887:AAC:TTG:p.N71L	4887	AAC	TTG	AAC	TTG	71	N	L	p.N71L	Missense	tri_nt_MNP	F3	1.13275	0.0965112	7.92732	0.152499	-0.94244	1.99595	1.24844	-0.00879412	3.96399	0.590522	0.0359112	0.381841	0.26351	0.763201	0.335108	0.0132125	-0.022541	-0.0357535	0.0662646	-0.0809532	-0.147218	0.01	-0.34	-0.35	0.204666	0.00399094	-0.200675	0.424733	1.24506	0.820325	17.7914	13.7669	-4.02453	16.5656	15.0947	-1.47093	0.2033	0.127	0.1219	0.1142
ROI_1	pDEST_HC_Rec_Bxb_v2_UTR5_Flag_COMT_moxGFP_LPS:4887:AAC:TTG	4887:AAC:TTG:p.N71L	4887	AAC	TTG	AAC	TTG	71	N	L	p.N71L	Missense	tri_nt_MNP	F4	1.13275	0.0965112	7.92732	0.152499	-0.94244	1.99595	0.5377	-0.620869	2.1913	0.590522	0.0359112	0.262468	0.26351	0.763201	0.617561	0.0132125	-0.022541	-0.0357535	0.0662646	-0.0809532	-0.147218	0.01	-0.34	-0.35	0.204666	0.00399094	-0.200675	0.424733	1.24506	0.820325	17.7914	13.7669	-4.02453	16.5656	15.0947	-1.47093	0.2033	0.127	0.1219	0.1142
ROI_1	pDEST_HC_Rec_Bxb_v2_UTR5_Flag_COMT_moxGFP_LPS:4887:AAC:TTT	4887:AAC:TTT:p.N71F	4887	AAC	TTT	AAC	TTT	71	N	F	p.N71F	Missense	tri_nt_MNP	F3	-0.5806	-3.97206	1.76699	0.46518	-0.916493	1.90107	-0.442704	-3.53174	1.00028	-0.59679	0.0715057	-0.403149	0.70475	0.705218	0.74204	0.0132125	-0.0306914	-0.0439038	0.0662646	-0.0628993	-0.129164	0.01	-1.01	-1.02	0.204666	0.138602	-0.066064	0.424733	0.657715	0.232983	17.7914	13.611	-4.18044	16.5656	15.5199	-1.04578	0.0241	0.708	0.9118	0.7037
ROI_1	pDEST_HC_Rec_Bxb_v2_UTR5_Flag_COMT_moxGFP_LPS:4887:AAC:TTT	4887:AAC:TTT:p.N71F	4887	AAC	TTT	AAC	TTT	71	N	F	p.N71F	Missense	tri_nt_MNP	F4	-0.5806	-3.97206	1.76699	0.46518	-0.916493	1.90107	0.00602998	-2.26681	2.47518	-0.59679	0.0715057	0.00719211	0.70475	0.705218	0.91707	0.0132125	-0.0306914	-0.0439038	0.0662646	-0.0628993	-0.129164	0.01	-1.01	-1.02	0.204666	0.138602	-0.066064	0.424733	0.657715	0.232983	17.7914	13.611	-4.18044	16.5656	15.5199	-1.04578	0.0241	0.708	0.9118	0.7037
ROI_1	pDEST_HC_Rec_Bxb_v2_UTR5_Flag_COMT_moxGFP_LPS:4888:A:C	4888:A:C:p.N71T	4888	A	C	AAC	ACC	71	N	T	p.N71T	Missense	SNP	F3	0.742953	-0.230631	12.2993	-0.153506	-1.41738	0.991189	0.792551	-0.11617	2.9602	0.685722	-0.0217974	0.129145	0.421607	0.772854	0.428793	0.0132125	0.0582111	0.0449986	0.0662646	0.125192	0.0589275	0.01	-0.22	-0.23	0.204666	0.0086408	-0.196025	0.424733	0.545724	0.120991	17.7914	NA	NA	16.5656	NA	NA	0.0233	0.7154	0.9221	0.7237
ROI_1	pDEST_HC_Rec_Bxb_v2_UTR5_Flag_COMT_moxGFP_LPS:4888:A:C	4888:A:C:p.N71T	4888	A	C	AAC	ACC	71	N	T	p.N71T	Missense	SNP	F4	0.742953	-0.230631	12.2993	-0.153506	-1.41738	0.991189	-1.77872	-5.00003	-0.442754	0.685722	-0.0217974	-0.480817	0.421607	0.772854	0.254349	0.0132125	0.0582111	0.0449986	0.0662646	0.125192	0.0589275	0.01	-0.22	-0.23	0.204666	0.0086408	-0.196025	0.424733	0.545724	0.120991	17.7914	NA	NA	16.5656	NA	NA	0.0233	0.7154	0.9221	0.7237
ROI_1	pDEST_HC_Rec_Bxb_v2_UTR5_Flag_COMT_moxGFP_LPS:4888:A:G	4888:A:G:p.N71S	4888	A	G	AAC	AGC	71	N	S	p.N71S	Missense	SNP	F3	-0.659265	-3.19091	0.60107	0.294228	-0.969539	2.0537	-0.710078	-2.85499	0.487225	-0.385651	0.0639781	-0.319917	0.460399	0.730431	0.516804	0.0132125	0.0177696	0.00455714	0.0662646	0.0230869	-0.0431776	0.01	0.08	0.07	0.204666	0.0480265	-0.156639	0.424733	1.03833	0.613601	17.7914	14.1295	-3.6619	16.5656	15.9113	-0.654372	0.0066	0.8897	0.9484	0.7812
ROI_1	pDEST_HC_Rec_Bxb_v2_UTR5_Flag_COMT_moxGFP_LPS:4888:A:G	4888:A:G:p.N71S	4888	A	G	AAC	AGC	71	N	S	p.N71S	Missense	SNP	F4	-0.659265	-3.19091	0.60107	0.294228	-0.969539	2.0537	-1.47992	-4.62461	-0.402129	-0.385651	0.0639781	-0.68462	0.460399	0.730431	0.291044	0.0132125	0.0177696	0.00455714	0.0662646	0.0230869	-0.0431776	0.01	0.08	0.07	0.204666	0.0480265	-0.156639	0.424733	1.03833	0.613601	17.7914	14.1295	-3.6619	16.5656	15.9113	-0.654372	0.0066	0.8897	0.9484	0.7812
ROI_1	pDEST_HC_Rec_Bxb_v2_UTR5_Flag_COMT_moxGFP_LPS:4888:A:T	4888:A:T:p.N71I	4888	A	T	AAC	ATC	71	N	I	p.N71I	Missense	SNP	F3	0.210661	-1.16509	3.47328	0.0919364	-0.879724	3.11128	1.33451	0.288665	7.13129	0.271711	0.0481228	1.03591	0.731728	0.731107	0.231257	0.0132125	0.0735449	0.0603324	0.0662646	0.102743	0.0364786	0.01	0.24	0.23	0.204666	-0.403777	-0.608443	0.424733	0.499694	0.0749616	17.7914	NA	NA	16.5656	6.97166	-9.59398	0.0681	0.4385	0.5264	0.2971
ROI_1	pDEST_HC_Rec_Bxb_v2_UTR5_Flag_COMT_moxGFP_LPS:4888:A:T	4888:A:T:p.N71I	4888	A	T	AAC	ATC	71	N	I	p.N71I	Missense	SNP	F4	0.210661	-1.16509	3.47328	0.0919364	-0.879724	3.11128	1.68969	0.485496	8.17678	0.271711	0.0481228	0.910391	0.731728	0.731107	0.238138	0.0132125	0.0735449	0.0603324	0.0662646	0.102743	0.0364786	0.01	0.24	0.23	0.204666	-0.403777	-0.608443	0.424733	0.499694	0.0749616	17.7914	NA	NA	16.5656	6.97166	-9.59398	0.0681	0.4385	0.5264	0.2971
ROI_1	pDEST_HC_Rec_Bxb_v2_UTR5_Flag_COMT_moxGFP_LPS:4888:AC:CA	4888:AC:CA:p.N71T	4888	AC	CA	AAC	ACA	71	N	T	p.N71T	Missense	di_nt_MNP	F3	NA	NA	NA	-0.633067	-2.38028	0.438463	-0.606988	-3.276	0.782573	NA	-0.102227	-0.403875	NA	0.499413	0.592539	0.0132125	-0.0563596	-0.0695721	0.0662646	-0.0495674	-0.115832	0.01	0.01	0	0.204666	0.268405	0.0637388	0.424733	1.42662	1.00189	17.7914	13.3617	-4.42971	16.5656	14.318	-2.24767	0.0559	0.4975	0.8738	0.6388
ROI_1	pDEST_HC_Rec_Bxb_v2_UTR5_Flag_COMT_moxGFP_LPS:4888:AC:CA	4888:AC:CA:p.N71T	4888	AC	CA	AAC	ACA	71	N	T	p.N71T	Missense	di_nt_MNP	F4	NA	NA	NA	-0.633067	-2.38028	0.438463	-1.37169	-6.91105	-0.36784	NA	-0.102227	-0.801398	NA	0.499413	0.348541	0.0132125	-0.0563596	-0.0695721	0.0662646	-0.0495674	-0.115832	0.01	0.01	0	0.204666	0.268405	0.0637388	0.424733	1.42662	1.00189	17.7914	13.3617	-4.42971	16.5656	14.318	-2.24767	0.0559	0.4975	0.8738	0.6388
ROI_1	pDEST_HC_Rec_Bxb_v2_UTR5_Flag_COMT_moxGFP_LPS:4888:AC:CG	4888:AC:CG:p.N71T	4888	AC	CG	AAC	ACG	71	N	T	p.N71T	Missense	di_nt_MNP	F3	0.0596521	-1.54649	1.64232	-0.162703	-1.83972	0.959946	0.197748	-0.953921	1.56856	0.0317568	-0.0487057	0.0983056	0.926284	0.776126	0.843041	0.0132125	0.0514078	0.0381953	0.0662646	0.017344	-0.0489206	0.01	0.42	0.41	0.204666	0.512578	0.307912	0.424733	2.01721	1.59248	17.7914	14.4058	-3.3856	16.5656	15.6155	-0.950127	0.1354	0.2305	0.3008	0.1785
ROI_1	pDEST_HC_Rec_Bxb_v2_UTR5_Flag_COMT_moxGFP_LPS:4888:AC:CG	4888:AC:CG:p.N71T	4888	AC	CG	AAC	ACG	71	N	T	p.N71T	Missense	di_nt_MNP	F4	0.0596521	-1.54649	1.64232	-0.162703	-1.83972	0.959946	-1.20218	-4.57843	0.229976	0.0317568	-0.0487057	-0.697732	0.926284	0.776126	0.364667	0.0132125	0.0514078	0.0381953	0.0662646	0.017344	-0.0489206	0.01	0.42	0.41	0.204666	0.512578	0.307912	0.424733	2.01721	1.59248	17.7914	14.4058	-3.3856	16.5656	15.6155	-0.950127	0.1354	0.2305	0.3008	0.1785
ROI_1	pDEST_HC_Rec_Bxb_v2_UTR5_Flag_COMT_moxGFP_LPS:4888:AC:CT	4888:AC:CT:p.N71T	4888	AC	CT	AAC	ACT	71	N	T	p.N71T	Missense	di_nt_MNP	F3	0.0593029	-1.33055	2.9991	0.336488	-1.42523	2.00428	-0.311448	-1.78122	0.848501	0.0228246	0.111564	-0.108845	0.693292	0.838347	0.73826	0.0132125	-0.0559421	-0.0691546	0.0662646	-0.018981	-0.0852455	0.01	-0.19	-0.2	0.204666	0.176855	-0.0278109	0.424733	0.550975	0.126243	17.7914	15.7184	-2.07306	16.5656	16.6896	0.124006	0.0384	0.601	0.8867	0.6596
ROI_1	pDEST_HC_Rec_Bxb_v2_UTR5_Flag_COMT_moxGFP_LPS:4888:AC:CT	4888:AC:CT:p.N71T	4888	AC	CT	AAC	ACT	71	N	T	p.N71T	Missense	di_nt_MNP	F4	0.0593029	-1.33055	2.9991	0.336488	-1.42523	2.00428	-0.598554	-2.38337	0.435549	0.0228246	0.111564	-0.264451	0.693292	0.838347	0.594125	0.0132125	-0.0559421	-0.0691546	0.0662646	-0.018981	-0.0852455	0.01	-0.19	-0.2	0.204666	0.176855	-0.0278109	0.424733	0.550975	0.126243	17.7914	15.7184	-2.07306	16.5656	16.6896	0.124006	0.0384	0.601	0.8867	0.6596
ROI_1	pDEST_HC_Rec_Bxb_v2_UTR5_Flag_COMT_moxGFP_LPS:4888:AC:GA	4888:AC:GA:p.N71R	4888	AC	GA	AAC	AGA	71	N	R	p.N71R	Missense	di_nt_MNP	F3	0.0484023	-2.86206	4.58666	-0.646167	-3.3124	0.605634	-0.327555	-2.07829	0.809231	0.0948183	-0.248726	-0.148916	0.791897	0.56157	0.761667	0.0132125	-0.0582001	-0.0714126	0.0662646	-0.121392	-0.187656	0.01	-0.5	-0.51	0.204666	0.0523982	-0.152268	0.424733	0.797787	0.373054	17.7914	13.1584	-4.63303	16.5656	15.0974	-1.46821	0.0264	0.6891	0.9301	0.7401
ROI_1	pDEST_HC_Rec_Bxb_v2_UTR5_Flag_COMT_moxGFP_LPS:4888:AC:GA	4888:AC:GA:p.N71R	4888	AC	GA	AAC	AGA	71	N	R	p.N71R	Missense	di_nt_MNP	F4	0.0484023	-2.86206	4.58666	-0.646167	-3.3124	0.605634	-0.102547	-2.01578	0.99221	0.0948183	-0.248726	-0.0775338	0.791897	0.56157	0.818011	0.0132125	-0.0582001	-0.0714126	0.0662646	-0.121392	-0.187656	0.01	-0.5	-0.51	0.204666	0.0523982	-0.152268	0.424733	0.797787	0.373054	17.7914	13.1584	-4.63303	16.5656	15.0974	-1.46821	0.0264	0.6891	0.9301	0.7401
ROI_1	pDEST_HC_Rec_Bxb_v2_UTR5_Flag_COMT_moxGFP_LPS:4888:AC:GG	4888:AC:GG:p.N71R	4888	AC	GG	AAC	AGG	71	N	R	p.N71R	Missense	di_nt_MNP	F3	-0.14001	-3.2305	2.54763	-0.0285897	-1.41833	1.28207	0.196201	-1.88374	2.39279	-0.133014	-0.00740365	0.104954	0.884476	0.819459	0.91845	0.0132125	-0.0153378	-0.0285503	0.0662646	-0.118262	-0.184526	0.01	0.11	0.1	0.204666	-0.115546	-0.320212	0.424733	1.91533	1.4906	17.7914	14.1949	-3.59651	16.5656	15.721	-0.844643	0.2521	0.0845	-0.0034	0.0807
ROI_1	pDEST_HC_Rec_Bxb_v2_UTR5_Flag_COMT_moxGFP_LPS:4888:AC:GG	4888:AC:GG:p.N71R	4888	AC	GG	AAC	AGG	71	N	R	p.N71R	Missense	di_nt_MNP	F4	-0.14001	-3.2305	2.54763	-0.0285897	-1.41833	1.28207	-0.355543	-2.42355	0.796096	-0.133014	-0.00740365	-0.224235	0.884476	0.819459	0.731796	0.0132125	-0.0153378	-0.0285503	0.0662646	-0.118262	-0.184526	0.01	0.11	0.1	0.204666	-0.115546	-0.320212	0.424733	1.91533	1.4906	17.7914	14.1949	-3.59651	16.5656	15.721	-0.844643	0.2521	0.0845	-0.0034	0.0807
ROI_1	pDEST_HC_Rec_Bxb_v2_UTR5_Flag_COMT_moxGFP_LPS:4888:AC:GT	4888:AC:GT:p.N71S	4888	AC	GT	AAC	AGT	71	N	S	p.N71S	Missense	di_nt_MNP	F3	1.22566	-0.399992	6.11021	0.366136	-0.598568	2.01259	-0.285643	-5.05268	0.579429	0.749782	0.0680735	-0.208564	0.281403	0.657389	0.612752	0.0132125	-0.0669022	-0.0801147	0.0662646	-0.133917	-0.200182	0.01	0.11	0.1	0.204666	-0.000786729	-0.205453	0.424733	1.33998	0.915248	17.7914	14.2354	-3.55608	16.5656	15.9113	-0.654305	0.0252	0.699	0.9222	0.7239
ROI_1	pDEST_HC_Rec_Bxb_v2_UTR5_Flag_COMT_moxGFP_LPS:4888:AC:GT	4888:AC:GT:p.N71S	4888	AC	GT	AAC	AGT	71	N	S	p.N71S	Missense	di_nt_MNP	F4	1.22566	-0.399992	6.11021	0.366136	-0.598568	2.01259	-0.798232	-7.61325	0.129212	0.749782	0.0680735	-0.912885	0.281403	0.657389	0.461189	0.0132125	-0.0669022	-0.0801147	0.0662646	-0.133917	-0.200182	0.01	0.11	0.1	0.204666	-0.000786729	-0.205453	0.424733	1.33998	0.915248	17.7914	14.2354	-3.55608	16.5656	15.9113	-0.654305	0.0252	0.699	0.9222	0.7239
ROI_1	pDEST_HC_Rec_Bxb_v2_UTR5_Flag_COMT_moxGFP_LPS:4888:AC:TA	4888:AC:TA:p.N71I	4888	AC	TA	AAC	ATA	71	N	I	p.N71I	Missense	di_nt_MNP	F3	-1.15548	-4.0239	0.241791	0.346665	-0.490096	3.74925	-1.95557	-11.059	-0.278306	-0.659441	0.365442	-0.570165	0.242047	0.57406	0.385311	0.0132125	-0.0404534	-0.0536659	0.0662646	-0.0988975	-0.165162	0.01	0.04	0.03	0.204666	-0.494462	-0.699127	0.424733	1.94864	1.52391	17.7914	11.7387	-6.05277	16.5656	14.9621	-1.60353	0.048	0.5406	0.8908	0.6664
ROI_1	pDEST_HC_Rec_Bxb_v2_UTR5_Flag_COMT_moxGFP_LPS:4888:AC:TA	4888:AC:TA:p.N71I	4888	AC	TA	AAC	ATA	71	N	I	p.N71I	Missense	di_nt_MNP	F4	-1.15548	-4.0239	0.241791	0.346665	-0.490096	3.74925	-0.818801	-8.50889	0.463167	-0.659441	0.365442	-1.14013	0.242047	0.57406	0.431219	0.0132125	-0.0404534	-0.0536659	0.0662646	-0.0988975	-0.165162	0.01	0.04	0.03	0.204666	-0.494462	-0.699127	0.424733	1.94864	1.52391	17.7914	11.7387	-6.05277	16.5656	14.9621	-1.60353	0.048	0.5406	0.8908	0.6664
ROI_1	pDEST_HC_Rec_Bxb_v2_UTR5_Flag_COMT_moxGFP_LPS:4888:AC:TG	4888:AC:TG:p.N71M	4888	AC	TG	AAC	ATG	71	N	M	p.N71M	Missense	di_nt_MNP	F3	-1.48893	-10.1107	-0.320636	-0.46439	-1.9502	0.691885	-1.44417	-3.79782	-0.265315	-0.759003	-0.0641199	-0.256559	0.208235	0.615523	0.239103	0.0132125	0.048441	0.0352285	0.0662646	0.039168	-0.0270966	0.01	-0.19	-0.2	0.204666	-0.39086	-0.595526	0.424733	0.657007	0.232274	17.7914	15.037	-2.75439	16.5656	16.3613	-0.204347	0.1522	0.1983	0.1525	0.1237
ROI_1	pDEST_HC_Rec_Bxb_v2_UTR5_Flag_COMT_moxGFP_LPS:4888:AC:TG	4888:AC:TG:p.N71M	4888	AC	TG	AAC	ATG	71	N	M	p.N71M	Missense	di_nt_MNP	F4	-1.48893	-10.1107	-0.320636	-0.46439	-1.9502	0.691885	-0.783633	-4.31941	0.774096	-0.759003	-0.0641199	-0.487137	0.208235	0.615523	0.58721	0.0132125	0.048441	0.0352285	0.0662646	0.039168	-0.0270966	0.01	-0.19	-0.2	0.204666	-0.39086	-0.595526	0.424733	0.657007	0.232274	17.7914	15.037	-2.75439	16.5656	16.3613	-0.204347	0.1522	0.1983	0.1525	0.1237
ROI_1	pDEST_HC_Rec_Bxb_v2_UTR5_Flag_COMT_moxGFP_LPS:4888:AC:TT	4888:AC:TT:p.N71I	4888	AC	TT	AAC	ATT	71	N	I	p.N71I	Missense	di_nt_MNP	F3	-0.944333	-6.22587	0.578036	0.0586749	-1.10316	1.49847	-0.185045	-2.36073	1.72547	-0.972103	0.0147316	-0.139984	0.38242	0.852178	0.957977	0.0132125	-0.0455379	-0.0587504	0.0662646	-0.0752829	-0.141547	0.01	0.11	0.1	0.204666	-0.417035	-0.621701	0.424733	0.432032	0.00729934	17.7914	13.5953	-4.19613	16.5656	13.6268	-2.9388	0.0391	0.596	0.8831	0.6536
ROI_1	pDEST_HC_Rec_Bxb_v2_UTR5_Flag_COMT_moxGFP_LPS:4888:AC:TT	4888:AC:TT:p.N71I	4888	AC	TT	AAC	ATT	71	N	I	p.N71I	Missense	di_nt_MNP	F4	-0.944333	-6.22587	0.578036	0.0586749	-1.10316	1.49847	-0.0968386	-1.46602	3.19785	-0.972103	0.0147316	-0.127901	0.38242	0.852178	0.876295	0.0132125	-0.0455379	-0.0587504	0.0662646	-0.0752829	-0.141547	0.01	0.11	0.1	0.204666	-0.417035	-0.621701	0.424733	0.432032	0.00729934	17.7914	13.5953	-4.19613	16.5656	13.6268	-2.9388	0.0391	0.596	0.8831	0.6536
ROI_1	pDEST_HC_Rec_Bxb_v2_UTR5_Flag_COMT_moxGFP_LPS:4889:C:A	4889:C:A:p.N71K	4889	C	A	AAC	AAA	71	N	K	p.N71K	Missense	SNP	F3	1.12952	-0.360037	9.91675	-0.320929	-3.27157	3.37936	1.04642	0.0479603	2.93159	1.13951	-0.183118	1.10499	0.309455	0.952819	0.381892	0.0132125	-0.0659947	-0.0792072	0.0662646	-0.178436	-0.244701	0.01	0.01	0	0.204666	-0.830271	-1.03494	0.424733	0.861886	0.437153	17.7914	14.474	-3.31739	16.5656	16.9102	0.344605	0.0339	0.6319	0.8988	0.6802
ROI_1	pDEST_HC_Rec_Bxb_v2_UTR5_Flag_COMT_moxGFP_LPS:4889:C:A	4889:C:A:p.N71K	4889	C	A	AAC	AAA	71	N	K	p.N71K	Missense	SNP	F4	1.12952	-0.360037	9.91675	-0.320929	-3.27157	3.37936	1.45195	0.361004	8.55919	1.13951	-0.183118	1.25407	0.309455	0.952819	0.285205	0.0132125	-0.0659947	-0.0792072	0.0662646	-0.178436	-0.244701	0.01	0.01	0	0.204666	-0.830271	-1.03494	0.424733	0.861886	0.437153	17.7914	14.474	-3.31739	16.5656	16.9102	0.344605	0.0339	0.6319	0.8988	0.6802
ROI_1	pDEST_HC_Rec_Bxb_v2_UTR5_Flag_COMT_moxGFP_LPS:4889:C:G	4889:C:G:p.N71K	4889	C	G	AAC	AAG	71	N	K	p.N71K	Missense	SNP	F3	-0.0790741	-3.08348	3.39823	-1.19285	-3.82226	-0.179889	0.48785	-0.566094	8.8219	-0.0677512	-0.201104	0.678832	0.954462	0.281599	0.60175	0.0132125	-0.000134528	-0.013347	0.0662646	-0.10611	-0.172374	0.01	0.64	0.63	0.204666	-0.446441	-0.651106	0.424733	0.640536	0.215803	17.7914	16.3726	-1.41883	16.5656	17.6299	1.06429	0.211	0.119	0.1381	0.1192
ROI_1	pDEST_HC_Rec_Bxb_v2_UTR5_Flag_COMT_moxGFP_LPS:4889:C:G	4889:C:G:p.N71K	4889	C	G	AAC	AAG	71	N	K	p.N71K	Missense	SNP	F4	-0.0790741	-3.08348	3.39823	-1.19285	-3.82226	-0.179889	-0.109431	-2.21428	3.15411	-0.0677512	-0.201104	-0.118818	0.954462	0.281599	0.920579	0.0132125	-0.000134528	-0.013347	0.0662646	-0.10611	-0.172374	0.01	0.64	0.63	0.204666	-0.446441	-0.651106	0.424733	0.640536	0.215803	17.7914	16.3726	-1.41883	16.5656	17.6299	1.06429	0.211	0.119	0.1381	0.1192
ROI_1	pDEST_HC_Rec_Bxb_v2_UTR5_Flag_COMT_moxGFP_LPS:4889:C:T	4889:C:T:p.N71N	4889	C	T	AAC	AAT	71	N	N	p.N71N	Silent	SNP	F3	-0.622995	-3.26826	1.22698	1.17134	0.0772534	2.98217	0.526698	-2.7998	6.31466	-0.266582	0.158473	0.372569	0.63629	0.304309	0.778695	0.0132125	-0.0592471	-0.0724596	0.0662646	-0.0959877	-0.162252	0.01	-0.16	-0.17	0.204666	0.134957	-0.0697092	0.424733	0.537771	0.113039	17.7914	17.7914	0	16.5656	16.5656	0	0.0199	0.746	0.9327	0.7455
ROI_1	pDEST_HC_Rec_Bxb_v2_UTR5_Flag_COMT_moxGFP_LPS:4889:C:T	4889:C:T:p.N71N	4889	C	T	AAC	AAT	71	N	N	p.N71N	Silent	SNP	F4	-0.622995	-3.26826	1.22698	1.17134	0.0772534	2.98217	-0.389605	-4.57409	4.2509	-0.266582	0.158473	-0.326112	0.63629	0.304309	0.962844	0.0132125	-0.0592471	-0.0724596	0.0662646	-0.0959877	-0.162252	0.01	-0.16	-0.17	0.204666	0.134957	-0.0697092	0.424733	0.537771	0.113039	17.7914	17.7914	0	16.5656	16.5656	0	0.0199	0.746	0.9327	0.7455
ROI_1	pDEST_HC_Rec_Bxb_v2_UTR5_Flag_COMT_moxGFP_LPS:4890:G:A	4890:G:A:p.A72T	4890	G	A	GCA	ACA	72	A	T	p.A72T	Missense	SNP	F3	-0.311471	-3.13575	2.17713	0.186517	-0.559364	3.15207	0.064562	-1.61395	1.09737	-0.276345	0.046919	0.0324819	0.954435	0.676958	0.941441	-0.0387996	-0.0563596	-0.01756	-0.0147251	-0.0495674	-0.0348423	-0.05	0.01	0.06	0.64744	0.268405	-0.379035	0.813039	1.42662	0.613581	14.8702	13.3617	-1.50852	15.8684	14.318	-1.55041	0.0321	0.6452	0.8753	0.6412
ROI_1	pDEST_HC_Rec_Bxb_v2_UTR5_Flag_COMT_moxGFP_LPS:4890:G:A	4890:G:A:p.A72T	4890	G	A	GCA	ACA	72	A	T	p.A72T	Missense	SNP	F4	-0.311471	-3.13575	2.17713	0.186517	-0.559364	3.15207	-0.265596	-3.03617	0.677648	-0.276345	0.046919	-0.267949	0.954435	0.676958	0.699359	-0.0387996	-0.0563596	-0.01756	-0.0147251	-0.0495674	-0.0348423	-0.05	0.01	0.06	0.64744	0.268405	-0.379035	0.813039	1.42662	0.613581	14.8702	13.3617	-1.50852	15.8684	14.318	-1.55041	0.0321	0.6452	0.8753	0.6412
ROI_1	pDEST_HC_Rec_Bxb_v2_UTR5_Flag_COMT_moxGFP_LPS:4890:G:C	4890:G:C:p.A72P	4890	G	C	GCA	CCA	72	A	P	p.A72P	Missense	SNP	F3	-0.0763527	-1.93934	1.76639	0.845549	-0.18967	2.90335	2.27984	0.877449	6.7623	-0.16831	0.163667	0.66039	0.909879	0.393064	0.159267	-0.0387996	-0.022408	0.0163916	-0.0147251	-0.0521377	-0.0374126	-0.05	-0.08	-0.03	0.64744	0.0221053	-0.625335	0.813039	0.822926	0.00988762	14.8702	15.7612	0.890992	15.8684	10.546	-5.32239	0.0229	0.7187	0.9052	0.6915
ROI_1	pDEST_HC_Rec_Bxb_v2_UTR5_Flag_COMT_moxGFP_LPS:4890:G:C	4890:G:C:p.A72P	4890	G	C	GCA	CCA	72	A	P	p.A72P	Missense	SNP	F4	-0.0763527	-1.93934	1.76639	0.845549	-0.18967	2.90335	2.57831	1.06363	7.78401	-0.16831	0.163667	0.867741	0.909879	0.393064	0.188939	-0.0387996	-0.022408	0.0163916	-0.0147251	-0.0521377	-0.0374126	-0.05	-0.08	-0.03	0.64744	0.0221053	-0.625335	0.813039	0.822926	0.00988762	14.8702	15.7612	0.890992	15.8684	10.546	-5.32239	0.0229	0.7187	0.9052	0.6915
ROI_1	pDEST_HC_Rec_Bxb_v2_UTR5_Flag_COMT_moxGFP_LPS:4890:G:T	4890:G:T:p.A72S	4890	G	T	GCA	TCA	72	A	S	p.A72S	Missense	SNP	F3	1.51151	0.163305	12.4934	-0.160593	-1.89576	1.82945	0.404874	-0.68456	2.46873	0.779542	-0.0616256	0.296995	0.178308	0.906258	0.674717	-0.0387996	-0.0673341	-0.0285345	-0.0147251	-0.0801349	-0.0654098	-0.05	0.05	0.1	0.64744	0.162635	-0.484805	0.813039	0.932404	0.119366	14.8702	12.7061	-2.16411	15.8684	14.7786	-1.08982	0.0184	0.7598	0.9287	0.737
ROI_1	pDEST_HC_Rec_Bxb_v2_UTR5_Flag_COMT_moxGFP_LPS:4890:G:T	4890:G:T:p.A72S	4890	G	T	GCA	TCA	72	A	S	p.A72S	Missense	SNP	F4	1.51151	0.163305	12.4934	-0.160593	-1.89576	1.82945	0.31516	-1.42191	2.16119	0.779542	-0.0616256	0.260524	0.178308	0.906258	0.958406	-0.0387996	-0.0673341	-0.0285345	-0.0147251	-0.0801349	-0.0654098	-0.05	0.05	0.1	0.64744	0.162635	-0.484805	0.813039	0.932404	0.119366	14.8702	12.7061	-2.16411	15.8684	14.7786	-1.08982	0.0184	0.7598	0.9287	0.737
ROI_1	pDEST_HC_Rec_Bxb_v2_UTR5_Flag_COMT_moxGFP_LPS:4890:GC:AA	4890:GC:AA:p.A72K	4890	GC	AA	GCA	AAA	72	A	K	p.A72K	Missense	di_nt_MNP	F3	0.0931205	-1.0361	5.71526	0.629935	-0.808989	2.67848	-0.530436	-3.14255	1.10291	0.14754	0.154077	-0.406969	0.580684	0.632698	0.727491	-0.0387996	-0.0659947	-0.0271951	-0.0147251	-0.178436	-0.163711	-0.05	0.01	0.06	0.64744	-0.830271	-1.47771	0.813039	0.861886	0.0488472	14.8702	14.474	-0.396201	15.8684	16.9102	1.04187	0.0291	0.6679	0.8962	0.6756
ROI_1	pDEST_HC_Rec_Bxb_v2_UTR5_Flag_COMT_moxGFP_LPS:4890:GC:AA	4890:GC:AA:p.A72K	4890	GC	AA	GCA	AAA	72	A	K	p.A72K	Missense	di_nt_MNP	F4	0.0931205	-1.0361	5.71526	0.629935	-0.808989	2.67848	-1.23978	-7.21365	-0.165968	0.14754	0.154077	-0.63317	0.580684	0.632698	0.45442	-0.0387996	-0.0659947	-0.0271951	-0.0147251	-0.178436	-0.163711	-0.05	0.01	0.06	0.64744	-0.830271	-1.47771	0.813039	0.861886	0.0488472	14.8702	14.474	-0.396201	15.8684	16.9102	1.04187	0.0291	0.6679	0.8962	0.6756
ROI_1	pDEST_HC_Rec_Bxb_v2_UTR5_Flag_COMT_moxGFP_LPS:4890:GC:AG	4890:GC:AG:p.A72R	4890	GC	AG	GCA	AGA	72	A	R	p.A72R	Missense	di_nt_MNP	F3	-0.617133	-7.46232	2.94406	-0.99072	-3.32704	0.234153	0.406538	-1.0688	2.04943	-0.709223	-0.210231	0.18007	0.534185	0.395334	0.81112	-0.0387996	-0.0582001	-0.0194005	-0.0147251	-0.121392	-0.106667	-0.05	-0.5	-0.45	0.64744	0.0523982	-0.595042	0.813039	0.797787	-0.0152517	14.8702	13.1584	-1.71184	15.8684	15.0974	-0.770941	0.0178	0.7653	0.9262	0.732
ROI_1	pDEST_HC_Rec_Bxb_v2_UTR5_Flag_COMT_moxGFP_LPS:4890:GC:AG	4890:GC:AG:p.A72R	4890	GC	AG	GCA	AGA	72	A	R	p.A72R	Missense	di_nt_MNP	F4	-0.617133	-7.46232	2.94406	-0.99072	-3.32704	0.234153	-0.672537	-2.87868	0.363414	-0.709223	-0.210231	-0.287299	0.534185	0.395334	0.534952	-0.0387996	-0.0582001	-0.0194005	-0.0147251	-0.121392	-0.106667	-0.05	-0.5	-0.45	0.64744	0.0523982	-0.595042	0.813039	0.797787	-0.0152517	14.8702	13.1584	-1.71184	15.8684	15.0974	-0.770941	0.0178	0.7653	0.9262	0.732
ROI_1	pDEST_HC_Rec_Bxb_v2_UTR5_Flag_COMT_moxGFP_LPS:4890:GC:AT	4890:GC:AT:p.A72I	4890	GC	AT	GCA	ATA	72	A	I	p.A72I	Missense	di_nt_MNP	F3	-0.935425	-3.6012	0.146233	-0.305308	-1.80044	0.82695	1.51475	0.405392	5.82685	-0.525897	-0.0819555	0.75138	0.311089	0.714135	0.223864	-0.0387996	-0.0404534	-0.00165384	-0.0147251	-0.0988975	-0.0841724	-0.05	0.04	0.09	0.64744	-0.494462	-1.1419	0.813039	1.94864	1.1356	14.8702	11.7387	-3.13158	15.8684	14.9621	-0.906266	0.0268	0.6857	0.8913	0.6673
ROI_1	pDEST_HC_Rec_Bxb_v2_UTR5_Flag_COMT_moxGFP_LPS:4890:GC:AT	4890:GC:AT:p.A72I	4890	GC	AT	GCA	ATA	72	A	I	p.A72I	Missense	di_nt_MNP	F4	-0.935425	-3.6012	0.146233	-0.305308	-1.80044	0.82695	1.99345	0.861441	5.50973	-0.525897	-0.0819555	0.680108	0.311089	0.714135	0.156261	-0.0387996	-0.0404534	-0.00165384	-0.0147251	-0.0988975	-0.0841724	-0.05	0.04	0.09	0.64744	-0.494462	-1.1419	0.813039	1.94864	1.1356	14.8702	11.7387	-3.13158	15.8684	14.9621	-0.906266	0.0268	0.6857	0.8913	0.6673
ROI_1	pDEST_HC_Rec_Bxb_v2_UTR5_Flag_COMT_moxGFP_LPS:4890:GC:CA	4890:GC:CA:p.A72Q	4890	GC	CA	GCA	CAA	72	A	Q	p.A72Q	Missense	di_nt_MNP	F3	2.12591	0.658909	10.0577	0.536795	-0.521374	2.17809	0.252773	-0.833183	2.03395	1.21524	0.105103	0.0781527	0.163049	0.607225	0.814787	-0.0387996	-0.0485865	-0.00978685	-0.0147251	-0.0938369	-0.0791117	-0.05	-0.14	-0.09	0.64744	0.251979	-0.395461	0.813039	0.666108	-0.146931	14.8702	13.0211	-1.84915	15.8684	15.0281	-0.840291	0.0149	0.794	0.9305	0.7408
ROI_1	pDEST_HC_Rec_Bxb_v2_UTR5_Flag_COMT_moxGFP_LPS:4890:GC:CA	4890:GC:CA:p.A72Q	4890	GC	CA	GCA	CAA	72	A	Q	p.A72Q	Missense	di_nt_MNP	F4	2.12591	0.658909	10.0577	0.536795	-0.521374	2.17809	-0.0864755	-2.58963	1.08805	1.21524	0.105103	-0.0299222	0.163049	0.607225	0.816982	-0.0387996	-0.0485865	-0.00978685	-0.0147251	-0.0938369	-0.0791117	-0.05	-0.14	-0.09	0.64744	0.251979	-0.395461	0.813039	0.666108	-0.146931	14.8702	13.0211	-1.84915	15.8684	15.0281	-0.840291	0.0149	0.794	0.9305	0.7408
ROI_1	pDEST_HC_Rec_Bxb_v2_UTR5_Flag_COMT_moxGFP_LPS:4890:GC:CG	4890:GC:CG:p.A72R	4890	GC	CG	GCA	CGA	72	A	R	p.A72R	Missense	di_nt_MNP	F3	-0.802554	-4.97669	0.95927	-0.954753	-3.25102	0.33916	1.01652	-0.000425254	5.11534	-0.679236	-0.206349	0.502577	0.441219	0.433143	0.391692	-0.0387996	-0.0313485	0.00745115	-0.0147251	-0.103107	-0.0883814	-0.05	0.24	0.29	0.64744	0.00903037	-0.63841	0.813039	5.48565	4.67261	14.8702	13.4318	-1.43847	15.8684	15.7624	-0.105979	0.188	0.1448	0.1772	0.1318
ROI_1	pDEST_HC_Rec_Bxb_v2_UTR5_Flag_COMT_moxGFP_LPS:4890:GC:CG	4890:GC:CG:p.A72R	4890	GC	CG	GCA	CGA	72	A	R	p.A72R	Missense	di_nt_MNP	F4	-0.802554	-4.97669	0.95927	-0.954753	-3.25102	0.33916	3.18135	1.64161	7.1852	-0.679236	-0.206349	0.718203	0.441219	0.433143	0.0822912	-0.0387996	-0.0313485	0.00745115	-0.0147251	-0.103107	-0.0883814	-0.05	0.24	0.29	0.64744	0.00903037	-0.63841	0.813039	5.48565	4.67261	14.8702	13.4318	-1.43847	15.8684	15.7624	-0.105979	0.188	0.1448	0.1772	0.1318
ROI_1	pDEST_HC_Rec_Bxb_v2_UTR5_Flag_COMT_moxGFP_LPS:4890:GC:CT	4890:GC:CT:p.A72L	4890	GC	CT	GCA	CTA	72	A	L	p.A72L	Missense	di_nt_MNP	F3	NA	NA	NA	0.367711	-0.969635	2.04218	1.78618	0.683175	5.39791	NA	0.117654	0.542786	NA	0.729456	0.190024	-0.0387996	-0.0322236	0.00657599	-0.0147251	-0.0774472	-0.0627221	-0.05	-0.68	-0.63	0.64744	-0.00897332	-0.656413	0.813039	1.19414	0.381106	14.8702	12.93	-1.9402	15.8684	14.4579	-1.41045	0.0158	0.785	0.9225	0.7245
ROI_1	pDEST_HC_Rec_Bxb_v2_UTR5_Flag_COMT_moxGFP_LPS:4890:GC:CT	4890:GC:CT:p.A72L	4890	GC	CT	GCA	CTA	72	A	L	p.A72L	Missense	di_nt_MNP	F4	NA	NA	NA	0.367711	-0.969635	2.04218	1.82697	0.658701	5.90263	NA	0.117654	0.858679	NA	0.729456	0.1968	-0.0387996	-0.0322236	0.00657599	-0.0147251	-0.0774472	-0.0627221	-0.05	-0.68	-0.63	0.64744	-0.00897332	-0.656413	0.813039	1.19414	0.381106	14.8702	12.93	-1.9402	15.8684	14.4579	-1.41045	0.0158	0.785	0.9225	0.7245
ROI_1	pDEST_HC_Rec_Bxb_v2_UTR5_Flag_COMT_moxGFP_LPS:4890:GC:TT	4890:GC:TT:p.A72L	4890	GC	TT	GCA	TTA	72	A	L	p.A72L	Missense	di_nt_MNP	F3	0.0395284	-2.96837	3.98886	-0.262666	-1.47717	0.941049	0.903003	-0.5098	4.31653	-0.0278407	-0.05357	0.746081	0.878211	0.747052	0.473067	-0.0387996	-0.0602347	-0.0214351	-0.0147251	-0.140313	-0.125588	-0.05	-0.66	-0.61	0.64744	-0.338944	-0.986384	0.813039	0.890896	0.0778569	14.8702	10.3901	-4.48017	15.8684	13.6934	-2.17493	0.0219	0.7271	0.8997	0.6817
ROI_1	pDEST_HC_Rec_Bxb_v2_UTR5_Flag_COMT_moxGFP_LPS:4890:GC:TT	4890:GC:TT:p.A72L	4890	GC	TT	GCA	TTA	72	A	L	p.A72L	Missense	di_nt_MNP	F4	0.0395284	-2.96837	3.98886	-0.262666	-1.47717	0.941049	0.332419	-0.506587	5.10027	-0.0278407	-0.05357	0.308385	0.878211	0.747052	0.621276	-0.0387996	-0.0602347	-0.0214351	-0.0147251	-0.140313	-0.125588	-0.05	-0.66	-0.61	0.64744	-0.338944	-0.986384	0.813039	0.890896	0.0778569	14.8702	10.3901	-4.48017	15.8684	13.6934	-2.17493	0.0219	0.7271	0.8997	0.6817
ROI_1	pDEST_HC_Rec_Bxb_v2_UTR5_Flag_COMT_moxGFP_LPS:4890:GCA:AAC	4890:GCA:AAC:p.A72N	4890	GCA	AAC	GCA	AAC	72	A	N	p.A72N	Missense	tri_nt_MNP	F3	-0.0420732	-1.53817	1.56752	-1.7947	-4.71478	-0.595583	-2.77613	-7.01798	-1.40651	-0.0234304	-0.343703	-0.795552	0.916252	0.188102	0.0994793	-0.0387996	0.0132125	0.0520121	-0.0147251	0.0662646	0.0809897	-0.05	0.01	0.06	0.64744	0.204666	-0.442774	0.813039	0.424733	-0.388306	14.8702	17.7914	2.92119	15.8684	16.5656	0.697264	0.0499	0.5299	0.4863	0.2721
ROI_1	pDEST_HC_Rec_Bxb_v2_UTR5_Flag_COMT_moxGFP_LPS:4890:GCA:AAC	4890:GCA:AAC:p.A72N	4890	GCA	AAC	GCA	AAC	72	A	N	p.A72N	Missense	tri_nt_MNP	F4	-0.0420732	-1.53817	1.56752	-1.7947	-4.71478	-0.595583	-1.89892	-6.96098	-0.541413	-0.0234304	-0.343703	-1.02831	0.916252	0.188102	0.2526	-0.0387996	0.0132125	0.0520121	-0.0147251	0.0662646	0.0809897	-0.05	0.01	0.06	0.64744	0.204666	-0.442774	0.813039	0.424733	-0.388306	14.8702	17.7914	2.92119	15.8684	16.5656	0.697264	0.0499	0.5299	0.4863	0.2721
ROI_1	pDEST_HC_Rec_Bxb_v2_UTR5_Flag_COMT_moxGFP_LPS:4890:GCA:AAG	4890:GCA:AAG:p.A72K	4890	GCA	AAG	GCA	AAG	72	A	K	p.A72K	Missense	tri_nt_MNP	F3	NA	NA	NA	0.0645984	-1.01549	1.55799	0.626406	-0.515038	3.70978	NA	0.0168092	0.736861	NA	0.868924	0.561109	-0.0387996	-0.000134528	0.0386651	-0.0147251	-0.10611	-0.0913847	-0.05	0.64	0.69	0.64744	-0.446441	-1.09388	0.813039	0.640536	-0.172503	14.8702	16.3726	1.50235	15.8684	17.6299	1.76155	0.0634	0.4599	0.5324	0.301
ROI_1	pDEST_HC_Rec_Bxb_v2_UTR5_Flag_COMT_moxGFP_LPS:4890:GCA:AAG	4890:GCA:AAG:p.A72K	4890	GCA	AAG	GCA	AAG	72	A	K	p.A72K	Missense	tri_nt_MNP	F4	NA	NA	NA	0.0645984	-1.01549	1.55799	0.0947996	-1.18733	3.34023	NA	0.0168092	0.145651	NA	0.868924	0.790275	-0.0387996	-0.000134528	0.0386651	-0.0147251	-0.10611	-0.0913847	-0.05	0.64	0.69	0.64744	-0.446441	-1.09388	0.813039	0.640536	-0.172503	14.8702	16.3726	1.50235	15.8684	17.6299	1.76155	0.0634	0.4599	0.5324	0.301
ROI_1	pDEST_HC_Rec_Bxb_v2_UTR5_Flag_COMT_moxGFP_LPS:4890:GCA:AAT	4890:GCA:AAT:p.A72N	4890	GCA	AAT	GCA	AAT	72	A	N	p.A72N	Missense	tri_nt_MNP	F3	0.710341	-0.42395	5.62966	0.152759	-1.06276	1.2693	-0.485263	-2.46871	1.19353	0.530531	0.0395444	-0.259855	0.41138	0.824302	0.803044	-0.0387996	-0.0592471	-0.0204475	-0.0147251	-0.0959877	-0.0812626	-0.05	-0.16	-0.11	0.64744	0.134957	-0.512483	0.813039	0.537771	-0.275267	14.8702	17.7914	2.92119	15.8684	16.5656	0.697264	0.0147	0.796	0.9014	0.6847
ROI_1	pDEST_HC_Rec_Bxb_v2_UTR5_Flag_COMT_moxGFP_LPS:4890:GCA:ACC	4890:GCA:ACC:p.A72T	4890	GCA	ACC	GCA	ACC	72	A	T	p.A72T	Missense	di_nt_MNP	F3	-0.275364	-3.45856	1.73892	-1.21322	-5.43032	0.104453	-0.735864	-3.00128	0.195001	-0.23459	-0.418766	-0.378558	0.943948	0.322496	0.430813	-0.0387996	0.0582111	0.0970107	-0.0147251	0.125192	0.139917	-0.05	-0.22	-0.17	0.64744	0.0086408	-0.638799	0.813039	0.545724	-0.267315	14.8702	NA	NA	15.8684	NA	NA	0.0603	0.475	0.4314	0.241
ROI_1	pDEST_HC_Rec_Bxb_v2_UTR5_Flag_COMT_moxGFP_LPS:4890:GCA:ACC	4890:GCA:ACC:p.A72T	4890	GCA	ACC	GCA	ACC	72	A	T	p.A72T	Missense	di_nt_MNP	F4	-0.275364	-3.45856	1.73892	-1.21322	-5.43032	0.104453	0.0167612	-1.79982	0.944361	-0.23459	-0.418766	0.016393	0.943948	0.322496	0.863253	-0.0387996	0.0582111	0.0970107	-0.0147251	0.125192	0.139917	-0.05	-0.22	-0.17	0.64744	0.0086408	-0.638799	0.813039	0.545724	-0.267315	14.8702	NA	NA	15.8684	NA	NA	0.0603	0.475	0.4314	0.241
ROI_1	pDEST_HC_Rec_Bxb_v2_UTR5_Flag_COMT_moxGFP_LPS:4890:GCA:ACG	4890:GCA:ACG:p.A72T	4890	GCA	ACG	GCA	ACG	72	A	T	p.A72T	Missense	di_nt_MNP	F3	NA	NA	NA	-0.860689	-2.63039	0.192488	0.467859	-1.0102	3.06444	NA	-0.154661	0.279075	NA	0.423503	0.697336	-0.0387996	0.0514078	0.0902074	-0.0147251	0.017344	0.0320691	-0.05	0.42	0.47	0.64744	0.512578	-0.134862	0.813039	2.01721	1.20417	14.8702	14.4058	-0.464411	15.8684	15.6155	-0.252863	0.1111	0.2885	0.3059	0.1806
ROI_1	pDEST_HC_Rec_Bxb_v2_UTR5_Flag_COMT_moxGFP_LPS:4890:GCA:ACG	4890:GCA:ACG:p.A72T	4890	GCA	ACG	GCA	ACG	72	A	T	p.A72T	Missense	di_nt_MNP	F4	NA	NA	NA	-0.860689	-2.63039	0.192488	-0.586885	-2.86624	1.00631	NA	-0.154661	-0.304633	NA	0.423503	0.758921	-0.0387996	0.0514078	0.0902074	-0.0147251	0.017344	0.0320691	-0.05	0.42	0.47	0.64744	0.512578	-0.134862	0.813039	2.01721	1.20417	14.8702	14.4058	-0.464411	15.8684	15.6155	-0.252863	0.1111	0.2885	0.3059	0.1806
ROI_1	pDEST_HC_Rec_Bxb_v2_UTR5_Flag_COMT_moxGFP_LPS:4890:GCA:ACT	4890:GCA:ACT:p.A72T	4890	GCA	ACT	GCA	ACT	72	A	T	p.A72T	Missense	di_nt_MNP	F3	0.0507872	-2.1287	3.41838	0.233932	-1.18407	1.64421	0.196415	-0.915534	2.71737	0.0224203	0.0506669	0.0804887	0.743984	0.777103	0.727688	-0.0387996	-0.0559421	-0.0171425	-0.0147251	-0.018981	-0.00425583	-0.05	-0.19	-0.14	0.64744	0.176855	-0.470585	0.813039	0.550975	-0.262063	14.8702	15.7184	0.848128	15.8684	16.6896	0.82127	0.0146	0.7973	0.8283	0.5735
ROI_1	pDEST_HC_Rec_Bxb_v2_UTR5_Flag_COMT_moxGFP_LPS:4890:GCA:ACT	4890:GCA:ACT:p.A72T	4890	GCA	ACT	GCA	ACT	72	A	T	p.A72T	Missense	di_nt_MNP	F4	0.0507872	-2.1287	3.41838	0.233932	-1.18407	1.64421	-0.281099	-2.88628	4.4663	0.0224203	0.0506669	-0.202852	0.743984	0.777103	0.929419	-0.0387996	-0.0559421	-0.0171425	-0.0147251	-0.018981	-0.00425583	-0.05	-0.19	-0.14	0.64744	0.176855	-0.470585	0.813039	0.550975	-0.262063	14.8702	15.7184	0.848128	15.8684	16.6896	0.82127	0.0146	0.7973	0.8283	0.5735
ROI_1	pDEST_HC_Rec_Bxb_v2_UTR5_Flag_COMT_moxGFP_LPS:4890:GCA:AGC	4890:GCA:AGC:p.A72S	4890	GCA	AGC	GCA	AGC	72	A	S	p.A72S	Missense	tri_nt_MNP	F3	-0.267162	-2.62283	3.44918	-1.07434	-3.19342	-0.0132706	-1.00199	-6.61935	-0.0257157	-0.175093	-0.204667	-0.812382	0.883723	0.340816	0.40241	-0.0387996	0.0177696	0.0565692	-0.0147251	0.0230869	0.0378121	-0.05	0.08	0.13	0.64744	0.0480265	-0.599413	0.813039	1.03833	0.225295	14.8702	14.1295	-0.740713	15.8684	15.9113	0.0428919	0.038	0.6031	0.5405	0.3063
ROI_1	pDEST_HC_Rec_Bxb_v2_UTR5_Flag_COMT_moxGFP_LPS:4890:GCA:AGC	4890:GCA:AGC:p.A72S	4890	GCA	AGC	GCA	AGC	72	A	S	p.A72S	Missense	tri_nt_MNP	F4	-0.267162	-2.62283	3.44918	-1.07434	-3.19342	-0.0132706	-1.95098	-5.95923	-0.709895	-0.175093	-0.204667	-0.781855	0.883723	0.340816	0.238714	-0.0387996	0.0177696	0.0565692	-0.0147251	0.0230869	0.0378121	-0.05	0.08	0.13	0.64744	0.0480265	-0.599413	0.813039	1.03833	0.225295	14.8702	14.1295	-0.740713	15.8684	15.9113	0.0428919	0.038	0.6031	0.5405	0.3063
ROI_1	pDEST_HC_Rec_Bxb_v2_UTR5_Flag_COMT_moxGFP_LPS:4890:GCA:AGG	4890:GCA:AGG:p.A72R	4890	GCA	AGG	GCA	AGG	72	A	R	p.A72R	Missense	tri_nt_MNP	F3	-0.16544	-2.78359	2.67862	-0.535276	-2.2636	0.601595	0.14009	-1.03521	1.57908	-0.206034	-0.129879	0.0448121	0.967175	0.589367	0.846929	-0.0387996	-0.0153378	0.0234618	-0.0147251	-0.118262	-0.103537	-0.05	0.11	0.16	0.64744	-0.115546	-0.762986	0.813039	1.91533	1.1023	14.8702	14.1949	-0.675317	15.8684	15.721	-0.147379	0.2405	0.093	0.0081	0.0835
ROI_1	pDEST_HC_Rec_Bxb_v2_UTR5_Flag_COMT_moxGFP_LPS:4890:GCA:AGG	4890:GCA:AGG:p.A72R	4890	GCA	AGG	GCA	AGG	72	A	R	p.A72R	Missense	tri_nt_MNP	F4	-0.16544	-2.78359	2.67862	-0.535276	-2.2636	0.601595	-0.403395	-2.33642	0.874543	-0.206034	-0.129879	-0.135774	0.967175	0.589367	0.727108	-0.0387996	-0.0153378	0.0234618	-0.0147251	-0.118262	-0.103537	-0.05	0.11	0.16	0.64744	-0.115546	-0.762986	0.813039	1.91533	1.1023	14.8702	14.1949	-0.675317	15.8684	15.721	-0.147379	0.2405	0.093	0.0081	0.0835
ROI_1	pDEST_HC_Rec_Bxb_v2_UTR5_Flag_COMT_moxGFP_LPS:4890:GCA:AGT	4890:GCA:AGT:p.A72S	4890	GCA	AGT	GCA	AGT	72	A	S	p.A72S	Missense	tri_nt_MNP	F3	NA	NA	NA	-1.33668	-3.52506	-0.268078	-2.33712	-9.57168	-0.944597	NA	-0.22666	-1.54766	NA	0.246684	0.18781	-0.0387996	-0.0669022	-0.0281026	-0.0147251	-0.133917	-0.119192	-0.05	0.11	0.16	0.64744	-0.000786729	-0.648227	0.813039	1.33998	0.526942	14.8702	14.2354	-0.634887	15.8684	15.9113	0.0429587	0.1798	0.1555	0.2009	0.1399
ROI_1	pDEST_HC_Rec_Bxb_v2_UTR5_Flag_COMT_moxGFP_LPS:4890:GCA:ATC	4890:GCA:ATC:p.A72I	4890	GCA	ATC	GCA	ATC	72	A	I	p.A72I	Missense	tri_nt_MNP	F3	NA	NA	NA	-0.383641	-1.98834	0.791552	0.289799	-1.00868	1.68786	NA	-0.0993273	0.156065	NA	0.712914	0.816387	-0.0387996	0.0735449	0.112344	-0.0147251	0.102743	0.117468	-0.05	0.24	0.29	0.64744	-0.403777	-1.05122	0.813039	0.499694	-0.313345	14.8702	NA	NA	15.8684	6.97166	-8.89672	0.0983	0.3258	0.347	0.1989
ROI_1	pDEST_HC_Rec_Bxb_v2_UTR5_Flag_COMT_moxGFP_LPS:4890:GCA:ATC	4890:GCA:ATC:p.A72I	4890	GCA	ATC	GCA	ATC	72	A	I	p.A72I	Missense	tri_nt_MNP	F4	NA	NA	NA	-0.383641	-1.98834	0.791552	0.507978	-0.696923	2.23265	NA	-0.0993273	0.216797	NA	0.712914	0.635573	-0.0387996	0.0735449	0.112344	-0.0147251	0.102743	0.117468	-0.05	0.24	0.29	0.64744	-0.403777	-1.05122	0.813039	0.499694	-0.313345	14.8702	NA	NA	15.8684	6.97166	-8.89672	0.0983	0.3258	0.347	0.1989
ROI_1	pDEST_HC_Rec_Bxb_v2_UTR5_Flag_COMT_moxGFP_LPS:4890:GCA:ATG	4890:GCA:ATG:p.A72M	4890	GCA	ATG	GCA	ATG	72	A	M	p.A72M	Missense	tri_nt_MNP	F3	-0.729922	-6.63882	0.813291	0.650372	-0.608628	3.9352	0.11563	-1.36822	1.52144	-0.802159	0.343054	0.138565	0.497571	0.598406	0.912436	-0.0387996	0.048441	0.0872406	-0.0147251	0.039168	0.0538931	-0.05	-0.19	-0.14	0.64744	-0.39086	-1.0383	0.813039	0.657007	-0.156032	14.8702	15.037	0.1668	15.8684	16.3613	0.492917	0.0524	0.5161	0.5511	0.3134
ROI_1	pDEST_HC_Rec_Bxb_v2_UTR5_Flag_COMT_moxGFP_LPS:4890:GCA:ATG	4890:GCA:ATG:p.A72M	4890	GCA	ATG	GCA	ATG	72	A	M	p.A72M	Missense	tri_nt_MNP	F4	-0.729922	-6.63882	0.813291	0.650372	-0.608628	3.9352	-0.694099	-5.12798	1.64105	-0.802159	0.343054	-1.11413	0.497571	0.598406	0.676368	-0.0387996	0.048441	0.0872406	-0.0147251	0.039168	0.0538931	-0.05	-0.19	-0.14	0.64744	-0.39086	-1.0383	0.813039	0.657007	-0.156032	14.8702	15.037	0.1668	15.8684	16.3613	0.492917	0.0524	0.5161	0.5511	0.3134
ROI_1	pDEST_HC_Rec_Bxb_v2_UTR5_Flag_COMT_moxGFP_LPS:4890:GCA:ATT	4890:GCA:ATT:p.A72I	4890	GCA	ATT	GCA	ATT	72	A	I	p.A72I	Missense	tri_nt_MNP	F3	0.0565755	-3.00144	4.5137	-1.67736	-4.78932	-0.378533	-0.702087	-2.91931	0.412983	0.0957682	-0.401941	-0.607371	0.866568	0.216066	0.511191	-0.0387996	-0.0455379	-0.00673826	-0.0147251	-0.0752829	-0.0605578	-0.05	0.11	0.16	0.64744	-0.417035	-1.06448	0.813039	0.432032	-0.381007	14.8702	13.5953	-1.27494	15.8684	13.6268	-2.24154	0.0186	0.7577	0.8374	0.5857
ROI_1	pDEST_HC_Rec_Bxb_v2_UTR5_Flag_COMT_moxGFP_LPS:4890:GCA:ATT	4890:GCA:ATT:p.A72I	4890	GCA	ATT	GCA	ATT	72	A	I	p.A72I	Missense	tri_nt_MNP	F4	0.0565755	-3.00144	4.5137	-1.67736	-4.78932	-0.378533	0.807468	-0.146774	5.90383	0.0957682	-0.401941	0.911492	0.866568	0.216066	0.496078	-0.0387996	-0.0455379	-0.00673826	-0.0147251	-0.0752829	-0.0605578	-0.05	0.11	0.16	0.64744	-0.417035	-1.06448	0.813039	0.432032	-0.381007	14.8702	13.5953	-1.27494	15.8684	13.6268	-2.24154	0.0186	0.7577	0.8374	0.5857
ROI_1	pDEST_HC_Rec_Bxb_v2_UTR5_Flag_COMT_moxGFP_LPS:4890:GCA:CAC	4890:GCA:CAC:p.A72H	4890	GCA	CAC	GCA	CAC	72	A	H	p.A72H	Missense	tri_nt_MNP	F3	NA	NA	NA	0.0296745	-1.74567	1.75077	-0.0388916	-1.18299	2.60623	NA	0.0137924	-0.0568077	NA	0.918565	0.850625	-0.0387996	-0.0104499	0.0283497	-0.0147251	-0.00822876	0.00649636	-0.05	0.49	0.54	0.64744	-0.522889	-1.17033	0.813039	0.919271	0.106232	14.8702	15.9897	1.11949	15.8684	16.1023	0.233943	0.1807	0.1542	0.1527	0.1238
ROI_1	pDEST_HC_Rec_Bxb_v2_UTR5_Flag_COMT_moxGFP_LPS:4890:GCA:CAC	4890:GCA:CAC:p.A72H	4890	GCA	CAC	GCA	CAC	72	A	H	p.A72H	Missense	tri_nt_MNP	F4	NA	NA	NA	0.0296745	-1.74567	1.75077	0.423713	-1.25881	3.43722	NA	0.0137924	0.734019	NA	0.918565	0.768692	-0.0387996	-0.0104499	0.0283497	-0.0147251	-0.00822876	0.00649636	-0.05	0.49	0.54	0.64744	-0.522889	-1.17033	0.813039	0.919271	0.106232	14.8702	15.9897	1.11949	15.8684	16.1023	0.233943	0.1807	0.1542	0.1527	0.1238
ROI_1	pDEST_HC_Rec_Bxb_v2_UTR5_Flag_COMT_moxGFP_LPS:4890:GCA:CAG	4890:GCA:CAG:p.A72Q	4890	GCA	CAG	GCA	CAG	72	A	Q	p.A72Q	Missense	tri_nt_MNP	F3	-2.43547	-8.21048	-0.895692	-0.904231	-2.74902	0.349059	-1.35698	-4.94176	-0.188992	-0.980325	-0.183767	-0.811231	0.132405	0.420216	0.288963	-0.0387996	-0.0109642	0.0278354	-0.0147251	-0.0709074	-0.0561823	-0.05	0.02	0.07	0.64744	0.310135	-0.337305	0.813039	1.40623	0.593187	14.8702	16.2761	1.40583	15.8684	15.5591	-0.309302	0.0782	0.3964	0.2937	0.1755
ROI_1	pDEST_HC_Rec_Bxb_v2_UTR5_Flag_COMT_moxGFP_LPS:4890:GCA:CAT	4890:GCA:CAT:p.A72H	4890	GCA	CAT	GCA	CAT	72	A	H	p.A72H	Missense	tri_nt_MNP	F3	1.14056	0.136587	8.20039	0.465639	-0.954499	2.58559	-1.08216	-3.89063	0.0289428	0.854326	0.235551	-1.03171	0.367798	0.646144	0.369818	-0.0387996	-0.0844628	-0.0456632	-0.0147251	-0.114988	-0.100263	-0.05	0.74	0.79	0.64744	-0.418129	-1.06557	0.813039	0.902157	0.0891184	14.8702	15.9897	1.11949	15.8684	16.1023	0.233943	0.0467	0.5483	0.7281	0.4588
ROI_1	pDEST_HC_Rec_Bxb_v2_UTR5_Flag_COMT_moxGFP_LPS:4890:GCA:CAT	4890:GCA:CAT:p.A72H	4890	GCA	CAT	GCA	CAT	72	A	H	p.A72H	Missense	tri_nt_MNP	F4	1.14056	0.136587	8.20039	0.465639	-0.954499	2.58559	0.192048	-1.36576	1.66051	0.854326	0.235551	0.192722	0.367798	0.646144	0.876996	-0.0387996	-0.0844628	-0.0456632	-0.0147251	-0.114988	-0.100263	-0.05	0.74	0.79	0.64744	-0.418129	-1.06557	0.813039	0.902157	0.0891184	14.8702	15.9897	1.11949	15.8684	16.1023	0.233943	0.0467	0.5483	0.7281	0.4588
ROI_1	pDEST_HC_Rec_Bxb_v2_UTR5_Flag_COMT_moxGFP_LPS:4890:GCA:CCC	4890:GCA:CCC:p.A72P	4890	GCA	CCC	GCA	CCC	72	A	P	p.A72P	Missense	di_nt_MNP	F3	NA	NA	NA	-0.0577162	-1.42888	1.14287	1.02453	-0.383804	3.62351	NA	-0.0118798	0.4265	NA	0.799706	0.420849	-0.0387996	0.0373428	0.0761424	-0.0147251	0.015159	0.0298841	-0.05	-0.44	-0.39	0.64744	-0.301772	-0.949212	0.813039	1.84118	1.02814	14.8702	NA	NA	15.8684	0	-15.8684	0.1429	0.2154	0.1024	0.1085
ROI_1	pDEST_HC_Rec_Bxb_v2_UTR5_Flag_COMT_moxGFP_LPS:4890:GCA:CCC	4890:GCA:CCC:p.A72P	4890	GCA	CCC	GCA	CCC	72	A	P	p.A72P	Missense	di_nt_MNP	F4	NA	NA	NA	-0.0577162	-1.42888	1.14287	0.543398	-0.465672	3.58935	NA	-0.0118798	0.295651	NA	0.799706	0.615957	-0.0387996	0.0373428	0.0761424	-0.0147251	0.015159	0.0298841	-0.05	-0.44	-0.39	0.64744	-0.301772	-0.949212	0.813039	1.84118	1.02814	14.8702	NA	NA	15.8684	0	-15.8684	0.1429	0.2154	0.1024	0.1085
ROI_1	pDEST_HC_Rec_Bxb_v2_UTR5_Flag_COMT_moxGFP_LPS:4890:GCA:CCG	4890:GCA:CCG:p.A72P	4890	GCA	CCG	GCA	CCG	72	A	P	p.A72P	Missense	di_nt_MNP	F3	-0.759991	-6.94451	1.51439	0.168955	-1.00786	1.33191	-1.89805	-4.95889	-0.70229	-0.720376	0.0237745	-0.343977	0.584471	0.751688	0.15995	-0.0387996	0.0232625	0.0620621	-0.0147251	-0.0308306	-0.0161055	-0.05	-0.25	-0.2	0.64744	-0.0205957	-0.668036	0.813039	4.36198	3.54894	14.8702	15.9417	1.07142	15.8684	14.559	-1.30939	0.1754	0.1616	0.076	0.101
ROI_1	pDEST_HC_Rec_Bxb_v2_UTR5_Flag_COMT_moxGFP_LPS:4890:GCA:CCG	4890:GCA:CCG:p.A72P	4890	GCA	CCG	GCA	CCG	72	A	P	p.A72P	Missense	di_nt_MNP	F4	-0.759991	-6.94451	1.51439	0.168955	-1.00786	1.33191	-0.387518	-2.55042	1.18225	-0.720376	0.0237745	-0.18175	0.584471	0.751688	0.748372	-0.0387996	0.0232625	0.0620621	-0.0147251	-0.0308306	-0.0161055	-0.05	-0.25	-0.2	0.64744	-0.0205957	-0.668036	0.813039	4.36198	3.54894	14.8702	15.9417	1.07142	15.8684	14.559	-1.30939	0.1754	0.1616	0.076	0.101
ROI_1	pDEST_HC_Rec_Bxb_v2_UTR5_Flag_COMT_moxGFP_LPS:4890:GCA:CCT	4890:GCA:CCT:p.A72P	4890	GCA	CCT	GCA	CCT	72	A	P	p.A72P	Missense	di_nt_MNP	F3	-0.155959	-4.02357	0.728497	0.108791	-1.17563	1.40599	0.582515	-0.109184	4.06583	-0.0770473	0.0160216	0.246249	0.584919	0.766629	0.491236	-0.0387996	-0.0357491	0.00305055	-0.0147251	-0.0258735	-0.0111484	-0.05	-0.37	-0.32	0.64744	0.123333	-0.524107	0.813039	0.91392	0.100882	14.8702	8.33844	-6.53181	15.8684	16.0857	0.217317	0.1213	0.2625	0.3515	0.201
ROI_1	pDEST_HC_Rec_Bxb_v2_UTR5_Flag_COMT_moxGFP_LPS:4890:GCA:CCT	4890:GCA:CCT:p.A72P	4890	GCA	CCT	GCA	CCT	72	A	P	p.A72P	Missense	di_nt_MNP	F4	-0.155959	-4.02357	0.728497	0.108791	-1.17563	1.40599	0.952511	-0.328505	4.82814	-0.0770473	0.0160216	0.632613	0.584919	0.766629	0.439731	-0.0387996	-0.0357491	0.00305055	-0.0147251	-0.0258735	-0.0111484	-0.05	-0.37	-0.32	0.64744	0.123333	-0.524107	0.813039	0.91392	0.100882	14.8702	8.33844	-6.53181	15.8684	16.0857	0.217317	0.1213	0.2625	0.3515	0.201
ROI_1	pDEST_HC_Rec_Bxb_v2_UTR5_Flag_COMT_moxGFP_LPS:4890:GCA:CGC	4890:GCA:CGC:p.A72R	4890	GCA	CGC	GCA	CGC	72	A	R	p.A72R	Missense	tri_nt_MNP	F3	-0.190039	-2.84766	2.30339	-0.453968	-2.09234	0.688032	-0.482759	-3.05788	0.571099	-0.195808	-0.127027	-0.398184	0.821843	0.677472	0.610917	-0.0387996	0.0470815	0.0858811	-0.0147251	0.0272987	0.0420238	-0.05	-0.38	-0.33	0.64744	-0.215552	-0.862992	0.813039	2.0795	1.26646	14.8702	NA	NA	15.8684	NA	NA	0.1019	0.3147	0.3552	0.2027
ROI_1	pDEST_HC_Rec_Bxb_v2_UTR5_Flag_COMT_moxGFP_LPS:4890:GCA:CGC	4890:GCA:CGC:p.A72R	4890	GCA	CGC	GCA	CGC	72	A	R	p.A72R	Missense	tri_nt_MNP	F4	-0.190039	-2.84766	2.30339	-0.453968	-2.09234	0.688032	-1.97625	-7.36255	-0.728447	-0.195808	-0.127027	-0.996388	0.821843	0.677472	0.236796	-0.0387996	0.0470815	0.0858811	-0.0147251	0.0272987	0.0420238	-0.05	-0.38	-0.33	0.64744	-0.215552	-0.862992	0.813039	2.0795	1.26646	14.8702	NA	NA	15.8684	NA	NA	0.1019	0.3147	0.3552	0.2027
ROI_1	pDEST_HC_Rec_Bxb_v2_UTR5_Flag_COMT_moxGFP_LPS:4890:GCA:CGG	4890:GCA:CGG:p.A72R	4890	GCA	CGG	GCA	CGG	72	A	R	p.A72R	Missense	tri_nt_MNP	F3	-0.874601	-4.92457	0.609897	-0.69389	-2.54299	0.402421	0.0743723	-2.27762	4.31598	-0.669787	-0.144488	0.183765	0.443783	0.514516	0.834657	-0.0387996	0.0215986	0.0603982	-0.0147251	-0.0371063	-0.0223811	-0.05	-0.17	-0.12	0.64744	-0.0729153	-0.720355	0.813039	6.33681	5.52377	14.8702	14.2437	-0.626558	15.8684	16.5162	0.647802	0.2313	0.1003	0.0069	0.0832
ROI_1	pDEST_HC_Rec_Bxb_v2_UTR5_Flag_COMT_moxGFP_LPS:4890:GCA:CGG	4890:GCA:CGG:p.A72R	4890	GCA	CGG	GCA	CGG	72	A	R	p.A72R	Missense	tri_nt_MNP	F4	-0.874601	-4.92457	0.609897	-0.69389	-2.54299	0.402421	0.603989	-1.05617	7.75352	-0.669787	-0.144488	0.923439	0.443783	0.514516	0.583454	-0.0387996	0.0215986	0.0603982	-0.0147251	-0.0371063	-0.0223811	-0.05	-0.17	-0.12	0.64744	-0.0729153	-0.720355	0.813039	6.33681	5.52377	14.8702	14.2437	-0.626558	15.8684	16.5162	0.647802	0.2313	0.1003	0.0069	0.0832
ROI_1	pDEST_HC_Rec_Bxb_v2_UTR5_Flag_COMT_moxGFP_LPS:4890:GCA:CGT	4890:GCA:CGT:p.A72R	4890	GCA	CGT	GCA	CGT	72	A	R	p.A72R	Missense	tri_nt_MNP	F3	1.55404	0.478453	7.40993	0.359409	-0.648796	3.26005	0.0488987	-1.41716	1.26269	1.30822	0.263772	0.0858487	0.168931	0.633098	0.983055	-0.0387996	0.00136579	0.0401654	-0.0147251	0.000355611	0.0150807	-0.05	-0.1	-0.05	0.64744	0.00830771	-0.639132	0.813039	1.09699	0.283955	14.8702	15.1815	0.311232	15.8684	16.4019	0.533508	0.1497	0.2027	0.1925	0.137
ROI_1	pDEST_HC_Rec_Bxb_v2_UTR5_Flag_COMT_moxGFP_LPS:4890:GCA:CTC	4890:GCA:CTC:p.A72L	4890	GCA	CTC	GCA	CTC	72	A	L	p.A72L	Missense	tri_nt_MNP	F3	-0.371598	-3.01916	2.57143	-3.25546e-05	-1.2726	1.47993	0.251521	-1.12419	2.01551	-0.333899	-0.000370088	0.244826	0.900361	0.837801	0.802569	-0.0387996	0.0784022	0.117202	-0.0147251	0.178302	0.193027	-0.05	-0.85	-0.8	0.64744	-0.270493	-0.917933	0.813039	1.74224	0.9292	14.8702	NA	NA	15.8684	NA	NA	0.157	0.1899	0.112	0.1113
ROI_1	pDEST_HC_Rec_Bxb_v2_UTR5_Flag_COMT_moxGFP_LPS:4890:GCA:CTC	4890:GCA:CTC:p.A72L	4890	GCA	CTC	GCA	CTC	72	A	L	p.A72L	Missense	tri_nt_MNP	F4	-0.371598	-3.01916	2.57143	-3.25546e-05	-1.2726	1.47993	2.7141	1.04352	9.58092	-0.333899	-0.000370088	1.17136	0.900361	0.837801	0.170255	-0.0387996	0.0784022	0.117202	-0.0147251	0.178302	0.193027	-0.05	-0.85	-0.8	0.64744	-0.270493	-0.917933	0.813039	1.74224	0.9292	14.8702	NA	NA	15.8684	NA	NA	0.157	0.1899	0.112	0.1113
ROI_1	pDEST_HC_Rec_Bxb_v2_UTR5_Flag_COMT_moxGFP_LPS:4890:GCA:CTG	4890:GCA:CTG:p.A72L	4890	GCA	CTG	GCA	CTG	72	A	L	p.A72L	Missense	tri_nt_MNP	F3	NA	NA	NA	-0.354575	-2.12916	0.805989	-0.868728	-3.8943	0.582786	NA	-0.101655	-0.979057	NA	0.689372	0.502418	-0.0387996	0.0798144	0.118614	-0.0147251	0.170588	0.185313	-0.05	-0.54	-0.49	0.64744	-0.0691047	-0.716545	0.813039	2.8373	2.02426	14.8702	13.9797	-0.890518	15.8684	15.898	0.029592	0.1288	0.2449	0.1475	0.1221
ROI_1	pDEST_HC_Rec_Bxb_v2_UTR5_Flag_COMT_moxGFP_LPS:4890:GCA:CTT	4890:GCA:CTT:p.A72L	4890	GCA	CTT	GCA	CTT	72	A	L	p.A72L	Missense	tri_nt_MNP	F3	-1.83063	-5.90729	-0.36905	0.651911	-0.351032	2.831	-0.694481	-4.85226	0.793839	-0.665277	0.143349	-0.886446	0.164523	0.490799	0.601269	-0.0387996	-0.0394384	-0.000638835	-0.0147251	-0.0224526	-0.00772746	-0.05	-0.61	-0.56	0.64744	-0.075916	-0.723356	0.813039	1.32371	0.51067	14.8702	13.5012	-1.36909	15.8684	15.6759	-0.192435	0.0911	0.3493	0.2538	0.1594
ROI_1	pDEST_HC_Rec_Bxb_v2_UTR5_Flag_COMT_moxGFP_LPS:4890:GCA:TAC	4890:GCA:TAC:p.A72Y	4890	GCA	TAC	GCA	TAC	72	A	Y	p.A72Y	Missense	tri_nt_MNP	F3	NA	NA	NA	-0.598656	-2.72904	0.591241	-3.62487	-9.82246	-1.97635	NA	-0.211201	-1.36428	NA	0.542327	0.0610938	-0.0387996	0.0598354	0.098635	-0.0147251	0.116295	0.13102	-0.05	-0.34	-0.29	0.64744	0.320659	-0.326781	0.813039	1.10827	0.29523	14.8702	14.834	-0.0362503	15.8684	12.8313	-3.03702	0.0932	0.342	0.286	0.1723
ROI_1	pDEST_HC_Rec_Bxb_v2_UTR5_Flag_COMT_moxGFP_LPS:4890:GCA:TAG	4890:GCA:TAG:p.A72*	4890	GCA	TAG	GCA	TAG	72	A	*	p.A72*	Nonsense	tri_nt_MNP	NA	2.9245	1.31486	20.0193	-5.03098	-14.0812	-2.24169	NA	NA	NA	2.31085	-1.72895	NA	0.116385	0.074459	NA	-0.0387996	NA	NA	-0.0147251	NA	NA	-0.05	NA	NA	0.64744	NA	NA	0.813039	NA	NA	14.8702	NA	NA	15.8684	NA	NA	0.1268	0.2495	0.2053	0.1415
ROI_1	pDEST_HC_Rec_Bxb_v2_UTR5_Flag_COMT_moxGFP_LPS:4890:GCA:TAT	4890:GCA:TAT:p.A72Y	4890	GCA	TAT	GCA	TAT	72	A	Y	p.A72Y	Missense	tri_nt_MNP	F3	0.320718	-0.958687	2.51332	0.157651	-1.06761	1.84933	-3.75336	-10.8705	-1.60245	0.148019	0.0430539	-1.74131	0.714029	0.797274	0.106385	-0.0387996	-0.0425531	-0.00375346	-0.0147251	-0.099362	-0.0846369	-0.05	-0.54	-0.49	0.64744	0.515679	-0.131761	0.813039	0.955538	0.142499	14.8702	14.834	-0.0362503	15.8684	12.8313	-3.03702	0.0493	0.5333	0.6628	0.3985
ROI_1	pDEST_HC_Rec_Bxb_v2_UTR5_Flag_COMT_moxGFP_LPS:4890:GCA:TCC	4890:GCA:TCC:p.A72S	4890	GCA	TCC	GCA	TCC	72	A	S	p.A72S	Missense	di_nt_MNP	F3	-0.0444945	-4.77799	4.83989	-2.28018	-5.87232	-0.950444	1.72669	0.193031	7.1952	-0.157643	-0.33265	0.749502	0.925459	0.127206	0.267949	-0.0387996	0.0444621	0.0832617	-0.0147251	0.0927359	0.107461	-0.05	-0.32	-0.27	0.64744	-0.019598	-0.667038	0.813039	0.980841	0.167803	14.8702	NA	NA	15.8684	NA	NA	0.2265	0.1044	-0.0423	0.072
ROI_1	pDEST_HC_Rec_Bxb_v2_UTR5_Flag_COMT_moxGFP_LPS:4890:GCA:TCC	4890:GCA:TCC:p.A72S	4890	GCA	TCC	GCA	TCC	72	A	S	p.A72S	Missense	di_nt_MNP	F4	-0.0444945	-4.77799	4.83989	-2.28018	-5.87232	-0.950444	0.440812	-1.17864	4.36005	-0.157643	-0.33265	0.558979	0.925459	0.127206	0.851048	-0.0387996	0.0444621	0.0832617	-0.0147251	0.0927359	0.107461	-0.05	-0.32	-0.27	0.64744	-0.019598	-0.667038	0.813039	0.980841	0.167803	14.8702	NA	NA	15.8684	NA	NA	0.2265	0.1044	-0.0423	0.072
ROI_1	pDEST_HC_Rec_Bxb_v2_UTR5_Flag_COMT_moxGFP_LPS:4890:GCA:TCG	4890:GCA:TCG:p.A72S	4890	GCA	TCG	GCA	TCG	72	A	S	p.A72S	Missense	di_nt_MNP	F3	0.684093	-0.02929	7.19403	-1.4906	-4.23396	-0.456642	0.706745	-0.318466	4.40361	0.409024	-0.191753	0.337816	0.362119	0.227027	0.491364	-0.0387996	0.0173548	0.0561544	-0.0147251	-0.00612884	0.00859628	-0.05	-0.45	-0.4	0.64744	-0.0659349	-0.713375	0.813039	2.0919	1.27886	14.8702	13.618	-1.25226	15.8684	15.3557	-0.512662	0.2603	0.079	-0.0095	0.0793
ROI_1	pDEST_HC_Rec_Bxb_v2_UTR5_Flag_COMT_moxGFP_LPS:4890:GCA:TCG	4890:GCA:TCG:p.A72S	4890	GCA	TCG	GCA	TCG	72	A	S	p.A72S	Missense	di_nt_MNP	F4	0.684093	-0.02929	7.19403	-1.4906	-4.23396	-0.456642	0.234531	-2.28558	4.00338	0.409024	-0.191753	0.221269	0.362119	0.227027	0.855358	-0.0387996	0.0173548	0.0561544	-0.0147251	-0.00612884	0.00859628	-0.05	-0.45	-0.4	0.64744	-0.0659349	-0.713375	0.813039	2.0919	1.27886	14.8702	13.618	-1.25226	15.8684	15.3557	-0.512662	0.2603	0.079	-0.0095	0.0793
ROI_1	pDEST_HC_Rec_Bxb_v2_UTR5_Flag_COMT_moxGFP_LPS:4890:GCA:TCT	4890:GCA:TCT:p.A72S	4890	GCA	TCT	GCA	TCT	72	A	S	p.A72S	Missense	di_nt_MNP	F3	-2.31283	-6.98975	-0.985332	0.485525	-0.685407	2.44516	0.804454	-0.605182	3.61133	-1.1152	0.196651	0.506929	0.113854	0.641137	0.536675	-0.0387996	-0.0367597	0.00203989	-0.0147251	-0.0868482	-0.0721231	-0.05	-0.41	-0.36	0.64744	0.303128	-0.344312	0.813039	0.698756	-0.114283	14.8702	13.734	-1.13628	15.8684	15.5929	-0.275507	0.2149	0.1151	-0.0442	0.0716
ROI_1	pDEST_HC_Rec_Bxb_v2_UTR5_Flag_COMT_moxGFP_LPS:4890:GCA:TCT	4890:GCA:TCT:p.A72S	4890	GCA	TCT	GCA	TCT	72	A	S	p.A72S	Missense	di_nt_MNP	F4	-2.31283	-6.98975	-0.985332	0.485525	-0.685407	2.44516	0.255917	-1.40129	2.70252	-1.1152	0.196651	0.23777	0.113854	0.641137	0.818747	-0.0387996	-0.0367597	0.00203989	-0.0147251	-0.0868482	-0.0721231	-0.05	-0.41	-0.36	0.64744	0.303128	-0.344312	0.813039	0.698756	-0.114283	14.8702	13.734	-1.13628	15.8684	15.5929	-0.275507	0.2149	0.1151	-0.0442	0.0716
ROI_1	pDEST_HC_Rec_Bxb_v2_UTR5_Flag_COMT_moxGFP_LPS:4890:GCA:TGC	4890:GCA:TGC:p.A72C	4890	GCA	TGC	GCA	TGC	72	A	C	p.A72C	Missense	tri_nt_MNP	F3	0.317154	-1.44092	6.05144	-0.931196	-2.96299	0.202373	-2.49723	-6.35366	-1.13299	0.460611	-0.288606	-1.20461	0.554415	0.38349	0.122053	-0.0387996	0.00715378	0.0459534	-0.0147251	0.0890696	0.103795	-0.05	-0.01	0.04	0.64744	-0.34043	-0.98787	0.813039	1.35047	0.537434	14.8702	15.7054	0.835152	15.8684	15.8227	-0.0456513	0.1358	0.2297	0.117	0.1128
ROI_1	pDEST_HC_Rec_Bxb_v2_UTR5_Flag_COMT_moxGFP_LPS:4890:GCA:TGG	4890:GCA:TGG:p.A72W	4890	GCA	TGG	GCA	TGG	72	A	W	p.A72W	Missense	tri_nt_MNP	F3	-1.50375	-6.46944	-0.370806	-0.224634	-1.70033	0.886525	-0.912904	-5.31514	0.0582273	-0.844086	-0.0377671	-0.484122	0.198984	0.716663	0.416745	-0.0387996	0.0521679	0.0909675	-0.0147251	0.0964068	0.111132	-0.05	0.41	0.46	0.64744	-0.374229	-1.02167	0.813039	2.77848	1.96544	14.8702	14.7007	-0.169548	15.8684	15.1751	-0.693284	0.2363	0.0962	0.006	0.083
ROI_1	pDEST_HC_Rec_Bxb_v2_UTR5_Flag_COMT_moxGFP_LPS:4890:GCA:TGG	4890:GCA:TGG:p.A72W	4890	GCA	TGG	GCA	TGG	72	A	W	p.A72W	Missense	tri_nt_MNP	F4	-1.50375	-6.46944	-0.370806	-0.224634	-1.70033	0.886525	-1.46562	-5.68284	-0.313311	-0.844086	-0.0377671	-0.448369	0.198984	0.716663	0.334131	-0.0387996	0.0521679	0.0909675	-0.0147251	0.0964068	0.111132	-0.05	0.41	0.46	0.64744	-0.374229	-1.02167	0.813039	2.77848	1.96544	14.8702	14.7007	-0.169548	15.8684	15.1751	-0.693284	0.2363	0.0962	0.006	0.083
ROI_1	pDEST_HC_Rec_Bxb_v2_UTR5_Flag_COMT_moxGFP_LPS:4890:GCA:TGT	4890:GCA:TGT:p.A72C	4890	GCA	TGT	GCA	TGT	72	A	C	p.A72C	Missense	tri_nt_MNP	F3	-0.146487	-1.73983	1.40483	-0.5335	-2.34546	0.853418	-1.41328	-4.63341	-0.268754	-0.0845643	-0.203532	-1.02085	0.89843	0.707037	0.260305	-0.0387996	-0.0789978	-0.0401982	-0.0147251	-0.0184899	-0.00376473	-0.05	-0.29	-0.24	0.64744	-0.233763	-0.881202	0.813039	1.12948	0.31644	14.8702	15.7054	0.835152	15.8684	15.8227	-0.0456513	0.1639	0.1787	0.1394	0.1196
ROI_1	pDEST_HC_Rec_Bxb_v2_UTR5_Flag_COMT_moxGFP_LPS:4890:GCA:TGT	4890:GCA:TGT:p.A72C	4890	GCA	TGT	GCA	TGT	72	A	C	p.A72C	Missense	tri_nt_MNP	F4	-0.146487	-1.73983	1.40483	-0.5335	-2.34546	0.853418	-1.69022	-5.91252	-0.460002	-0.0845643	-0.203532	-0.985961	0.89843	0.707037	0.236144	-0.0387996	-0.0789978	-0.0401982	-0.0147251	-0.0184899	-0.00376473	-0.05	-0.29	-0.24	0.64744	-0.233763	-0.881202	0.813039	1.12948	0.31644	14.8702	15.7054	0.835152	15.8684	15.8227	-0.0456513	0.1639	0.1787	0.1394	0.1196
ROI_1	pDEST_HC_Rec_Bxb_v2_UTR5_Flag_COMT_moxGFP_LPS:4890:GCA:TTC	4890:GCA:TTC:p.A72F	4890	GCA	TTC	GCA	TTC	72	A	F	p.A72F	Missense	tri_nt_MNP	F3	-1.0958	-5.13383	0.292855	-0.551565	-2.3142	0.6468	0.151741	-0.850548	4.0875	-0.578426	-0.144046	0.182285	0.289126	0.61626	0.721159	-0.0387996	0.0891614	0.127961	-0.0147251	0.149458	0.164183	-0.05	-0.86	-0.81	0.64744	-0.0314932	-0.678933	0.813039	0.562239	-0.250799	14.8702	13.611	-1.25925	15.8684	15.5199	-0.348512	0.1044	0.3073	0.1848	0.1344
ROI_1	pDEST_HC_Rec_Bxb_v2_UTR5_Flag_COMT_moxGFP_LPS:4890:GCA:TTG	4890:GCA:TTG:p.A72L	4890	GCA	TTG	GCA	TTG	72	A	L	p.A72L	Missense	tri_nt_MNP	F3	0.124874	-2.0575	6.93089	-0.764347	-2.68849	0.392855	0.0444273	-5.11605	6.88783	0.328035	-0.166794	0.144618	0.637493	0.451898	0.978026	-0.0387996	-0.022541	0.0162586	-0.0147251	-0.0809532	-0.0662281	-0.05	-0.34	-0.29	0.64744	0.00399094	-0.643449	0.813039	1.24506	0.432018	14.8702	13.7669	-1.10335	15.8684	15.0947	-0.773671	0.0873	0.3624	0.3974	0.2232
ROI_1	pDEST_HC_Rec_Bxb_v2_UTR5_Flag_COMT_moxGFP_LPS:4890:GCA:TTT	4890:GCA:TTT:p.A72F	4890	GCA	TTT	GCA	TTT	72	A	F	p.A72F	Missense	tri_nt_MNP	F3	-0.579909	-5.74763	2.58622	-0.236665	-1.58327	1.04045	-1.61304	-5.22756	-0.533002	-0.600365	-0.0427344	-0.782277	0.672728	0.763513	0.23576	-0.0387996	-0.0306914	0.00810825	-0.0147251	-0.0628993	-0.0481742	-0.05	-1.01	-0.96	0.64744	0.138602	-0.508838	0.813039	0.657715	-0.155324	14.8702	13.611	-1.25925	15.8684	15.5199	-0.348512	0.0501	0.5289	0.587	0.3386
ROI_1	pDEST_HC_Rec_Bxb_v2_UTR5_Flag_COMT_moxGFP_LPS:4890:GCA:TTT	4890:GCA:TTT:p.A72F	4890	GCA	TTT	GCA	TTT	72	A	F	p.A72F	Missense	tri_nt_MNP	F4	-0.579909	-5.74763	2.58622	-0.236665	-1.58327	1.04045	-0.802005	-6.03931	0.0953003	-0.600365	-0.0427344	-0.393615	0.672728	0.763513	0.555247	-0.0387996	-0.0306914	0.00810825	-0.0147251	-0.0628993	-0.0481742	-0.05	-1.01	-0.96	0.64744	0.138602	-0.508838	0.813039	0.657715	-0.155324	14.8702	13.611	-1.25925	15.8684	15.5199	-0.348512	0.0501	0.5289	0.587	0.3386
ROI_1	pDEST_HC_Rec_Bxb_v2_UTR5_Flag_COMT_moxGFP_LPS:4891:C:A	4891:C:A:p.A72E	4891	C	A	GCA	GAA	72	A	E	p.A72E	Missense	SNP	F3	0.809113	-0.555264	3.23935	-1.1757	-3.90328	-0.289834	-0.277263	-1.75088	1.47772	0.392911	-0.199713	-0.12946	0.406855	0.280967	0.9078	-0.0387996	-0.066053	-0.0272534	-0.0147251	-0.158249	-0.143524	-0.05	0.64	0.69	0.64744	-0.225181	-0.872621	0.813039	0.933008	0.119969	14.8702	14.0017	-0.868551	15.8684	15.941	0.0726097	0.189	0.1435	0.1851	0.1345
ROI_1	pDEST_HC_Rec_Bxb_v2_UTR5_Flag_COMT_moxGFP_LPS:4891:C:A	4891:C:A:p.A72E	4891	C	A	GCA	GAA	72	A	E	p.A72E	Missense	SNP	F4	0.809113	-0.555264	3.23935	-1.1757	-3.90328	-0.289834	-1.30183	-10.2968	-0.157754	0.392911	-0.199713	-0.36363	0.406855	0.280967	0.481381	-0.0387996	-0.066053	-0.0272534	-0.0147251	-0.158249	-0.143524	-0.05	0.64	0.69	0.64744	-0.225181	-0.872621	0.813039	0.933008	0.119969	14.8702	14.0017	-0.868551	15.8684	15.941	0.0726097	0.189	0.1435	0.1851	0.1345
ROI_1	pDEST_HC_Rec_Bxb_v2_UTR5_Flag_COMT_moxGFP_LPS:4891:C:G	4891:C:G:p.A72G	4891	C	G	GCA	GGA	72	A	G	p.A72G	Missense	SNP	F3	-1.00399	-5.74062	-0.0560032	0.391525	-0.884014	2.56518	-0.0297829	-1.37608	1.58712	-0.544354	0.0807674	-0.0139153	0.288316	0.724394	0.948033	-0.0387996	-0.0302994	0.00850019	-0.0147251	0.0135515	0.0282767	-0.05	0.36	0.41	0.64744	0.179546	-0.467893	0.813039	0.96985	0.156811	14.8702	14.4434	-0.426835	15.8684	15.4293	-0.439102	0.2289	0.1024	0.1013	0.1081
ROI_1	pDEST_HC_Rec_Bxb_v2_UTR5_Flag_COMT_moxGFP_LPS:4891:C:G	4891:C:G:p.A72G	4891	C	G	GCA	GGA	72	A	G	p.A72G	Missense	SNP	F4	-1.00399	-5.74062	-0.0560032	0.391525	-0.884014	2.56518	0.133197	-0.908442	1.71698	-0.544354	0.0807674	0.0424303	0.288316	0.724394	0.840063	-0.0387996	-0.0302994	0.00850019	-0.0147251	0.0135515	0.0282767	-0.05	0.36	0.41	0.64744	0.179546	-0.467893	0.813039	0.96985	0.156811	14.8702	14.4434	-0.426835	15.8684	15.4293	-0.439102	0.2289	0.1024	0.1013	0.1081
ROI_1	pDEST_HC_Rec_Bxb_v2_UTR5_Flag_COMT_moxGFP_LPS:4891:C:T	4891:C:T:p.A72V	4891	C	T	GCA	GTA	72	A	V	p.A72V	Missense	SNP	F3	-0.629492	-4.34524	0.727951	-0.195967	-1.98771	1.26261	1.22113	0.171481	4.95424	-0.277501	-0.0566697	0.616716	0.576141	0.874906	0.321843	-0.0387996	-0.0551385	-0.0163389	-0.0147251	-0.0207168	-0.00599166	-0.05	-0.4	-0.35	0.64744	-0.116145	-0.763585	0.813039	0.770153	-0.042886	14.8702	12.8615	-2.00879	15.8684	15.0961	-0.772323	0.1472	0.2072	0.2674	0.1648
ROI_1	pDEST_HC_Rec_Bxb_v2_UTR5_Flag_COMT_moxGFP_LPS:4891:C:T	4891:C:T:p.A72V	4891	C	T	GCA	GTA	72	A	V	p.A72V	Missense	SNP	F4	-0.629492	-4.34524	0.727951	-0.195967	-1.98771	1.26261	1.17551	-0.11347	5.62093	-0.277501	-0.0566697	1.10587	0.576141	0.874906	0.37699	-0.0387996	-0.0551385	-0.0163389	-0.0147251	-0.0207168	-0.00599166	-0.05	-0.4	-0.35	0.64744	-0.116145	-0.763585	0.813039	0.770153	-0.042886	14.8702	12.8615	-2.00879	15.8684	15.0961	-0.772323	0.1472	0.2072	0.2674	0.1648
ROI_1	pDEST_HC_Rec_Bxb_v2_UTR5_Flag_COMT_moxGFP_LPS:4891:CA:AC	4891:CA:AC:p.A72D	4891	CA	AC	GCA	GAC	72	A	D	p.A72D	Missense	di_nt_MNP	F3	-0.629723	-7.1378	0.00706547	-0.481901	-2.03108	0.767109	-0.782775	-3.1805	0.622027	-0.233836	-0.117831	-0.493235	0.448348	0.660401	0.551562	-0.0387996	0.00360116	0.0424008	-0.0147251	-0.0573389	-0.0426138	-0.05	0.71	0.76	0.64744	0.342786	-0.304654	0.813039	0.715898	-0.0971403	14.8702	17.6734	2.80314	15.8684	17.0228	1.15439	0.165	0.177	0.2244	0.1484
ROI_1	pDEST_HC_Rec_Bxb_v2_UTR5_Flag_COMT_moxGFP_LPS:4891:CA:AC	4891:CA:AC:p.A72D	4891	CA	AC	GCA	GAC	72	A	D	p.A72D	Missense	di_nt_MNP	F4	-0.629723	-7.1378	0.00706547	-0.481901	-2.03108	0.767109	-1.02141	-4.3967	-0.216049	-0.233836	-0.117831	-0.525435	0.448348	0.660401	0.382444	-0.0387996	0.00360116	0.0424008	-0.0147251	-0.0573389	-0.0426138	-0.05	0.71	0.76	0.64744	0.342786	-0.304654	0.813039	0.715898	-0.0971403	14.8702	17.6734	2.80314	15.8684	17.0228	1.15439	0.165	0.177	0.2244	0.1484
ROI_1	pDEST_HC_Rec_Bxb_v2_UTR5_Flag_COMT_moxGFP_LPS:4891:CA:AG	4891:CA:AG:p.A72E	4891	CA	AG	GCA	GAG	72	A	E	p.A72E	Missense	di_nt_MNP	F3	0.153071	-1.49156	3.89972	-2.06168	-5.58114	-0.845451	1.07299	-0.34095	4.09804	0.135614	-0.31894	0.420046	0.670734	0.143092	0.433099	-0.0387996	0.00455908	0.0433587	-0.0147251	-0.123011	-0.108286	-0.05	0.69	0.74	0.64744	-0.292839	-0.940279	0.813039	1.80375	0.990707	14.8702	17.1465	2.27626	15.8684	17.2318	1.36347	0.2429	0.0911	0.1031	0.1086
ROI_1	pDEST_HC_Rec_Bxb_v2_UTR5_Flag_COMT_moxGFP_LPS:4891:CA:AG	4891:CA:AG:p.A72E	4891	CA	AG	GCA	GAG	72	A	E	p.A72E	Missense	di_nt_MNP	F4	0.153071	-1.49156	3.89972	-2.06168	-5.58114	-0.845451	0.0898272	-1.83518	1.4784	0.135614	-0.31894	0.0295024	0.670734	0.143092	0.899929	-0.0387996	0.00455908	0.0433587	-0.0147251	-0.123011	-0.108286	-0.05	0.69	0.74	0.64744	-0.292839	-0.940279	0.813039	1.80375	0.990707	14.8702	17.1465	2.27626	15.8684	17.2318	1.36347	0.2429	0.0911	0.1031	0.1086
ROI_1	pDEST_HC_Rec_Bxb_v2_UTR5_Flag_COMT_moxGFP_LPS:4891:CA:AT	4891:CA:AT:p.A72D	4891	CA	AT	GCA	GAT	72	A	D	p.A72D	Missense	di_nt_MNP	F3	0.864794	-0.44828	5.93914	-0.462624	-2.05104	0.712156	-0.304963	-2.56083	1.82563	0.708805	-0.0733757	-0.191004	0.406756	0.617318	0.963521	-0.0387996	-0.0582602	-0.0194606	-0.0147251	-0.121838	-0.107113	-0.05	0.61	0.66	0.64744	0.417463	-0.229977	0.813039	0.891097	0.0780588	14.8702	17.6734	2.80314	15.8684	17.0228	1.15439	0.1905	0.1417	0.1606	0.1264
ROI_1	pDEST_HC_Rec_Bxb_v2_UTR5_Flag_COMT_moxGFP_LPS:4891:CA:AT	4891:CA:AT:p.A72D	4891	CA	AT	GCA	GAT	72	A	D	p.A72D	Missense	di_nt_MNP	F4	0.864794	-0.44828	5.93914	-0.462624	-2.05104	0.712156	0.0134895	-5.13141	1.46656	0.708805	-0.0733757	0.0110748	0.406756	0.617318	0.756477	-0.0387996	-0.0582602	-0.0194606	-0.0147251	-0.121838	-0.107113	-0.05	0.61	0.66	0.64744	0.417463	-0.229977	0.813039	0.891097	0.0780588	14.8702	17.6734	2.80314	15.8684	17.0228	1.15439	0.1905	0.1417	0.1606	0.1264
ROI_1	pDEST_HC_Rec_Bxb_v2_UTR5_Flag_COMT_moxGFP_LPS:4891:CA:GC	4891:CA:GC:p.A72G	4891	CA	GC	GCA	GGC	72	A	G	p.A72G	Missense	di_nt_MNP	F3	0.864386	-0.61056	18.7955	-0.142172	-1.39551	1.32014	0.649956	-0.352608	5.95689	1.45896	-0.0416674	0.970757	0.410024	0.848206	0.528196	-0.0387996	0.057791	0.0965906	-0.0147251	0.145936	0.160661	-0.05	-0.05	0	0.64744	0.132551	-0.514889	0.813039	0.806618	-0.00642094	14.8702	19.1806	4.31036	15.8684	16.582	0.713582	0.2136	0.1164	0.1027	0.1085
ROI_1	pDEST_HC_Rec_Bxb_v2_UTR5_Flag_COMT_moxGFP_LPS:4891:CA:GC	4891:CA:GC:p.A72G	4891	CA	GC	GCA	GGC	72	A	G	p.A72G	Missense	di_nt_MNP	F4	0.864386	-0.61056	18.7955	-0.142172	-1.39551	1.32014	0.481822	-0.917507	8.39941	1.45896	-0.0416674	0.812017	0.410024	0.848206	0.590594	-0.0387996	0.057791	0.0965906	-0.0147251	0.145936	0.160661	-0.05	-0.05	0	0.64744	0.132551	-0.514889	0.813039	0.806618	-0.00642094	14.8702	19.1806	4.31036	15.8684	16.582	0.713582	0.2136	0.1164	0.1027	0.1085
ROI_1	pDEST_HC_Rec_Bxb_v2_UTR5_Flag_COMT_moxGFP_LPS:4891:CA:GG	4891:CA:GG:p.A72G	4891	CA	GG	GCA	GGG	72	A	G	p.A72G	Missense	di_nt_MNP	F3	-0.378136	-2.62043	0.7054	-1.07324	-3.42246	-0.0968127	0.748216	-0.862755	4.01001	-0.304172	-0.237554	0.489866	0.601027	0.29454	0.591232	-0.0387996	0.0380774	0.076877	-0.0147251	0.0588085	0.0735336	-0.05	-0.04	0.01	0.64744	-0.0543776	-0.701818	0.813039	1.54066	0.727619	14.8702	15.643	0.772757	15.8684	16.1872	0.318863	0.264	0.0766	0.1	0.1077
ROI_1	pDEST_HC_Rec_Bxb_v2_UTR5_Flag_COMT_moxGFP_LPS:4891:CA:GG	4891:CA:GG:p.A72G	4891	CA	GG	GCA	GGG	72	A	G	p.A72G	Missense	di_nt_MNP	F4	-0.378136	-2.62043	0.7054	-1.07324	-3.42246	-0.0968127	1.16219	0.157653	3.55116	-0.304172	-0.237554	0.359049	0.601027	0.29454	0.317247	-0.0387996	0.0380774	0.076877	-0.0147251	0.0588085	0.0735336	-0.05	-0.04	0.01	0.64744	-0.0543776	-0.701818	0.813039	1.54066	0.727619	14.8702	15.643	0.772757	15.8684	16.1872	0.318863	0.264	0.0766	0.1	0.1077
ROI_1	pDEST_HC_Rec_Bxb_v2_UTR5_Flag_COMT_moxGFP_LPS:4891:CA:GT	4891:CA:GT:p.A72G	4891	CA	GT	GCA	GGT	72	A	G	p.A72G	Missense	di_nt_MNP	F3	-0.930765	-3.64337	0.600757	-1.06214	-2.76729	-0.0118972	0.466565	-0.42374	2.89297	-0.301619	-0.154346	0.127241	0.376436	0.355888	0.592707	-0.0387996	-0.011374	0.0274256	-0.0147251	0.04307	0.0577951	-0.05	-0.15	-0.1	0.64744	0.149559	-0.497881	0.813039	0.681183	-0.131855	14.8702	19.1806	4.31036	15.8684	16.582	0.713582	0.2239	0.1068	0.1158	0.1124
ROI_1	pDEST_HC_Rec_Bxb_v2_UTR5_Flag_COMT_moxGFP_LPS:4891:CA:GT	4891:CA:GT:p.A72G	4891	CA	GT	GCA	GGT	72	A	G	p.A72G	Missense	di_nt_MNP	F4	-0.930765	-3.64337	0.600757	-1.06214	-2.76729	-0.0118972	1.15108	0.0925215	6.84102	-0.301619	-0.154346	0.449206	0.376436	0.355888	0.481338	-0.0387996	-0.011374	0.0274256	-0.0147251	0.04307	0.0577951	-0.05	-0.15	-0.1	0.64744	0.149559	-0.497881	0.813039	0.681183	-0.131855	14.8702	19.1806	4.31036	15.8684	16.582	0.713582	0.2239	0.1068	0.1158	0.1124
ROI_1	pDEST_HC_Rec_Bxb_v2_UTR5_Flag_COMT_moxGFP_LPS:4891:CA:TC	4891:CA:TC:p.A72V	4891	CA	TC	GCA	GTC	72	A	V	p.A72V	Missense	di_nt_MNP	F3	-0.0361547	-1.25095	2.1937	-1.80361	-4.40836	-0.604936	0.721454	-0.0605602	5.07189	-0.024915	-0.315967	0.413301	0.919738	0.175606	0.46049	-0.0387996	0.0717103	0.11051	-0.0147251	0.164123	0.178848	-0.05	-0.49	-0.44	0.64744	0.108443	-0.538997	0.813039	0.504345	-0.308694	14.8702	NA	NA	15.8684	NA	NA	0.0901	0.3526	0.2018	0.1403
ROI_1	pDEST_HC_Rec_Bxb_v2_UTR5_Flag_COMT_moxGFP_LPS:4891:CA:TC	4891:CA:TC:p.A72V	4891	CA	TC	GCA	GTC	72	A	V	p.A72V	Missense	di_nt_MNP	F4	-0.0361547	-1.25095	2.1937	-1.80361	-4.40836	-0.604936	0.918953	0.0883844	4.21897	-0.024915	-0.315967	0.360132	0.919738	0.175606	0.41092	-0.0387996	0.0717103	0.11051	-0.0147251	0.164123	0.178848	-0.05	-0.49	-0.44	0.64744	0.108443	-0.538997	0.813039	0.504345	-0.308694	14.8702	NA	NA	15.8684	NA	NA	0.0901	0.3526	0.2018	0.1403
ROI_1	pDEST_HC_Rec_Bxb_v2_UTR5_Flag_COMT_moxGFP_LPS:4891:CA:TG	4891:CA:TG:p.A72V	4891	CA	TG	GCA	GTG	72	A	V	p.A72V	Missense	di_nt_MNP	F3	-0.34458	-3.17867	1.02924	-1.40188	-4.20362	-0.227279	-0.787507	-3.11055	0.129512	-0.432227	-0.288136	-0.243814	0.653258	0.260902	0.405163	-0.0387996	0.0783643	0.117164	-0.0147251	0.108532	0.123258	-0.05	-0.87	-0.82	0.64744	-0.0419846	-0.689425	0.813039	1.74356	0.930518	14.8702	16.8735	2.00326	15.8684	15.6926	-0.175732	0.2412	0.0924	0.1071	0.1098
ROI_1	pDEST_HC_Rec_Bxb_v2_UTR5_Flag_COMT_moxGFP_LPS:4891:CA:TG	4891:CA:TG:p.A72V	4891	CA	TG	GCA	GTG	72	A	V	p.A72V	Missense	di_nt_MNP	F4	-0.34458	-3.17867	1.02924	-1.40188	-4.20362	-0.227279	-1.53115	-6.58908	-0.427808	-0.432227	-0.288136	-0.862737	0.653258	0.260902	0.317787	-0.0387996	0.0783643	0.117164	-0.0147251	0.108532	0.123258	-0.05	-0.87	-0.82	0.64744	-0.0419846	-0.689425	0.813039	1.74356	0.930518	14.8702	16.8735	2.00326	15.8684	15.6926	-0.175732	0.2412	0.0924	0.1071	0.1098
ROI_1	pDEST_HC_Rec_Bxb_v2_UTR5_Flag_COMT_moxGFP_LPS:4891:CA:TT	4891:CA:TT:p.A72V	4891	CA	TT	GCA	GTT	72	A	V	p.A72V	Missense	di_nt_MNP	F3	0.489308	-0.539596	2.60186	0.167478	-1.14531	1.75614	-0.338031	-3.63995	0.698604	0.411866	0.0720163	-0.136354	0.506808	0.843685	0.639531	-0.0387996	-0.049602	-0.0108024	-0.0147251	-0.0253781	-0.010653	-0.05	-0.56	-0.51	0.64744	0.132129	-0.515311	0.813039	0.428729	-0.38431	14.8702	13.758	-1.1122	15.8684	15.9422	0.0738499	0.2001	0.1305	0.053	0.0948
ROI_1	pDEST_HC_Rec_Bxb_v2_UTR5_Flag_COMT_moxGFP_LPS:4891:CA:TT	4891:CA:TT:p.A72V	4891	CA	TT	GCA	GTT	72	A	V	p.A72V	Missense	di_nt_MNP	F4	0.489308	-0.539596	2.60186	0.167478	-1.14531	1.75614	-0.0673734	-1.30417	1.67341	0.411866	0.0720163	-0.0403014	0.506808	0.843685	0.942687	-0.0387996	-0.049602	-0.0108024	-0.0147251	-0.0253781	-0.010653	-0.05	-0.56	-0.51	0.64744	0.132129	-0.515311	0.813039	0.428729	-0.38431	14.8702	13.758	-1.1122	15.8684	15.9422	0.0738499	0.2001	0.1305	0.053	0.0948
ROI_1	pDEST_HC_Rec_Bxb_v2_UTR5_Flag_COMT_moxGFP_LPS:4892:A:C	4892:A:C:p.A72A	4892	A	C	GCA	GCC	72	A	A	p.A72A	Silent	SNP	F3	-1.21543	-4.19739	-0.259492	-1.11537	-3.24795	-0.0306784	0.499735	-1.03328	2.74535	-0.474585	-0.172469	0.273346	0.212482	0.31598	0.717435	-0.0387996	0.0649303	0.10373	-0.0147251	0.0878739	0.102599	-0.05	-0.53	-0.48	0.64744	-0.0569096	-0.70435	0.813039	0.641752	-0.171287	14.8702	NA	NA	15.8684	0.359802	-15.5086	0.0794	0.3914	0.4894	0.274
ROI_1	pDEST_HC_Rec_Bxb_v2_UTR5_Flag_COMT_moxGFP_LPS:4892:A:C	4892:A:C:p.A72A	4892	A	C	GCA	GCC	72	A	A	p.A72A	Silent	SNP	F4	-1.21543	-4.19739	-0.259492	-1.11537	-3.24795	-0.0306784	0.10748	-0.878659	2.82575	-0.474585	-0.172469	0.0432781	0.212482	0.31598	0.748566	-0.0387996	0.0649303	0.10373	-0.0147251	0.0878739	0.102599	-0.05	-0.53	-0.48	0.64744	-0.0569096	-0.70435	0.813039	0.641752	-0.171287	14.8702	NA	NA	15.8684	0.359802	-15.5086	0.0794	0.3914	0.4894	0.274
ROI_1	pDEST_HC_Rec_Bxb_v2_UTR5_Flag_COMT_moxGFP_LPS:4892:A:G	4892:A:G:p.A72A	4892	A	G	GCA	GCG	72	A	A	p.A72A	Silent	SNP	F3	-0.869209	-7.66149	1.70009	-1.11061	-3.41465	-0.0142744	1.99183	0.763099	5.22855	-0.805757	-0.222753	0.571284	0.399182	0.329241	0.154576	-0.0387996	0.0391377	0.0779373	-0.0147251	0.000779794	0.0155049	-0.05	-0.71	-0.66	0.64744	0.212262	-0.435178	0.813039	2.29805	1.48501	14.8702	14.9999	0.129647	15.8684	16.6497	0.781325	0.1681	0.1722	0.0635	0.0976
ROI_1	pDEST_HC_Rec_Bxb_v2_UTR5_Flag_COMT_moxGFP_LPS:4892:A:G	4892:A:G:p.A72A	4892	A	G	GCA	GCG	72	A	A	p.A72A	Silent	SNP	F4	-0.869209	-7.66149	1.70009	-1.11061	-3.41465	-0.0142744	0.201143	-1.20459	1.82781	-0.805757	-0.222753	0.0572849	0.399182	0.329241	0.886641	-0.0387996	0.0391377	0.0779373	-0.0147251	0.000779794	0.0155049	-0.05	-0.71	-0.66	0.64744	0.212262	-0.435178	0.813039	2.29805	1.48501	14.8702	14.9999	0.129647	15.8684	16.6497	0.781325	0.1681	0.1722	0.0635	0.0976
ROI_1	pDEST_HC_Rec_Bxb_v2_UTR5_Flag_COMT_moxGFP_LPS:4892:A:T	4892:A:T:p.A72A	4892	A	T	GCA	GCT	72	A	A	p.A72A	Silent	SNP	F3	-0.273491	-3.3325	6.14951	-0.00193366	-1.10407	1.77588	0.446548	-0.845063	2.08975	-0.346702	1.65136e-05	0.246277	0.876187	0.859151	0.714552	-0.0387996	0.00396815	0.0427678	-0.0147251	0.0127865	0.0275116	-0.05	-0.36	-0.31	0.64744	0.373824	-0.273616	0.813039	0.516371	-0.296668	14.8702	15.441	0.57072	15.8684	16.7413	0.872976	0.2347	0.0975	-0.0779	0.0645
ROI_1	pDEST_HC_Rec_Bxb_v2_UTR5_Flag_COMT_moxGFP_LPS:4892:A:T	4892:A:T:p.A72A	4892	A	T	GCA	GCT	72	A	A	p.A72A	Silent	SNP	F4	-0.273491	-3.3325	6.14951	-0.00193366	-1.10407	1.77588	0.231388	-0.990425	1.69082	-0.346702	1.65136e-05	0.0981704	0.876187	0.859151	0.802725	-0.0387996	0.00396815	0.0427678	-0.0147251	0.0127865	0.0275116	-0.05	-0.36	-0.31	0.64744	0.373824	-0.273616	0.813039	0.516371	-0.296668	14.8702	15.441	0.57072	15.8684	16.7413	0.872976	0.2347	0.0975	-0.0779	0.0645
ROI_1	pDEST_HC_Rec_Bxb_v2_UTR5_Flag_COMT_moxGFP_LPS:4893:C:A	4893:C:A:p.Q73K	4893	C	A	CAG	AAG	73	Q	K	p.Q73K	Missense	SNP	F3	-0.125851	-1.64819	1.32042	-0.614383	-2.09175	0.347347	-0.0833347	-1.58039	1.39943	-0.0879992	-0.10903	-0.0367495	0.917371	0.50412	0.925737	-0.0109642	-0.000134528	0.0108297	-0.0709074	-0.10611	-0.0352024	0.02	0.64	0.62	0.310135	-0.446441	-0.756576	1.40623	0.640536	-0.76569	16.2761	16.3726	0.0965255	15.5591	17.6299	2.07085	0.0024	0.951	0.9866	0.8995
ROI_1	pDEST_HC_Rec_Bxb_v2_UTR5_Flag_COMT_moxGFP_LPS:4893:C:A	4893:C:A:p.Q73K	4893	C	A	CAG	AAG	73	Q	K	p.Q73K	Missense	SNP	F4	-0.125851	-1.64819	1.32042	-0.614383	-2.09175	0.347347	-0.256179	-3.42243	3.10682	-0.0879992	-0.10903	-0.288815	0.917371	0.50412	0.939298	-0.0109642	-0.000134528	0.0108297	-0.0709074	-0.10611	-0.0352024	0.02	0.64	0.62	0.310135	-0.446441	-0.756576	1.40623	0.640536	-0.76569	16.2761	16.3726	0.0965255	15.5591	17.6299	2.07085	0.0024	0.951	0.9866	0.8995
ROI_1	pDEST_HC_Rec_Bxb_v2_UTR5_Flag_COMT_moxGFP_LPS:4893:C:G	4893:C:G:p.Q73E	4893	C	G	CAG	GAG	73	Q	E	p.Q73E	Missense	SNP	F3	-3.46453	-10.9017	-1.45743	-0.556803	-2.38927	0.401113	1.07537	0.081065	4.61573	-1.1734	-0.0806885	0.330347	0.100985	0.504255	0.315111	-0.0109642	0.00455908	0.0155233	-0.0709074	-0.123011	-0.0521039	0.02	0.69	0.67	0.310135	-0.292839	-0.602975	1.40623	1.80375	0.39752	16.2761	17.1465	0.870433	15.5591	17.2318	1.67277	0.015	0.7934	0.9549	0.7973
ROI_1	pDEST_HC_Rec_Bxb_v2_UTR5_Flag_COMT_moxGFP_LPS:4893:C:G	4893:C:G:p.Q73E	4893	C	G	CAG	GAG	73	Q	E	p.Q73E	Missense	SNP	F4	-3.46453	-10.9017	-1.45743	-0.556803	-2.38927	0.401113	-0.104316	-1.79666	2.3076	-1.1734	-0.0806885	-0.0481373	0.100985	0.504255	0.886293	-0.0109642	0.00455908	0.0155233	-0.0709074	-0.123011	-0.0521039	0.02	0.69	0.67	0.310135	-0.292839	-0.602975	1.40623	1.80375	0.39752	16.2761	17.1465	0.870433	15.5591	17.2318	1.67277	0.015	0.7934	0.9549	0.7973
ROI_1	pDEST_HC_Rec_Bxb_v2_UTR5_Flag_COMT_moxGFP_LPS:4893:C:T	4893:C:T:p.Q73*	4893	C	T	CAG	TAG	73	Q	*	p.Q73*	Nonsense	SNP	F3	1.93292	0.584315	12.5753	-2.52504	-9.18858	-0.65524	0.57032	-1.32147	4.42549	1.66037	-0.963413	0.497988	0.16265	0.173296	0.704856	-0.0109642	NA	NA	-0.0709074	NA	NA	0.02	NA	NA	0.310135	NA	NA	1.40623	NA	NA	16.2761	NA	NA	15.5591	NA	NA	0.0047	0.9168	0.9786	0.8682
ROI_1	pDEST_HC_Rec_Bxb_v2_UTR5_Flag_COMT_moxGFP_LPS:4893:C:T	4893:C:T:p.Q73*	4893	C	T	CAG	TAG	73	Q	*	p.Q73*	Nonsense	SNP	F4	1.93292	0.584315	12.5753	-2.52504	-9.18858	-0.65524	-0.629703	-3.72298	0.709158	1.66037	-0.963413	-0.345094	0.16265	0.173296	0.570676	-0.0109642	NA	NA	-0.0709074	NA	NA	0.02	NA	NA	0.310135	NA	NA	1.40623	NA	NA	16.2761	NA	NA	15.5591	NA	NA	0.0047	0.9168	0.9786	0.8682
ROI_1	pDEST_HC_Rec_Bxb_v2_UTR5_Flag_COMT_moxGFP_LPS:4893:CA:AC	4893:CA:AC:p.Q73T	4893	CA	AC	CAG	ACG	73	Q	T	p.Q73T	Missense	di_nt_MNP	F3	-1.16495	-5.81936	0.339018	-0.221372	-1.8658	1.0059	-2.28208	-7.29503	-1.03951	-1.07207	-0.0621753	-1.3496	0.308237	0.733092	0.143264	-0.0109642	0.0514078	0.062372	-0.0709074	0.017344	0.0882513	0.02	0.42	0.4	0.310135	0.512578	0.202442	1.40623	2.01721	0.610985	16.2761	14.4058	-1.87024	15.5591	15.6155	0.0564385	0.0034	0.9349	0.9824	0.8824
ROI_1	pDEST_HC_Rec_Bxb_v2_UTR5_Flag_COMT_moxGFP_LPS:4893:CA:AG	4893:CA:AG:p.Q73R	4893	CA	AG	CAG	AGG	73	Q	R	p.Q73R	Missense	di_nt_MNP	F3	-1.61556	-4.45492	-0.582589	0.0468953	-1.37975	1.29193	-0.0013639	-1.33997	2.27992	-0.56935	0.0181227	0.00824712	0.142948	0.87985	0.897953	-0.0109642	-0.0153378	-0.00437357	-0.0709074	-0.118262	-0.0473543	0.02	0.11	0.09	0.310135	-0.115546	-0.425681	1.40623	1.91533	0.509109	16.2761	14.1949	-2.08115	15.5591	15.721	0.161923	0.0078	0.8743	0.9466	0.7769
ROI_1	pDEST_HC_Rec_Bxb_v2_UTR5_Flag_COMT_moxGFP_LPS:4893:CA:AG	4893:CA:AG:p.Q73R	4893	CA	AG	CAG	AGG	73	Q	R	p.Q73R	Missense	di_nt_MNP	F4	-1.61556	-4.45492	-0.582589	0.0468953	-1.37975	1.29193	0.17726	-2.47447	7.11406	-0.56935	0.0181227	0.459556	0.142948	0.87985	0.732573	-0.0109642	-0.0153378	-0.00437357	-0.0709074	-0.118262	-0.0473543	0.02	0.11	0.09	0.310135	-0.115546	-0.425681	1.40623	1.91533	0.509109	16.2761	14.1949	-2.08115	15.5591	15.721	0.161923	0.0078	0.8743	0.9466	0.7769
ROI_1	pDEST_HC_Rec_Bxb_v2_UTR5_Flag_COMT_moxGFP_LPS:4893:CA:AT	4893:CA:AT:p.Q73M	4893	CA	AT	CAG	ATG	73	Q	M	p.Q73M	Missense	di_nt_MNP	F3	0.17477	-1.89103	1.18614	-0.25218	-1.64294	1.26299	-0.570952	-5.25331	0.150968	0.225499	-0.0868763	-0.509356	0.881267	0.85782	0.489098	-0.0109642	0.048441	0.0594052	-0.0709074	0.039168	0.110075	0.02	-0.19	-0.21	0.310135	-0.39086	-0.700995	1.40623	0.657007	-0.749219	16.2761	15.037	-1.23903	15.5591	16.3613	0.802218	0.0316	0.6486	0.8445	0.5955
ROI_1	pDEST_HC_Rec_Bxb_v2_UTR5_Flag_COMT_moxGFP_LPS:4893:CA:AT	4893:CA:AT:p.Q73M	4893	CA	AT	CAG	ATG	73	Q	M	p.Q73M	Missense	di_nt_MNP	F4	0.17477	-1.89103	1.18614	-0.25218	-1.64294	1.26299	0.384669	-0.226174	4.30836	0.225499	-0.0868763	0.3237	0.881267	0.85782	0.577649	-0.0109642	0.048441	0.0594052	-0.0709074	0.039168	0.110075	0.02	-0.19	-0.21	0.310135	-0.39086	-0.700995	1.40623	0.657007	-0.749219	16.2761	15.037	-1.23903	15.5591	16.3613	0.802218	0.0316	0.6486	0.8445	0.5955
ROI_1	pDEST_HC_Rec_Bxb_v2_UTR5_Flag_COMT_moxGFP_LPS:4893:CA:GC	4893:CA:GC:p.Q73A	4893	CA	GC	CAG	GCG	73	Q	A	p.Q73A	Missense	di_nt_MNP	F3	NA	NA	NA	-0.14156	-1.44448	1.95654	-0.173289	-1.56606	1.00781	NA	-0.075083	-0.103357	NA	0.922583	0.868292	-0.0109642	0.0391377	0.050102	-0.0709074	0.000779794	0.0716872	0.02	-0.71	-0.73	0.310135	0.212262	-0.097873	1.40623	2.29805	0.891824	16.2761	14.9999	-1.27618	15.5591	16.6497	1.09063	0.022	0.7268	0.9422	0.7665
ROI_1	pDEST_HC_Rec_Bxb_v2_UTR5_Flag_COMT_moxGFP_LPS:4893:CA:GC	4893:CA:GC:p.Q73A	4893	CA	GC	CAG	GCG	73	Q	A	p.Q73A	Missense	di_nt_MNP	F4	NA	NA	NA	-0.14156	-1.44448	1.95654	-0.304012	-2.35356	1.25241	NA	-0.075083	-0.369843	NA	0.922583	0.859995	-0.0109642	0.0391377	0.050102	-0.0709074	0.000779794	0.0716872	0.02	-0.71	-0.73	0.310135	0.212262	-0.097873	1.40623	2.29805	0.891824	16.2761	14.9999	-1.27618	15.5591	16.6497	1.09063	0.022	0.7268	0.9422	0.7665
ROI_1	pDEST_HC_Rec_Bxb_v2_UTR5_Flag_COMT_moxGFP_LPS:4893:CA:GG	4893:CA:GG:p.Q73G	4893	CA	GG	CAG	GGG	73	Q	G	p.Q73G	Missense	di_nt_MNP	F3	-0.839136	-3.9235	0.657371	-0.361189	-1.92242	0.792857	0.290009	-0.467469	2.47419	-0.730761	-0.150842	0.17087	0.432451	0.703065	0.676869	-0.0109642	0.0380774	0.0490417	-0.0709074	0.0588085	0.129716	0.02	-0.04	-0.06	0.310135	-0.0543776	-0.364513	1.40623	1.54066	0.134432	16.2761	15.643	-0.63307	15.5591	16.1872	0.628164	0.02	0.7446	0.8982	0.6791
ROI_1	pDEST_HC_Rec_Bxb_v2_UTR5_Flag_COMT_moxGFP_LPS:4893:CA:GG	4893:CA:GG:p.Q73G	4893	CA	GG	CAG	GGG	73	Q	G	p.Q73G	Missense	di_nt_MNP	F4	-0.839136	-3.9235	0.657371	-0.361189	-1.92242	0.792857	0.237986	-1.21569	3.10487	-0.730761	-0.150842	0.249073	0.432451	0.703065	0.768005	-0.0109642	0.0380774	0.0490417	-0.0709074	0.0588085	0.129716	0.02	-0.04	-0.06	0.310135	-0.0543776	-0.364513	1.40623	1.54066	0.134432	16.2761	15.643	-0.63307	15.5591	16.1872	0.628164	0.02	0.7446	0.8982	0.6791
ROI_1	pDEST_HC_Rec_Bxb_v2_UTR5_Flag_COMT_moxGFP_LPS:4893:CA:GT	4893:CA:GT:p.Q73V	4893	CA	GT	CAG	GTG	73	Q	V	p.Q73V	Missense	di_nt_MNP	F3	-1.3605	-5.22789	-0.306889	-0.623358	-2.38446	0.445359	-0.14727	-2.84188	1.525	-0.521276	-0.133043	-0.110879	0.222475	0.530701	0.839792	-0.0109642	0.0783643	0.0893286	-0.0709074	0.108532	0.17944	0.02	-0.87	-0.89	0.310135	-0.0419846	-0.35212	1.40623	1.74356	0.337331	16.2761	16.8735	0.597437	15.5591	15.6926	0.133569	0.0163	0.7802	0.953	0.7924
ROI_1	pDEST_HC_Rec_Bxb_v2_UTR5_Flag_COMT_moxGFP_LPS:4893:CA:GT	4893:CA:GT:p.Q73V	4893	CA	GT	CAG	GTG	73	Q	V	p.Q73V	Missense	di_nt_MNP	F4	-1.3605	-5.22789	-0.306889	-0.623358	-2.38446	0.445359	-0.514727	-3.79664	0.392966	-0.521276	-0.133043	-0.556161	0.222475	0.530701	0.568648	-0.0109642	0.0783643	0.0893286	-0.0709074	0.108532	0.17944	0.02	-0.87	-0.89	0.310135	-0.0419846	-0.35212	1.40623	1.74356	0.337331	16.2761	16.8735	0.597437	15.5591	15.6926	0.133569	0.0163	0.7802	0.953	0.7924
ROI_1	pDEST_HC_Rec_Bxb_v2_UTR5_Flag_COMT_moxGFP_LPS:4893:CA:TC	4893:CA:TC:p.Q73S	4893	CA	TC	CAG	TCG	73	Q	S	p.Q73S	Missense	di_nt_MNP	F3	1.03047	0.0190425	13.556	-1.1475	-3.50456	-0.0946885	3.06735	1.61125	7.34656	0.242943	-0.220424	0.73259	0.476532	0.290045	0.0761867	-0.0109642	0.0173548	0.0283191	-0.0709074	-0.00612884	0.0647785	0.02	-0.45	-0.47	0.310135	-0.0659349	-0.37607	1.40623	2.0919	0.685676	16.2761	13.618	-2.65809	15.5591	15.3557	-0.20336	0.0142	0.8012	0.9322	0.7444
ROI_1	pDEST_HC_Rec_Bxb_v2_UTR5_Flag_COMT_moxGFP_LPS:4893:CA:TC	4893:CA:TC:p.Q73S	4893	CA	TC	CAG	TCG	73	Q	S	p.Q73S	Missense	di_nt_MNP	F4	1.03047	0.0190425	13.556	-1.1475	-3.50456	-0.0946885	4.78874	0.907389	14.2587	0.242943	-0.220424	0.937511	0.476532	0.290045	0.20561	-0.0109642	0.0173548	0.0283191	-0.0709074	-0.00612884	0.0647785	0.02	-0.45	-0.47	0.310135	-0.0659349	-0.37607	1.40623	2.0919	0.685676	16.2761	13.618	-2.65809	15.5591	15.3557	-0.20336	0.0142	0.8012	0.9322	0.7444
ROI_1	pDEST_HC_Rec_Bxb_v2_UTR5_Flag_COMT_moxGFP_LPS:4893:CA:TG	4893:CA:TG:p.Q73W	4893	CA	TG	CAG	TGG	73	Q	W	p.Q73W	Missense	di_nt_MNP	F3	NA	NA	NA	-0.115292	-1.50607	1.14265	0.102931	-1.78873	3.88551	NA	-0.0411155	0.378857	NA	0.845284	0.920005	-0.0109642	0.0521679	0.0631321	-0.0709074	0.0964068	0.167314	0.02	0.41	0.39	0.310135	-0.374229	-0.684365	1.40623	2.77848	1.37225	16.2761	14.7007	-1.57538	15.5591	15.1751	-0.383983	0.0191	0.7528	0.919	0.7175
ROI_1	pDEST_HC_Rec_Bxb_v2_UTR5_Flag_COMT_moxGFP_LPS:4893:CA:TT	4893:CA:TT:p.Q73L	4893	CA	TT	CAG	TTG	73	Q	L	p.Q73L	Missense	di_nt_MNP	F3	-1.3557	-4.3717	-0.259853	-0.430544	-2.32759	1.1319	-1.6498	-5.52794	-0.477066	-0.490521	-0.108232	-0.552281	0.16928	0.79976	0.242127	-0.0109642	-0.022541	-0.0115767	-0.0709074	-0.0809532	-0.0100458	0.02	-0.34	-0.36	0.310135	0.00399094	-0.306144	1.40623	1.24506	-0.161169	16.2761	13.7669	-2.50917	15.5591	15.0947	-0.464369	0.0075	0.8787	0.9641	0.8223
ROI_1	pDEST_HC_Rec_Bxb_v2_UTR5_Flag_COMT_moxGFP_LPS:4893:CA:TT	4893:CA:TT:p.Q73L	4893	CA	TT	CAG	TTG	73	Q	L	p.Q73L	Missense	di_nt_MNP	F4	-1.3557	-4.3717	-0.259853	-0.430544	-2.32759	1.1319	0.182098	-2.21725	2.69534	-0.490521	-0.108232	0.082114	0.16928	0.79976	0.92868	-0.0109642	-0.022541	-0.0115767	-0.0709074	-0.0809532	-0.0100458	0.02	-0.34	-0.36	0.310135	0.00399094	-0.306144	1.40623	1.24506	-0.161169	16.2761	13.7669	-2.50917	15.5591	15.0947	-0.464369	0.0075	0.8787	0.9641	0.8223
ROI_1	pDEST_HC_Rec_Bxb_v2_UTR5_Flag_COMT_moxGFP_LPS:4893:CAG:AAA	4893:CAG:AAA:p.Q73K	4893	CAG	AAA	CAG	AAA	73	Q	K	p.Q73K	Missense	di_nt_MNP	F4	NA	NA	NA	-0.638617	-2.51821	0.392284	-1.43645	-5.54687	-0.318556	NA	-0.131266	-0.665965	NA	0.501321	0.3481	-0.0109642	-0.0659947	-0.0550304	-0.0709074	-0.178436	-0.107529	0.02	0.01	-0.01	0.310135	-0.830271	-1.14041	1.40623	0.861886	-0.54434	16.2761	14.474	-1.80203	15.5591	16.9102	1.35117	0.0086	0.8646	0.9581	0.8058
ROI_1	pDEST_HC_Rec_Bxb_v2_UTR5_Flag_COMT_moxGFP_LPS:4893:CAG:AAC	4893:CAG:AAC:p.Q73N	4893	CAG	AAC	CAG	AAC	73	Q	N	p.Q73N	Missense	di_nt_MNP	F3	NA	NA	NA	-0.389197	-1.84208	0.70157	-2.03755	-8.73074	-0.555989	NA	-0.0919223	-1.324	NA	0.706638	0.198485	-0.0109642	0.0132125	0.0241767	-0.0709074	0.0662646	0.137172	0.02	0.01	-0.01	0.310135	0.204666	-0.105469	1.40623	0.424733	-0.981494	16.2761	17.7914	1.51536	15.5591	16.5656	1.00657	0.0047	0.9155	0.9764	0.8605
ROI_1	pDEST_HC_Rec_Bxb_v2_UTR5_Flag_COMT_moxGFP_LPS:4893:CAG:AAC	4893:CAG:AAC:p.Q73N	4893	CAG	AAC	CAG	AAC	73	Q	N	p.Q73N	Missense	di_nt_MNP	F4	NA	NA	NA	-0.389197	-1.84208	0.70157	-1.38923	-5.99617	-0.330718	NA	-0.0919223	-0.754776	NA	0.706638	0.33027	-0.0109642	0.0132125	0.0241767	-0.0709074	0.0662646	0.137172	0.02	0.01	-0.01	0.310135	0.204666	-0.105469	1.40623	0.424733	-0.981494	16.2761	17.7914	1.51536	15.5591	16.5656	1.00657	0.0047	0.9155	0.9764	0.8605
ROI_1	pDEST_HC_Rec_Bxb_v2_UTR5_Flag_COMT_moxGFP_LPS:4893:CAG:AAT	4893:CAG:AAT:p.Q73N	4893	CAG	AAT	CAG	AAT	73	Q	N	p.Q73N	Missense	di_nt_MNP	F3	0.0949079	-0.789494	3.85278	-0.0958953	-1.32094	1.20292	-1.60453	-5.6582	-0.419034	0.0656769	-0.0260984	-0.841137	0.646986	0.811921	0.247214	-0.0109642	-0.0592471	-0.0482829	-0.0709074	-0.0959877	-0.0250804	0.02	-0.16	-0.18	0.310135	0.134957	-0.175179	1.40623	0.537771	-0.868455	16.2761	17.7914	1.51536	15.5591	16.5656	1.00657	0.0315	0.6492	0.8149	0.5561
ROI_1	pDEST_HC_Rec_Bxb_v2_UTR5_Flag_COMT_moxGFP_LPS:4893:CAG:ACA	4893:CAG:ACA:p.Q73T	4893	CAG	ACA	CAG	ACA	73	Q	T	p.Q73T	Missense	tri_nt_MNP	NA	NA	NA	NA	-0.0247075	-1.33897	1.13798	NA	NA	NA	NA	-0.00451031	NA	NA	0.710661	NA	-0.0109642	-0.0563596	-0.0453954	-0.0709074	-0.0495674	0.0213399	0.02	0.01	-0.01	0.310135	0.268405	-0.0417306	1.40623	1.42662	0.0203932	16.2761	13.3617	-2.91435	15.5591	14.318	-1.24111	0.0086	0.8644	0.9618	0.8157
ROI_1	pDEST_HC_Rec_Bxb_v2_UTR5_Flag_COMT_moxGFP_LPS:4893:CAG:ACC	4893:CAG:ACC:p.Q73T	4893	CAG	ACC	CAG	ACC	73	Q	T	p.Q73T	Missense	tri_nt_MNP	NA	NA	NA	NA	-0.210636	-1.56458	1.15913	NA	NA	NA	NA	-0.0700559	NA	NA	0.795555	NA	-0.0109642	0.0582111	0.0691753	-0.0709074	0.125192	0.196099	0.02	-0.22	-0.24	0.310135	0.0086408	-0.301494	1.40623	0.545724	-0.860503	16.2761	NA	NA	15.5591	NA	NA	0.0555	0.4995	0.5772	0.3315
ROI_1	pDEST_HC_Rec_Bxb_v2_UTR5_Flag_COMT_moxGFP_LPS:4893:CAG:ACT	4893:CAG:ACT:p.Q73T	4893	CAG	ACT	CAG	ACT	73	Q	T	p.Q73T	Missense	tri_nt_MNP	NA	-0.307581	-2.97827	0.497338	-0.878779	-2.85467	0.227054	NA	NA	NA	-0.142995	-0.173611	NA	0.53809	0.427788	NA	-0.0109642	-0.0559421	-0.0449778	-0.0709074	-0.018981	0.0519264	0.02	-0.19	-0.21	0.310135	0.176855	-0.13328	1.40623	0.550975	-0.855251	16.2761	15.7184	-0.5577	15.5591	16.6896	1.13057	0.0221	0.7255	0.9089	0.6983
ROI_1	pDEST_HC_Rec_Bxb_v2_UTR5_Flag_COMT_moxGFP_LPS:4893:CAG:AGA	4893:CAG:AGA:p.Q73R	4893	CAG	AGA	CAG	AGA	73	Q	R	p.Q73R	Missense	tri_nt_MNP	NA	-1.91086	-5.5599	-0.420892	-0.506943	-2.00774	0.661904	NA	NA	NA	-0.966048	-0.134277	NA	0.156801	0.650918	NA	-0.0109642	-0.0582001	-0.0472359	-0.0709074	-0.121392	-0.0504844	0.02	-0.5	-0.52	0.310135	0.0523982	-0.257737	1.40623	0.797787	-0.608439	16.2761	13.1584	-3.11767	15.5591	15.0974	-0.461639	0.0045	0.9198	0.9824	0.882
ROI_1	pDEST_HC_Rec_Bxb_v2_UTR5_Flag_COMT_moxGFP_LPS:4893:CAG:AGC	4893:CAG:AGC:p.Q73S	4893	CAG	AGC	CAG	AGC	73	Q	S	p.Q73S	Missense	tri_nt_MNP	NA	NA	NA	NA	-0.310127	-1.89377	0.945032	NA	NA	NA	NA	-0.0722209	NA	NA	0.742861	NA	-0.0109642	0.0177696	0.0287339	-0.0709074	0.0230869	0.0939943	0.02	0.08	0.06	0.310135	0.0480265	-0.262109	1.40623	1.03833	-0.367892	16.2761	14.1295	-2.14654	15.5591	15.9113	0.352193	0.0074	0.8803	0.9755	0.8575
ROI_1	pDEST_HC_Rec_Bxb_v2_UTR5_Flag_COMT_moxGFP_LPS:4893:CAG:AGT	4893:CAG:AGT:p.Q73S	4893	CAG	AGT	CAG	AGT	73	Q	S	p.Q73S	Missense	tri_nt_MNP	NA	NA	NA	NA	-0.256583	-1.88349	0.813951	NA	NA	NA	NA	-0.102605	NA	NA	0.75788	NA	-0.0109642	-0.0669022	-0.055938	-0.0709074	-0.133917	-0.0630097	0.02	0.11	0.09	0.310135	-0.000786729	-0.310922	1.40623	1.33998	-0.0662456	16.2761	14.2354	-2.04072	15.5591	15.9113	0.35226	0.0646	0.4546	0.5897	0.3406
ROI_1	pDEST_HC_Rec_Bxb_v2_UTR5_Flag_COMT_moxGFP_LPS:4893:CAG:ATA	4893:CAG:ATA:p.Q73I	4893	CAG	ATA	CAG	ATA	73	Q	I	p.Q73I	Missense	tri_nt_MNP	F4	0.240069	-0.622686	3.31325	-0.313927	-1.64205	0.790903	-0.48629	-2.65614	1.63577	0.25788	-0.124973	-0.495659	0.613384	0.768031	0.85563	-0.0109642	-0.0404534	-0.0294892	-0.0709074	-0.0988975	-0.0279901	0.02	0.04	0.02	0.310135	-0.494462	-0.804597	1.40623	1.94864	0.542415	16.2761	11.7387	-4.53741	15.5591	14.9621	-0.596964	0.0107	0.8396	0.951	0.7874
ROI_1	pDEST_HC_Rec_Bxb_v2_UTR5_Flag_COMT_moxGFP_LPS:4893:CAG:ATC	4893:CAG:ATC:p.Q73I	4893	CAG	ATC	CAG	ATC	73	Q	I	p.Q73I	Missense	tri_nt_MNP	NA	NA	NA	NA	-0.714305	-2.41385	0.375108	NA	NA	NA	NA	-0.162991	NA	NA	0.479752	NA	-0.0109642	0.0735449	0.0845091	-0.0709074	0.102743	0.173651	0.02	0.24	0.22	0.310135	-0.403777	-0.713912	1.40623	0.499694	-0.906532	16.2761	NA	NA	15.5591	6.97166	-8.58741	0.0299	0.6616	0.8579	0.6147
ROI_1	pDEST_HC_Rec_Bxb_v2_UTR5_Flag_COMT_moxGFP_LPS:4893:CAG:ATT	4893:CAG:ATT:p.Q73I	4893	CAG	ATT	CAG	ATT	73	Q	I	p.Q73I	Missense	tri_nt_MNP	NA	0.128777	-0.871836	4.38563	0.0457506	-1.28813	2.29208	NA	NA	NA	0.151759	0.0416724	NA	0.594929	0.774442	NA	-0.0109642	-0.0455379	-0.0345736	-0.0709074	-0.0752829	-0.00437552	0.02	0.11	0.09	0.310135	-0.417035	-0.727171	1.40623	0.432032	-0.974194	16.2761	13.5953	-2.68077	15.5591	13.6268	-1.93224	0.0246	0.7041	0.9017	0.6853
ROI_1	pDEST_HC_Rec_Bxb_v2_UTR5_Flag_COMT_moxGFP_LPS:4893:CAG:GAA	4893:CAG:GAA:p.Q73E	4893	CAG	GAA	CAG	GAA	73	Q	E	p.Q73E	Missense	di_nt_MNP	F3	NA	NA	NA	-0.424439	-1.90198	0.915779	0.348773	-1.53514	1.97221	NA	-0.126774	0.297177	NA	0.708282	0.900927	-0.0109642	-0.066053	-0.0550888	-0.0709074	-0.158249	-0.0873413	0.02	0.64	0.62	0.310135	-0.225181	-0.535317	1.40623	0.933008	-0.473218	16.2761	14.0017	-2.27438	15.5591	15.941	0.381911	0.021	0.7357	0.9421	0.7664
ROI_1	pDEST_HC_Rec_Bxb_v2_UTR5_Flag_COMT_moxGFP_LPS:4893:CAG:GAA	4893:CAG:GAA:p.Q73E	4893	CAG	GAA	CAG	GAA	73	Q	E	p.Q73E	Missense	di_nt_MNP	F4	NA	NA	NA	-0.424439	-1.90198	0.915779	0.212231	-0.879622	3.25282	NA	-0.126774	0.374353	NA	0.708282	0.784889	-0.0109642	-0.066053	-0.0550888	-0.0709074	-0.158249	-0.0873413	0.02	0.64	0.62	0.310135	-0.225181	-0.535317	1.40623	0.933008	-0.473218	16.2761	14.0017	-2.27438	15.5591	15.941	0.381911	0.021	0.7357	0.9421	0.7664
ROI_1	pDEST_HC_Rec_Bxb_v2_UTR5_Flag_COMT_moxGFP_LPS:4893:CAG:GAC	4893:CAG:GAC:p.Q73D	4893	CAG	GAC	CAG	GAC	73	Q	D	p.Q73D	Missense	di_nt_MNP	F3	NA	NA	NA	-0.199681	-1.67213	1.01239	-0.558768	-2.39955	0.46355	NA	-0.0440628	-0.246562	NA	0.77397	0.575675	-0.0109642	0.00360116	0.0145654	-0.0709074	-0.0573389	0.0135685	0.02	0.71	0.69	0.310135	0.342786	0.0326504	1.40623	0.715898	-0.690328	16.2761	17.6734	1.39731	15.5591	17.0228	1.46369	0.0185	0.7588	0.9393	0.7599
ROI_1	pDEST_HC_Rec_Bxb_v2_UTR5_Flag_COMT_moxGFP_LPS:4893:CAG:GAC	4893:CAG:GAC:p.Q73D	4893	CAG	GAC	CAG	GAC	73	Q	D	p.Q73D	Missense	di_nt_MNP	F4	NA	NA	NA	-0.199681	-1.67213	1.01239	-0.804557	-2.75776	0.308676	NA	-0.0440628	-0.250226	NA	0.77397	0.477247	-0.0109642	0.00360116	0.0145654	-0.0709074	-0.0573389	0.0135685	0.02	0.71	0.69	0.310135	0.342786	0.0326504	1.40623	0.715898	-0.690328	16.2761	17.6734	1.39731	15.5591	17.0228	1.46369	0.0185	0.7588	0.9393	0.7599
ROI_1	pDEST_HC_Rec_Bxb_v2_UTR5_Flag_COMT_moxGFP_LPS:4893:CAG:GAT	4893:CAG:GAT:p.Q73D	4893	CAG	GAT	CAG	GAT	73	Q	D	p.Q73D	Missense	di_nt_MNP	F3	NA	NA	NA	0.0559189	-1.19395	1.30617	-1.9164	-5.64483	-0.795537	NA	0.00653608	-0.61747	NA	0.734536	0.167652	-0.0109642	-0.0582602	-0.047296	-0.0709074	-0.121838	-0.0509304	0.02	0.61	0.59	0.310135	0.417463	0.107328	1.40623	0.891097	-0.515129	16.2761	17.6734	1.39731	15.5591	17.0228	1.46369	0.0727	0.4185	0.4392	0.2452
ROI_1	pDEST_HC_Rec_Bxb_v2_UTR5_Flag_COMT_moxGFP_LPS:4893:CAG:GAT	4893:CAG:GAT:p.Q73D	4893	CAG	GAT	CAG	GAT	73	Q	D	p.Q73D	Missense	di_nt_MNP	F4	NA	NA	NA	0.0559189	-1.19395	1.30617	-1.36795	-5.15906	-0.346451	NA	0.00653608	-0.632255	NA	0.734536	0.337594	-0.0109642	-0.0582602	-0.047296	-0.0709074	-0.121838	-0.0509304	0.02	0.61	0.59	0.310135	0.417463	0.107328	1.40623	0.891097	-0.515129	16.2761	17.6734	1.39731	15.5591	17.0228	1.46369	0.0727	0.4185	0.4392	0.2452
ROI_1	pDEST_HC_Rec_Bxb_v2_UTR5_Flag_COMT_moxGFP_LPS:4893:CAG:GCA	4893:CAG:GCA:p.Q73A	4893	CAG	GCA	CAG	GCA	73	Q	A	p.Q73A	Missense	tri_nt_MNP	F3	NA	NA	NA	-0.652357	-2.98998	0.366369	-1.01872	-5.85184	0.358364	NA	-0.208525	-1.08489	NA	0.491863	0.413077	-0.0109642	-0.0387996	-0.0278354	-0.0709074	-0.0147251	0.0561823	0.02	-0.05	-0.07	0.310135	0.64744	0.337305	1.40623	0.813039	-0.593187	16.2761	14.8702	-1.40583	15.5591	15.8684	0.309302	0.0194	0.7501	0.9434	0.7693
ROI_1	pDEST_HC_Rec_Bxb_v2_UTR5_Flag_COMT_moxGFP_LPS:4893:CAG:GCC	4893:CAG:GCC:p.Q73A	4893	CAG	GCC	CAG	GCC	73	Q	A	p.Q73A	Missense	tri_nt_MNP	F3	-2.16453	-7.30106	-0.793523	-2.53759	-6.72841	-1.2032	-1.38124	-4.62492	-0.211496	-0.754391	-0.441103	-0.522952	0.136269	0.100079	0.273101	-0.0109642	0.0649303	0.0758946	-0.0709074	0.0878739	0.158781	0.02	-0.53	-0.55	0.310135	-0.0569096	-0.367045	1.40623	0.641752	-0.764474	16.2761	NA	NA	15.5591	0.359802	-15.1993	0.0449	0.5595	0.8577	0.6144
ROI_1	pDEST_HC_Rec_Bxb_v2_UTR5_Flag_COMT_moxGFP_LPS:4893:CAG:GCT	4893:CAG:GCT:p.Q73A	4893	CAG	GCT	CAG	GCT	73	Q	A	p.Q73A	Missense	tri_nt_MNP	F3	NA	NA	NA	-0.116933	-1.4758	1.80977	-1.06041	-4.42082	-0.0896896	NA	-0.0381691	-0.762613	NA	0.87108	0.349441	-0.0109642	0.00396815	0.0149324	-0.0709074	0.0127865	0.0836938	0.02	-0.36	-0.38	0.310135	0.373824	0.0636889	1.40623	0.516371	-0.889855	16.2761	15.441	-0.835108	15.5591	16.7413	1.18228	0.0354	0.6215	0.9004	0.683
ROI_1	pDEST_HC_Rec_Bxb_v2_UTR5_Flag_COMT_moxGFP_LPS:4893:CAG:GGA	4893:CAG:GGA:p.Q73G	4893	CAG	GGA	CAG	GGA	73	Q	G	p.Q73G	Missense	tri_nt_MNP	F3	NA	NA	NA	-0.916008	-3.25517	-0.0510806	-0.213971	-1.72343	1.74929	NA	-0.290417	-0.220338	NA	0.366601	0.949597	-0.0109642	-0.0302994	-0.0193352	-0.0709074	0.0135515	0.0844589	0.02	0.36	0.34	0.310135	0.179546	-0.130589	1.40623	0.96985	-0.436377	16.2761	14.4434	-1.83266	15.5591	15.4293	-0.129801	0.0204	0.7406	0.9428	0.7678
ROI_1	pDEST_HC_Rec_Bxb_v2_UTR5_Flag_COMT_moxGFP_LPS:4893:CAG:GGA	4893:CAG:GGA:p.Q73G	4893	CAG	GGA	CAG	GGA	73	Q	G	p.Q73G	Missense	tri_nt_MNP	F4	NA	NA	NA	-0.916008	-3.25517	-0.0510806	0.0315082	-3.25728	3.28777	NA	-0.290417	0.151523	NA	0.366601	0.928246	-0.0109642	-0.0302994	-0.0193352	-0.0709074	0.0135515	0.0844589	0.02	0.36	0.34	0.310135	0.179546	-0.130589	1.40623	0.96985	-0.436377	16.2761	14.4434	-1.83266	15.5591	15.4293	-0.129801	0.0204	0.7406	0.9428	0.7678
ROI_1	pDEST_HC_Rec_Bxb_v2_UTR5_Flag_COMT_moxGFP_LPS:4893:CAG:GGC	4893:CAG:GGC:p.Q73G	4893	CAG	GGC	CAG	GGC	73	Q	G	p.Q73G	Missense	tri_nt_MNP	F3	-0.140238	-2.51862	1.4462	-0.60623	-2.66232	0.514938	-0.76261	-2.43362	0.346844	-0.167594	-0.215011	-0.330914	0.884126	0.534905	0.498384	-0.0109642	0.057791	0.0687553	-0.0709074	0.145936	0.216843	0.02	-0.05	-0.07	0.310135	0.132551	-0.177584	1.40623	0.806618	-0.599608	16.2761	19.1806	2.90453	15.5591	16.582	1.02288	0.0188	0.7556	0.8628	0.622
ROI_1	pDEST_HC_Rec_Bxb_v2_UTR5_Flag_COMT_moxGFP_LPS:4893:CAG:GGC	4893:CAG:GGC:p.Q73G	4893	CAG	GGC	CAG	GGC	73	Q	G	p.Q73G	Missense	tri_nt_MNP	F4	-0.140238	-2.51862	1.4462	-0.60623	-2.66232	0.514938	-1.40889	-4.00534	-0.352462	-0.167594	-0.215011	-0.865066	0.884126	0.534905	0.263432	-0.0109642	0.057791	0.0687553	-0.0709074	0.145936	0.216843	0.02	-0.05	-0.07	0.310135	0.132551	-0.177584	1.40623	0.806618	-0.599608	16.2761	19.1806	2.90453	15.5591	16.582	1.02288	0.0188	0.7556	0.8628	0.622
ROI_1	pDEST_HC_Rec_Bxb_v2_UTR5_Flag_COMT_moxGFP_LPS:4893:CAG:GGT	4893:CAG:GGT:p.Q73G	4893	CAG	GGT	CAG	GGT	73	Q	G	p.Q73G	Missense	tri_nt_MNP	F3	-0.411351	-2.63839	0.658939	-0.21889	-1.66139	1.35206	0.174849	-1.2114	1.37692	-0.201614	-0.0651664	0.0945214	0.578778	0.81559	0.927585	-0.0109642	-0.011374	-0.000409735	-0.0709074	0.04307	0.113977	0.02	-0.15	-0.17	0.310135	0.149559	-0.160576	1.40623	0.681183	-0.725043	16.2761	19.1806	2.90453	15.5591	16.582	1.02288	0.118	0.2706	0.2121	0.1439
ROI_1	pDEST_HC_Rec_Bxb_v2_UTR5_Flag_COMT_moxGFP_LPS:4893:CAG:GGT	4893:CAG:GGT:p.Q73G	4893	CAG	GGT	CAG	GGT	73	Q	G	p.Q73G	Missense	tri_nt_MNP	F4	-0.411351	-2.63839	0.658939	-0.21889	-1.66139	1.35206	-0.0532858	-1.45539	1.81938	-0.201614	-0.0651664	-0.0800676	0.578778	0.81559	0.95379	-0.0109642	-0.011374	-0.000409735	-0.0709074	0.04307	0.113977	0.02	-0.15	-0.17	0.310135	0.149559	-0.160576	1.40623	0.681183	-0.725043	16.2761	19.1806	2.90453	15.5591	16.582	1.02288	0.118	0.2706	0.2121	0.1439
ROI_1	pDEST_HC_Rec_Bxb_v2_UTR5_Flag_COMT_moxGFP_LPS:4893:CAG:GTA	4893:CAG:GTA:p.Q73V	4893	CAG	GTA	CAG	GTA	73	Q	V	p.Q73V	Missense	tri_nt_MNP	NA	NA	NA	NA	-0.928512	-2.92865	0.221724	NA	NA	NA	NA	-0.282594	NA	NA	0.387331	NA	-0.0109642	-0.0551385	-0.0441743	-0.0709074	-0.0207168	0.0501906	0.02	-0.4	-0.42	0.310135	-0.116145	-0.426281	1.40623	0.770153	-0.636073	16.2761	12.8615	-3.41462	15.5591	15.0961	-0.463021	0.0205	0.7399	0.9427	0.7676
ROI_1	pDEST_HC_Rec_Bxb_v2_UTR5_Flag_COMT_moxGFP_LPS:4893:CAG:GTC	4893:CAG:GTC:p.Q73V	4893	CAG	GTC	CAG	GTC	73	Q	V	p.Q73V	Missense	tri_nt_MNP	F3	NA	NA	NA	-0.638493	-3.46682	1.439	-2.47811	-7.33119	-1.14002	NA	-0.346784	-1.29804	NA	0.67447	0.116879	-0.0109642	0.0717103	0.0826745	-0.0709074	0.164123	0.23503	0.02	-0.49	-0.51	0.310135	0.108443	-0.201693	1.40623	0.504345	-0.901882	16.2761	NA	NA	15.5591	NA	NA	0.0256	0.6957	0.9101	0.7005
ROI_1	pDEST_HC_Rec_Bxb_v2_UTR5_Flag_COMT_moxGFP_LPS:4893:CAG:GTT	4893:CAG:GTT:p.Q73V	4893	CAG	GTT	CAG	GTT	73	Q	V	p.Q73V	Missense	tri_nt_MNP	F3	NA	NA	NA	-0.0401759	-1.21822	2.23077	-1.23749	-3.66127	-0.184022	NA	-0.0329782	-1.31268	NA	0.857049	0.263372	-0.0109642	-0.049602	-0.0386377	-0.0709074	-0.0253781	0.0455292	0.02	-0.56	-0.58	0.310135	0.132129	-0.178006	1.40623	0.428729	-0.977497	16.2761	13.758	-2.51803	15.5591	15.9422	0.383152	0.0283	0.6739	0.7954	0.5321
ROI_1	pDEST_HC_Rec_Bxb_v2_UTR5_Flag_COMT_moxGFP_LPS:4893:CAG:TAC	4893:CAG:TAC:p.Q73Y	4893	CAG	TAC	CAG	TAC	73	Q	Y	p.Q73Y	Missense	di_nt_MNP	F3	NA	NA	NA	-0.511464	-2.35291	0.718795	0.491726	-0.684588	2.08234	NA	-0.151933	0.210621	NA	0.647717	0.636063	-0.0109642	0.0598354	0.0707996	-0.0709074	0.116295	0.187202	0.02	-0.34	-0.36	0.310135	0.320659	0.0105241	1.40623	1.10827	-0.297957	16.2761	14.834	-1.44208	15.5591	12.8313	-2.72772	0.0087	0.8638	0.9612	0.8139
ROI_1	pDEST_HC_Rec_Bxb_v2_UTR5_Flag_COMT_moxGFP_LPS:4893:CAG:TAC	4893:CAG:TAC:p.Q73Y	4893	CAG	TAC	CAG	TAC	73	Q	Y	p.Q73Y	Missense	di_nt_MNP	F4	NA	NA	NA	-0.511464	-2.35291	0.718795	0.521335	-0.764488	2.73516	NA	-0.151933	0.334243	NA	0.647717	0.663079	-0.0109642	0.0598354	0.0707996	-0.0709074	0.116295	0.187202	0.02	-0.34	-0.36	0.310135	0.320659	0.0105241	1.40623	1.10827	-0.297957	16.2761	14.834	-1.44208	15.5591	12.8313	-2.72772	0.0087	0.8638	0.9612	0.8139
ROI_1	pDEST_HC_Rec_Bxb_v2_UTR5_Flag_COMT_moxGFP_LPS:4893:CAG:TAT	4893:CAG:TAT:p.Q73Y	4893	CAG	TAT	CAG	TAT	73	Q	Y	p.Q73Y	Missense	di_nt_MNP	F3	-0.93671	-4.57928	0.505183	-0.0924833	-2.123	3.99193	-1.47742	-9.2805	-0.283346	-1.08194	-0.152857	-0.956997	0.361338	0.836726	0.348584	-0.0109642	-0.0425531	-0.0315888	-0.0709074	-0.099362	-0.0284546	0.02	-0.54	-0.56	0.310135	0.515679	0.205543	1.40623	0.955538	-0.450688	16.2761	14.834	-1.44208	15.5591	12.8313	-2.72772	0.0344	0.6284	0.8056	0.5445
ROI_1	pDEST_HC_Rec_Bxb_v2_UTR5_Flag_COMT_moxGFP_LPS:4893:CAG:TAT	4893:CAG:TAT:p.Q73Y	4893	CAG	TAT	CAG	TAT	73	Q	Y	p.Q73Y	Missense	di_nt_MNP	F4	-0.93671	-4.57928	0.505183	-0.0924833	-2.123	3.99193	-1.62397	-8.98325	-0.409549	-1.08194	-0.152857	-1.49162	0.361338	0.836726	0.320211	-0.0109642	-0.0425531	-0.0315888	-0.0709074	-0.099362	-0.0284546	0.02	-0.54	-0.56	0.310135	0.515679	0.205543	1.40623	0.955538	-0.450688	16.2761	14.834	-1.44208	15.5591	12.8313	-2.72772	0.0344	0.6284	0.8056	0.5445
ROI_1	pDEST_HC_Rec_Bxb_v2_UTR5_Flag_COMT_moxGFP_LPS:4893:CAG:TCA	4893:CAG:TCA:p.Q73S	4893	CAG	TCA	CAG	TCA	73	Q	S	p.Q73S	Missense	tri_nt_MNP	F3	0.0829916	-2.9106	2.07932	0.127556	-1.5613	2.3449	-0.486716	-4.52966	0.369459	0.0872026	0.0419725	-0.329976	0.904232	0.843311	0.554627	-0.0109642	-0.0673341	-0.0563698	-0.0709074	-0.0801349	-0.00922754	0.02	0.05	0.03	0.310135	0.162635	-0.1475	1.40623	0.932404	-0.473822	16.2761	12.7061	-3.56994	15.5591	14.7786	-0.780518	0.0312	0.6519	0.8597	0.6173
ROI_1	pDEST_HC_Rec_Bxb_v2_UTR5_Flag_COMT_moxGFP_LPS:4893:CAG:TCA	4893:CAG:TCA:p.Q73S	4893	CAG	TCA	CAG	TCA	73	Q	S	p.Q73S	Missense	tri_nt_MNP	F4	0.0829916	-2.9106	2.07932	0.127556	-1.5613	2.3449	-0.11428	-1.21202	1.38226	0.0872026	0.0419725	-0.106868	0.904232	0.843311	0.967016	-0.0109642	-0.0673341	-0.0563698	-0.0709074	-0.0801349	-0.00922754	0.02	0.05	0.03	0.310135	0.162635	-0.1475	1.40623	0.932404	-0.473822	16.2761	12.7061	-3.56994	15.5591	14.7786	-0.780518	0.0312	0.6519	0.8597	0.6173
ROI_1	pDEST_HC_Rec_Bxb_v2_UTR5_Flag_COMT_moxGFP_LPS:4893:CAG:TCC	4893:CAG:TCC:p.Q73S	4893	CAG	TCC	CAG	TCC	73	Q	S	p.Q73S	Missense	tri_nt_MNP	F3	NA	NA	NA	0.351074	-1.21107	1.90852	-1.40779	-4.21224	-0.46644	NA	0.131632	-0.883058	NA	0.787064	0.238316	-0.0109642	0.0444621	0.0554263	-0.0709074	0.0927359	0.163643	0.02	-0.32	-0.34	0.310135	-0.019598	-0.329733	1.40623	0.980841	-0.425385	16.2761	NA	NA	15.5591	NA	NA	0.0792	0.3925	0.4886	0.2735
ROI_1	pDEST_HC_Rec_Bxb_v2_UTR5_Flag_COMT_moxGFP_LPS:4893:CAG:TCC	4893:CAG:TCC:p.Q73S	4893	CAG	TCC	CAG	TCC	73	Q	S	p.Q73S	Missense	tri_nt_MNP	F4	NA	NA	NA	0.351074	-1.21107	1.90852	-1.45951	-4.56793	-0.436003	NA	0.131632	-1.19642	NA	0.787064	0.268184	-0.0109642	0.0444621	0.0554263	-0.0709074	0.0927359	0.163643	0.02	-0.32	-0.34	0.310135	-0.019598	-0.329733	1.40623	0.980841	-0.425385	16.2761	NA	NA	15.5591	NA	NA	0.0792	0.3925	0.4886	0.2735
ROI_1	pDEST_HC_Rec_Bxb_v2_UTR5_Flag_COMT_moxGFP_LPS:4893:CAG:TCT	4893:CAG:TCT:p.Q73S	4893	CAG	TCT	CAG	TCT	73	Q	S	p.Q73S	Missense	tri_nt_MNP	F3	NA	NA	NA	-0.00115622	-1.1327	1.32639	0.853466	-0.548849	3.96289	NA	-0.000319831	0.977049	NA	0.910887	0.469265	-0.0109642	-0.0367597	-0.0257955	-0.0709074	-0.0868482	-0.0159408	0.02	-0.41	-0.43	0.310135	0.303128	-0.00700696	1.40623	0.698756	-0.70747	16.2761	13.734	-2.54211	15.5591	15.5929	0.0337945	0.0433	0.5693	0.7691	0.5019
ROI_1	pDEST_HC_Rec_Bxb_v2_UTR5_Flag_COMT_moxGFP_LPS:4893:CAG:TGC	4893:CAG:TGC:p.Q73C	4893	CAG	TGC	CAG	TGC	73	Q	C	p.Q73C	Missense	tri_nt_MNP	NA	NA	NA	NA	-0.392578	-1.82107	0.87739	NA	NA	NA	NA	-0.0994427	NA	NA	0.730747	NA	-0.0109642	0.00715378	0.018118	-0.0709074	0.0890696	0.159977	0.02	-0.01	-0.03	0.310135	-0.34043	-0.650565	1.40623	1.35047	-0.0557537	16.2761	15.7054	-0.570676	15.5591	15.8227	0.26365	0.0196	0.748	0.9434	0.7692
ROI_1	pDEST_HC_Rec_Bxb_v2_UTR5_Flag_COMT_moxGFP_LPS:4893:CAG:TGT	4893:CAG:TGT:p.Q73C	4893	CAG	TGT	CAG	TGT	73	Q	C	p.Q73C	Missense	tri_nt_MNP	F3	NA	NA	NA	-0.20874	-1.41934	1.85255	-1.63983	-5.47195	-0.560731	NA	-0.190229	-1.59475	NA	0.939952	0.1868	-0.0109642	-0.0789978	-0.0680335	-0.0709074	-0.0184899	0.0524175	0.02	-0.29	-0.31	0.310135	-0.233763	-0.543898	1.40623	1.12948	-0.276748	16.2761	15.7054	-0.570676	15.5591	15.8227	0.26365	0.0355	0.6209	0.7714	0.5045
ROI_1	pDEST_HC_Rec_Bxb_v2_UTR5_Flag_COMT_moxGFP_LPS:4893:CAG:TTA	4893:CAG:TTA:p.Q73L	4893	CAG	TTA	CAG	TTA	73	Q	L	p.Q73L	Missense	tri_nt_MNP	F3	0.210158	-1.1175	2.09279	-0.103756	-2.76781	1.65155	-1.21889	-4.57204	-0.065888	0.138089	-0.0312007	-1.03069	0.809904	0.878211	0.273837	-0.0109642	-0.0602347	-0.0492705	-0.0709074	-0.140313	-0.0694059	0.02	-0.66	-0.68	0.310135	-0.338944	-0.649079	1.40623	0.890896	-0.515331	16.2761	10.3901	-5.886	15.5591	13.6934	-1.86563	0.0183	0.7606	0.9213	0.7221
ROI_1	pDEST_HC_Rec_Bxb_v2_UTR5_Flag_COMT_moxGFP_LPS:4893:CAG:TTA	4893:CAG:TTA:p.Q73L	4893	CAG	TTA	CAG	TTA	73	Q	L	p.Q73L	Missense	tri_nt_MNP	F4	0.210158	-1.1175	2.09279	-0.103756	-2.76781	1.65155	-0.58253	-2.47992	0.474836	0.138089	-0.0312007	-0.573144	0.809904	0.878211	0.581711	-0.0109642	-0.0602347	-0.0492705	-0.0709074	-0.140313	-0.0694059	0.02	-0.66	-0.68	0.310135	-0.338944	-0.649079	1.40623	0.890896	-0.515331	16.2761	10.3901	-5.886	15.5591	13.6934	-1.86563	0.0183	0.7606	0.9213	0.7221
ROI_1	pDEST_HC_Rec_Bxb_v2_UTR5_Flag_COMT_moxGFP_LPS:4893:CAG:TTC	4893:CAG:TTC:p.Q73F	4893	CAG	TTC	CAG	TTC	73	Q	F	p.Q73F	Missense	tri_nt_MNP	F3	NA	NA	NA	-1.57076	-4.44255	-0.554109	-0.682437	-3.16693	0.935977	NA	-0.382367	-0.384312	NA	0.189825	0.616376	-0.0109642	0.0891614	0.100126	-0.0709074	0.149458	0.220366	0.02	-0.86	-0.88	0.310135	-0.0314932	-0.341629	1.40623	0.562239	-0.843987	16.2761	13.611	-2.66508	15.5591	15.5199	-0.0392108	0.039	0.5967	0.7949	0.5316
ROI_1	pDEST_HC_Rec_Bxb_v2_UTR5_Flag_COMT_moxGFP_LPS:4893:CAG:TTC	4893:CAG:TTC:p.Q73F	4893	CAG	TTC	CAG	TTC	73	Q	F	p.Q73F	Missense	tri_nt_MNP	F4	NA	NA	NA	-1.57076	-4.44255	-0.554109	0.850541	-0.242303	5.41797	NA	-0.382367	0.531214	NA	0.189825	0.541757	-0.0109642	0.0891614	0.100126	-0.0709074	0.149458	0.220366	0.02	-0.86	-0.88	0.310135	-0.0314932	-0.341629	1.40623	0.562239	-0.843987	16.2761	13.611	-2.66508	15.5591	15.5199	-0.0392108	0.039	0.5967	0.7949	0.5316
ROI_1	pDEST_HC_Rec_Bxb_v2_UTR5_Flag_COMT_moxGFP_LPS:4893:CAG:TTT	4893:CAG:TTT:p.Q73F	4893	CAG	TTT	CAG	TTT	73	Q	F	p.Q73F	Missense	tri_nt_MNP	F3	NA	NA	NA	-0.17407	-1.74379	3.34078	-1.95683	-5.74173	-0.706945	NA	-0.114574	-1.30202	NA	0.867908	0.168635	-0.0109642	-0.0306914	-0.0197271	-0.0709074	-0.0628993	0.00800803	0.02	-1.01	-1.03	0.310135	0.138602	-0.171533	1.40623	0.657715	-0.748511	16.2761	13.611	-2.66508	15.5591	15.5199	-0.0392108	0.0249	0.702	0.906	0.6931
ROI_1	pDEST_HC_Rec_Bxb_v2_UTR5_Flag_COMT_moxGFP_LPS:4894:A:C	4894:A:C:p.Q73P	4894	A	C	CAG	CCG	73	Q	P	p.Q73P	Missense	SNP	F3	-0.569728	-3.19216	0.870902	-0.673162	-2.55088	0.374342	3.34652	1.84935	7.72502	-0.486173	-0.144627	0.874196	0.616886	0.500918	0.0640447	-0.0109642	0.0232625	0.0342267	-0.0709074	-0.0308306	0.0400767	0.02	-0.25	-0.27	0.310135	-0.0205957	-0.330731	1.40623	4.36198	2.95576	16.2761	15.9417	-0.334411	15.5591	14.559	-1.00009	0.0052	0.909	0.9708	0.8423
ROI_1	pDEST_HC_Rec_Bxb_v2_UTR5_Flag_COMT_moxGFP_LPS:4894:A:C	4894:A:C:p.Q73P	4894	A	C	CAG	CCG	73	Q	P	p.Q73P	Missense	SNP	F4	-0.569728	-3.19216	0.870902	-0.673162	-2.55088	0.374342	3.20136	1.65225	9.32116	-0.486173	-0.144627	0.800072	0.616886	0.500918	0.07987	-0.0109642	0.0232625	0.0342267	-0.0709074	-0.0308306	0.0400767	0.02	-0.25	-0.27	0.310135	-0.0205957	-0.330731	1.40623	4.36198	2.95576	16.2761	15.9417	-0.334411	15.5591	14.559	-1.00009	0.0052	0.909	0.9708	0.8423
ROI_1	pDEST_HC_Rec_Bxb_v2_UTR5_Flag_COMT_moxGFP_LPS:4894:A:G	4894:A:G:p.Q73R	4894	A	G	CAG	CGG	73	Q	R	p.Q73R	Missense	SNP	F3	-0.808189	-6.62367	1.20049	-0.931181	-3.44859	0.0278087	6.79439	3.91161	18.944	-1.12145	-0.204787	1.53683	0.504746	0.366947	0.0237176	-0.0109642	0.0215986	0.0325628	-0.0709074	-0.0371063	0.0338011	0.02	-0.17	-0.19	0.310135	-0.0729153	-0.383051	1.40623	6.33681	4.93059	16.2761	14.2437	-2.03239	15.5591	16.5162	0.957103	0.1453	0.2108	0.2744	0.1676
ROI_1	pDEST_HC_Rec_Bxb_v2_UTR5_Flag_COMT_moxGFP_LPS:4894:A:G	4894:A:G:p.Q73R	4894	A	G	CAG	CGG	73	Q	R	p.Q73R	Missense	SNP	F4	-0.808189	-6.62367	1.20049	-0.931181	-3.44859	0.0278087	4.71129	2.56155	11.8459	-1.12145	-0.204787	1.32705	0.504746	0.366947	0.043807	-0.0109642	0.0215986	0.0325628	-0.0709074	-0.0371063	0.0338011	0.02	-0.17	-0.19	0.310135	-0.0729153	-0.383051	1.40623	6.33681	4.93059	16.2761	14.2437	-2.03239	15.5591	16.5162	0.957103	0.1453	0.2108	0.2744	0.1676
ROI_1	pDEST_HC_Rec_Bxb_v2_UTR5_Flag_COMT_moxGFP_LPS:4894:A:T	4894:A:T:p.Q73L	4894	A	T	CAG	CTG	73	Q	L	p.Q73L	Missense	SNP	F3	2.50954	0.897784	9.82508	-0.711187	-2.80642	0.411404	2.55934	1.1238	8.77776	1.27462	-0.185263	1.04547	0.131942	0.438406	0.138987	-0.0109642	0.0798144	0.0907787	-0.0709074	0.170588	0.241495	0.02	-0.54	-0.56	0.310135	-0.0691047	-0.37924	1.40623	2.8373	1.43107	16.2761	13.9797	-2.29635	15.5591	15.898	0.338894	0.028	0.6766	0.7999	0.5375
ROI_1	pDEST_HC_Rec_Bxb_v2_UTR5_Flag_COMT_moxGFP_LPS:4894:A:T	4894:A:T:p.Q73L	4894	A	T	CAG	CTG	73	Q	L	p.Q73L	Missense	SNP	F4	2.50954	0.897784	9.82508	-0.711187	-2.80642	0.411404	2.32986	0.873831	8.07363	1.27462	-0.185263	1.14167	0.131942	0.438406	0.226495	-0.0109642	0.0798144	0.0907787	-0.0709074	0.170588	0.241495	0.02	-0.54	-0.56	0.310135	-0.0691047	-0.37924	1.40623	2.8373	1.43107	16.2761	13.9797	-2.29635	15.5591	15.898	0.338894	0.028	0.6766	0.7999	0.5375
ROI_1	pDEST_HC_Rec_Bxb_v2_UTR5_Flag_COMT_moxGFP_LPS:4894:AG:CA	4894:AG:CA:p.Q73P	4894	AG	CA	CAG	CCA	73	Q	P	p.Q73P	Missense	di_nt_MNP	F3	-1.76946	-7.16359	-0.524566	-1.84144	-4.83338	-0.707496	2.01153	0.70263	5.19598	-0.936623	-0.29308	0.57974	0.165558	0.155861	0.180845	-0.0109642	-0.022408	-0.0114438	-0.0709074	-0.0521377	0.0187697	0.02	-0.08	-0.1	0.310135	0.0221053	-0.28803	1.40623	0.822926	-0.5833	16.2761	15.7612	-0.514835	15.5591	10.546	-5.01308	0.013	0.8138	0.9232	0.7258
ROI_1	pDEST_HC_Rec_Bxb_v2_UTR5_Flag_COMT_moxGFP_LPS:4894:AG:CA	4894:AG:CA:p.Q73P	4894	AG	CA	CAG	CCA	73	Q	P	p.Q73P	Missense	di_nt_MNP	F4	-1.76946	-7.16359	-0.524566	-1.84144	-4.83338	-0.707496	1.69899	0.564565	6.08478	-0.936623	-0.29308	0.637877	0.165558	0.155861	0.266358	-0.0109642	-0.022408	-0.0114438	-0.0709074	-0.0521377	0.0187697	0.02	-0.08	-0.1	0.310135	0.0221053	-0.28803	1.40623	0.822926	-0.5833	16.2761	15.7612	-0.514835	15.5591	10.546	-5.01308	0.013	0.8138	0.9232	0.7258
ROI_1	pDEST_HC_Rec_Bxb_v2_UTR5_Flag_COMT_moxGFP_LPS:4894:AG:CC	4894:AG:CC:p.Q73P	4894	AG	CC	CAG	CCC	73	Q	P	p.Q73P	Missense	di_nt_MNP	F3	0.160665	-1.03585	3.38915	-0.651714	-3.02699	0.57137	2.54784	0.986235	9.45787	0.2555	-0.174292	1.48131	0.693514	0.532575	0.15114	-0.0109642	0.0373428	0.048307	-0.0709074	0.015159	0.0860664	0.02	-0.44	-0.46	0.310135	-0.301772	-0.611907	1.40623	1.84118	0.434951	16.2761	NA	NA	15.5591	0	-15.5591	0.0297	0.6629	0.8731	0.6377
ROI_1	pDEST_HC_Rec_Bxb_v2_UTR5_Flag_COMT_moxGFP_LPS:4894:AG:CC	4894:AG:CC:p.Q73P	4894	AG	CC	CAG	CCC	73	Q	P	p.Q73P	Missense	di_nt_MNP	F4	0.160665	-1.03585	3.38915	-0.651714	-3.02699	0.57137	2.96203	1.4329	8.41402	0.2555	-0.174292	1.83664	0.693514	0.532575	0.143552	-0.0109642	0.0373428	0.048307	-0.0709074	0.015159	0.0860664	0.02	-0.44	-0.46	0.310135	-0.301772	-0.611907	1.40623	1.84118	0.434951	16.2761	NA	NA	15.5591	0	-15.5591	0.0297	0.6629	0.8731	0.6377
ROI_1	pDEST_HC_Rec_Bxb_v2_UTR5_Flag_COMT_moxGFP_LPS:4894:AG:CT	4894:AG:CT:p.Q73P	4894	AG	CT	CAG	CCT	73	Q	P	p.Q73P	Missense	di_nt_MNP	F3	-0.132776	-1.66193	1.17308	-0.538586	-2.4274	1.16727	0.256832	-0.680731	2.39705	-0.0377327	-0.194628	0.175405	0.771426	0.720509	0.678584	-0.0109642	-0.0357491	-0.0247848	-0.0709074	-0.0258735	0.0450338	0.02	-0.37	-0.39	0.310135	0.123333	-0.186803	1.40623	0.91392	-0.492306	16.2761	8.33844	-7.93764	15.5591	16.0857	0.526619	0.099	0.3236	0.5407	0.3064
ROI_1	pDEST_HC_Rec_Bxb_v2_UTR5_Flag_COMT_moxGFP_LPS:4894:AG:CT	4894:AG:CT:p.Q73P	4894	AG	CT	CAG	CCT	73	Q	P	p.Q73P	Missense	di_nt_MNP	F4	-0.132776	-1.66193	1.17308	-0.538586	-2.4274	1.16727	-0.185521	-3.51089	0.560556	-0.0377327	-0.194628	-0.191876	0.771426	0.720509	0.68974	-0.0109642	-0.0357491	-0.0247848	-0.0709074	-0.0258735	0.0450338	0.02	-0.37	-0.39	0.310135	0.123333	-0.186803	1.40623	0.91392	-0.492306	16.2761	8.33844	-7.93764	15.5591	16.0857	0.526619	0.099	0.3236	0.5407	0.3064
ROI_1	pDEST_HC_Rec_Bxb_v2_UTR5_Flag_COMT_moxGFP_LPS:4894:AG:GA	4894:AG:GA:p.Q73R	4894	AG	GA	CAG	CGA	73	Q	R	p.Q73R	Missense	di_nt_MNP	F3	-0.472607	-2.71275	1.25799	-1.4397	-4.04172	-0.368016	1.04747	0.0694146	5.19991	-0.273344	-0.282447	0.811421	0.754757	0.250896	0.361259	-0.0109642	-0.0313485	-0.0203842	-0.0709074	-0.103107	-0.0321991	0.02	0.24	0.22	0.310135	0.00903037	-0.301105	1.40623	5.48565	4.07942	16.2761	13.4318	-2.8443	15.5591	15.7624	0.203322	0.0058	0.9008	0.9819	0.8802
ROI_1	pDEST_HC_Rec_Bxb_v2_UTR5_Flag_COMT_moxGFP_LPS:4894:AG:GA	4894:AG:GA:p.Q73R	4894	AG	GA	CAG	CGA	73	Q	R	p.Q73R	Missense	di_nt_MNP	F4	-0.472607	-2.71275	1.25799	-1.4397	-4.04172	-0.368016	0.769472	-0.0708036	5.71542	-0.273344	-0.282447	0.272231	0.754757	0.250896	0.527591	-0.0109642	-0.0313485	-0.0203842	-0.0709074	-0.103107	-0.0321991	0.02	0.24	0.22	0.310135	0.00903037	-0.301105	1.40623	5.48565	4.07942	16.2761	13.4318	-2.8443	15.5591	15.7624	0.203322	0.0058	0.9008	0.9819	0.8802
ROI_1	pDEST_HC_Rec_Bxb_v2_UTR5_Flag_COMT_moxGFP_LPS:4894:AG:GC	4894:AG:GC:p.Q73R	4894	AG	GC	CAG	CGC	73	Q	R	p.Q73R	Missense	di_nt_MNP	F3	-0.591912	-3.40863	1.38739	-1.49144	-3.98649	-0.370777	0.530384	-0.540382	2.76682	-0.513449	-0.395852	0.792348	0.640971	0.216996	0.580371	-0.0109642	0.0470815	0.0580458	-0.0709074	0.0272987	0.0982061	0.02	-0.38	-0.4	0.310135	-0.215552	-0.525687	1.40623	2.0795	0.673275	16.2761	NA	NA	15.5591	NA	NA	0.0179	0.7648	0.9108	0.702
ROI_1	pDEST_HC_Rec_Bxb_v2_UTR5_Flag_COMT_moxGFP_LPS:4894:AG:GC	4894:AG:GC:p.Q73R	4894	AG	GC	CAG	CGC	73	Q	R	p.Q73R	Missense	di_nt_MNP	F4	-0.591912	-3.40863	1.38739	-1.49144	-3.98649	-0.370777	-0.120687	-2.49799	0.777294	-0.513449	-0.395852	-0.100925	0.640971	0.216996	0.748248	-0.0109642	0.0470815	0.0580458	-0.0709074	0.0272987	0.0982061	0.02	-0.38	-0.4	0.310135	-0.215552	-0.525687	1.40623	2.0795	0.673275	16.2761	NA	NA	15.5591	NA	NA	0.0179	0.7648	0.9108	0.702
ROI_1	pDEST_HC_Rec_Bxb_v2_UTR5_Flag_COMT_moxGFP_LPS:4894:AG:GT	4894:AG:GT:p.Q73R	4894	AG	GT	CAG	CGT	73	Q	R	p.Q73R	Missense	di_nt_MNP	F3	-2.22505	-8.60107	-0.715643	-1.03468	-3.29999	0.0454498	0.54554	-0.574726	6.10963	-0.973023	-0.205579	0.726686	0.154175	0.324511	0.583727	-0.0109642	0.00136579	0.01233	-0.0709074	0.000355611	0.071263	0.02	-0.1	-0.12	0.310135	0.00830771	-0.301828	1.40623	1.09699	-0.309232	16.2761	15.1815	-1.0946	15.5591	16.4019	0.84281	0.0058	0.9013	0.9787	0.8684
ROI_1	pDEST_HC_Rec_Bxb_v2_UTR5_Flag_COMT_moxGFP_LPS:4894:AG:GT	4894:AG:GT:p.Q73R	4894	AG	GT	CAG	CGT	73	Q	R	p.Q73R	Missense	di_nt_MNP	F4	-2.22505	-8.60107	-0.715643	-1.03468	-3.29999	0.0454498	-0.0442208	-3.97693	3.09134	-0.973023	-0.205579	-0.128706	0.154175	0.324511	0.916577	-0.0109642	0.00136579	0.01233	-0.0709074	0.000355611	0.071263	0.02	-0.1	-0.12	0.310135	0.00830771	-0.301828	1.40623	1.09699	-0.309232	16.2761	15.1815	-1.0946	15.5591	16.4019	0.84281	0.0058	0.9013	0.9787	0.8684
ROI_1	pDEST_HC_Rec_Bxb_v2_UTR5_Flag_COMT_moxGFP_LPS:4894:AG:TA	4894:AG:TA:p.Q73L	4894	AG	TA	CAG	CTA	73	Q	L	p.Q73L	Missense	di_nt_MNP	F3	0.353347	-0.402608	4.16441	-0.5219	-2.25687	0.487785	-0.461575	-2.0399	1.39205	0.309662	-0.0959599	-0.226067	0.484497	0.550053	0.809832	-0.0109642	-0.0322236	-0.0212594	-0.0709074	-0.0774472	-0.00653983	0.02	-0.68	-0.7	0.310135	-0.00897332	-0.319109	1.40623	1.19414	-0.212081	16.2761	12.93	-3.34603	15.5591	14.4579	-1.10115	0.1528	0.1972	0.1545	0.1244
ROI_1	pDEST_HC_Rec_Bxb_v2_UTR5_Flag_COMT_moxGFP_LPS:4894:AG:TA	4894:AG:TA:p.Q73L	4894	AG	TA	CAG	CTA	73	Q	L	p.Q73L	Missense	di_nt_MNP	F4	0.353347	-0.402608	4.16441	-0.5219	-2.25687	0.487785	0.528967	-0.254375	4.97963	0.309662	-0.0959599	0.381918	0.484497	0.550053	0.54055	-0.0109642	-0.0322236	-0.0212594	-0.0709074	-0.0774472	-0.00653983	0.02	-0.68	-0.7	0.310135	-0.00897332	-0.319109	1.40623	1.19414	-0.212081	16.2761	12.93	-3.34603	15.5591	14.4579	-1.10115	0.1528	0.1972	0.1545	0.1244
ROI_1	pDEST_HC_Rec_Bxb_v2_UTR5_Flag_COMT_moxGFP_LPS:4894:AG:TC	4894:AG:TC:p.Q73L	4894	AG	TC	CAG	CTC	73	Q	L	p.Q73L	Missense	di_nt_MNP	F3	-0.856092	-4.25911	0.818451	-0.882534	-2.96132	0.106192	1.58519	0.466514	5.58608	-0.781844	-0.224339	0.718861	0.439939	0.392156	0.256511	-0.0109642	0.0784022	0.0893664	-0.0709074	0.178302	0.24921	0.02	-0.85	-0.87	0.310135	-0.270493	-0.580628	1.40623	1.74224	0.336013	16.2761	NA	NA	15.5591	NA	NA	0.2529	0.0839	0.0165	0.0855
ROI_1	pDEST_HC_Rec_Bxb_v2_UTR5_Flag_COMT_moxGFP_LPS:4894:AG:TC	4894:AG:TC:p.Q73L	4894	AG	TC	CAG	CTC	73	Q	L	p.Q73L	Missense	di_nt_MNP	F4	-0.856092	-4.25911	0.818451	-0.882534	-2.96132	0.106192	1.50637	0.130498	6.9118	-0.781844	-0.224339	1.23918	0.439939	0.392156	0.306783	-0.0109642	0.0784022	0.0893664	-0.0709074	0.178302	0.24921	0.02	-0.85	-0.87	0.310135	-0.270493	-0.580628	1.40623	1.74224	0.336013	16.2761	NA	NA	15.5591	NA	NA	0.2529	0.0839	0.0165	0.0855
ROI_1	pDEST_HC_Rec_Bxb_v2_UTR5_Flag_COMT_moxGFP_LPS:4894:AG:TT	4894:AG:TT:p.Q73L	4894	AG	TT	CAG	CTT	73	Q	L	p.Q73L	Missense	di_nt_MNP	F3	0.74469	-0.289546	13.4795	0.298277	-0.931272	1.67356	3.7915	1.64991	11.11	0.990909	0.053044	1.19183	0.423489	0.718337	0.0878846	-0.0109642	-0.0394384	-0.0284742	-0.0709074	-0.0224526	0.0484548	0.02	-0.61	-0.63	0.310135	-0.075916	-0.386051	1.40623	1.32371	-0.0825171	16.2761	13.5012	-2.77492	15.5591	15.6759	0.116867	0.1547	0.1939	0.2072	0.1422
ROI_1	pDEST_HC_Rec_Bxb_v2_UTR5_Flag_COMT_moxGFP_LPS:4894:AG:TT	4894:AG:TT:p.Q73L	4894	AG	TT	CAG	CTT	73	Q	L	p.Q73L	Missense	di_nt_MNP	F4	0.74469	-0.289546	13.4795	0.298277	-0.931272	1.67356	0.665026	-0.303469	5.96854	0.990909	0.053044	0.700399	0.423489	0.718337	0.547239	-0.0109642	-0.0394384	-0.0284742	-0.0709074	-0.0224526	0.0484548	0.02	-0.61	-0.63	0.310135	-0.075916	-0.386051	1.40623	1.32371	-0.0825171	16.2761	13.5012	-2.77492	15.5591	15.6759	0.116867	0.1547	0.1939	0.2072	0.1422
ROI_1	pDEST_HC_Rec_Bxb_v2_UTR5_Flag_COMT_moxGFP_LPS:4895:G:A	4895:G:A:p.Q73Q	4895	G	A	CAG	CAA	73	Q	Q	p.Q73Q	Silent	SNP	F3	-0.679174	-3.54709	0.806051	-0.453662	-2.07147	0.517605	0.738736	-0.30533	2.39816	-0.738633	-0.116741	0.14763	0.472257	0.576577	0.500876	-0.0109642	-0.0485865	-0.0376222	-0.0709074	-0.0938369	-0.0229295	0.02	-0.14	-0.16	0.310135	0.251979	-0.0581559	1.40623	0.666108	-0.740118	16.2761	13.0211	-3.25498	15.5591	15.0281	-0.53099	0.0026	0.9486	0.9837	0.8875
ROI_1	pDEST_HC_Rec_Bxb_v2_UTR5_Flag_COMT_moxGFP_LPS:4895:G:A	4895:G:A:p.Q73Q	4895	G	A	CAG	CAA	73	Q	Q	p.Q73Q	Silent	SNP	F4	-0.679174	-3.54709	0.806051	-0.453662	-2.07147	0.517605	0.553863	-0.239315	5.16125	-0.738633	-0.116741	0.466214	0.472257	0.576577	0.530033	-0.0109642	-0.0485865	-0.0376222	-0.0709074	-0.0938369	-0.0229295	0.02	-0.14	-0.16	0.310135	0.251979	-0.0581559	1.40623	0.666108	-0.740118	16.2761	13.0211	-3.25498	15.5591	15.0281	-0.53099	0.0026	0.9486	0.9837	0.8875
ROI_1	pDEST_HC_Rec_Bxb_v2_UTR5_Flag_COMT_moxGFP_LPS:4895:G:C	4895:G:C:p.Q73H	4895	G	C	CAG	CAC	73	Q	H	p.Q73H	Missense	SNP	F3	-1.39181	-7.34588	-0.315876	-0.460052	-2.34653	0.790004	1.77816	0.590057	4.6205	-0.605978	-0.088042	0.385439	0.245525	0.617801	0.17186	-0.0109642	-0.0104499	0.000514306	-0.0709074	-0.00822876	0.0626786	0.02	0.49	0.47	0.310135	-0.522889	-0.833024	1.40623	0.919271	-0.486955	16.2761	15.9897	-0.286335	15.5591	16.1023	0.543244	0.0023	0.9533	0.99	0.9151
ROI_1	pDEST_HC_Rec_Bxb_v2_UTR5_Flag_COMT_moxGFP_LPS:4895:G:C	4895:G:C:p.Q73H	4895	G	C	CAG	CAC	73	Q	H	p.Q73H	Missense	SNP	F4	-1.39181	-7.34588	-0.315876	-0.460052	-2.34653	0.790004	0.743997	-0.670616	3.15929	-0.605978	-0.088042	0.232844	0.245525	0.617801	0.553082	-0.0109642	-0.0104499	0.000514306	-0.0709074	-0.00822876	0.0626786	0.02	0.49	0.47	0.310135	-0.522889	-0.833024	1.40623	0.919271	-0.486955	16.2761	15.9897	-0.286335	15.5591	16.1023	0.543244	0.0023	0.9533	0.99	0.9151
ROI_1	pDEST_HC_Rec_Bxb_v2_UTR5_Flag_COMT_moxGFP_LPS:4895:G:T	4895:G:T:p.Q73H	4895	G	T	CAG	CAT	73	Q	H	p.Q73H	Missense	SNP	F3	1.13243	0.179232	10.8439	-0.661066	-2.87774	0.763397	0.913713	-0.244187	3.63166	0.957558	-0.207892	0.855803	0.277489	0.611396	0.436299	-0.0109642	-0.0844628	-0.0734985	-0.0709074	-0.114988	-0.0440805	0.02	0.74	0.72	0.310135	-0.418129	-0.728264	1.40623	0.902157	-0.504069	16.2761	15.9897	-0.286335	15.5591	16.1023	0.543244	0.0063	0.8948	0.977	0.8624
ROI_1	pDEST_HC_Rec_Bxb_v2_UTR5_Flag_COMT_moxGFP_LPS:4895:G:T	4895:G:T:p.Q73H	4895	G	T	CAG	CAT	73	Q	H	p.Q73H	Missense	SNP	F4	1.13243	0.179232	10.8439	-0.661066	-2.87774	0.763397	0.355845	-0.846828	1.99356	0.957558	-0.207892	0.217847	0.277489	0.611396	0.765687	-0.0109642	-0.0844628	-0.0734985	-0.0709074	-0.114988	-0.0440805	0.02	0.74	0.72	0.310135	-0.418129	-0.728264	1.40623	0.902157	-0.504069	16.2761	15.9897	-0.286335	15.5591	16.1023	0.543244	0.0063	0.8948	0.977	0.8624
ROI_1	pDEST_HC_Rec_Bxb_v2_UTR5_Flag_COMT_moxGFP_LPS:4896:A:C	4896:A:C:p.S74R	4896	A	C	AGC	CGC	74	S	R	p.S74R	Missense	SNP	F3	-0.302135	-1.87078	0.894256	-0.344963	-1.79782	0.731536	3.84291	1.58332	15.531	-0.127011	-0.0917024	1.56857	0.698672	0.689117	0.114476	0.0177696	0.0470815	0.0293119	0.0230869	0.0272987	0.00421177	0.08	-0.38	-0.46	0.0480265	-0.215552	-0.263578	1.03833	2.0795	1.04117	14.1295	NA	NA	15.9113	NA	NA	0.1224	0.2597	0.3772	0.2132
ROI_1	pDEST_HC_Rec_Bxb_v2_UTR5_Flag_COMT_moxGFP_LPS:4896:A:C	4896:A:C:p.S74R	4896	A	C	AGC	CGC	74	S	R	p.S74R	Missense	SNP	F4	-0.302135	-1.87078	0.894256	-0.344963	-1.79782	0.731536	3.18871	1.5504	8.91655	-0.127011	-0.0917024	1.0777	0.698672	0.689117	0.121283	0.0177696	0.0470815	0.0293119	0.0230869	0.0272987	0.00421177	0.08	-0.38	-0.46	0.0480265	-0.215552	-0.263578	1.03833	2.0795	1.04117	14.1295	NA	NA	15.9113	NA	NA	0.1224	0.2597	0.3772	0.2132
ROI_1	pDEST_HC_Rec_Bxb_v2_UTR5_Flag_COMT_moxGFP_LPS:4896:A:G	4896:A:G:p.S74G	4896	A	G	AGC	GGC	74	S	G	p.S74G	Missense	SNP	F3	-0.515409	-3.00929	1.50462	0.622063	-0.26811	3.09115	1.48058	0.270777	11.7039	-0.275648	0.226923	1.07332	0.777194	0.464769	0.276734	0.0177696	0.057791	0.0400214	0.0230869	0.145936	0.122849	0.08	-0.05	-0.13	0.0480265	0.132551	0.0845247	1.03833	0.806618	-0.231716	14.1295	19.1806	5.05108	15.9113	16.582	0.67069	0.0934	0.3415	0.5598	0.3193
ROI_1	pDEST_HC_Rec_Bxb_v2_UTR5_Flag_COMT_moxGFP_LPS:4896:A:G	4896:A:G:p.S74G	4896	A	G	AGC	GGC	74	S	G	p.S74G	Missense	SNP	F4	-0.515409	-3.00929	1.50462	0.622063	-0.26811	3.09115	1.34707	0.132552	4.73976	-0.275648	0.226923	0.977305	0.777194	0.464769	0.348103	0.0177696	0.057791	0.0400214	0.0230869	0.145936	0.122849	0.08	-0.05	-0.13	0.0480265	0.132551	0.0845247	1.03833	0.806618	-0.231716	14.1295	19.1806	5.05108	15.9113	16.582	0.67069	0.0934	0.3415	0.5598	0.3193
ROI_1	pDEST_HC_Rec_Bxb_v2_UTR5_Flag_COMT_moxGFP_LPS:4896:A:T	4896:A:T:p.S74C	4896	A	T	AGC	TGC	74	S	C	p.S74C	Missense	SNP	F3	-0.0150519	-1.36697	6.12491	0.22104	-1.02126	1.55872	1.21787	0.134314	7.07251	-0.0260905	0.0332056	1.1742	0.673025	0.790903	0.335368	0.0177696	0.00715378	-0.0106158	0.0230869	0.0890696	0.0659827	0.08	-0.01	-0.09	0.0480265	-0.34043	-0.388457	1.03833	1.35047	0.312139	14.1295	15.7054	1.57587	15.9113	15.8227	-0.0885432	0.0152	0.791	0.8727	0.6371
ROI_1	pDEST_HC_Rec_Bxb_v2_UTR5_Flag_COMT_moxGFP_LPS:4896:A:T	4896:A:T:p.S74C	4896	A	T	AGC	TGC	74	S	C	p.S74C	Missense	SNP	F4	-0.0150519	-1.36697	6.12491	0.22104	-1.02126	1.55872	0.93262	-0.0671812	13.5246	-0.0260905	0.0332056	1.11141	0.673025	0.790903	0.412242	0.0177696	0.00715378	-0.0106158	0.0230869	0.0890696	0.0659827	0.08	-0.01	-0.09	0.0480265	-0.34043	-0.388457	1.03833	1.35047	0.312139	14.1295	15.7054	1.57587	15.9113	15.8227	-0.0885432	0.0152	0.791	0.8727	0.6371
ROI_1	pDEST_HC_Rec_Bxb_v2_UTR5_Flag_COMT_moxGFP_LPS:4896:AG:CA	4896:AG:CA:p.S74H	4896	AG	CA	AGC	CAC	74	S	H	p.S74H	Missense	di_nt_MNP	F3	2.50464	1.09521	7.35794	-2.72439	-6.21343	-1.31142	1.75951	0.539179	7.85271	1.16442	-0.625787	1.061	0.113442	0.0873701	0.228832	0.0177696	-0.0104499	-0.0282196	0.0230869	-0.00822876	-0.0313157	0.08	0.49	0.41	0.0480265	-0.522889	-0.570915	1.03833	0.919271	-0.119063	14.1295	15.9897	1.86021	15.9113	16.1023	0.191051	0.14	0.2212	0.2244	0.1484
ROI_1	pDEST_HC_Rec_Bxb_v2_UTR5_Flag_COMT_moxGFP_LPS:4896:AG:CA	4896:AG:CA:p.S74H	4896	AG	CA	AGC	CAC	74	S	H	p.S74H	Missense	di_nt_MNP	F4	2.50464	1.09521	7.35794	-2.72439	-6.21343	-1.31142	1.42527	0.358703	7.61595	1.16442	-0.625787	0.797221	0.113442	0.0873701	0.293194	0.0177696	-0.0104499	-0.0282196	0.0230869	-0.00822876	-0.0313157	0.08	0.49	0.41	0.0480265	-0.522889	-0.570915	1.03833	0.919271	-0.119063	14.1295	15.9897	1.86021	15.9113	16.1023	0.191051	0.14	0.2212	0.2244	0.1484
ROI_1	pDEST_HC_Rec_Bxb_v2_UTR5_Flag_COMT_moxGFP_LPS:4896:AG:CC	4896:AG:CC:p.S74P	4896	AG	CC	AGC	CCC	74	S	P	p.S74P	Missense	di_nt_MNP	F3	1.71958	0.362625	18.8614	-0.521823	-2.52903	0.565942	1.28754	0.0634322	6.16535	2.18497	-0.123736	1.15603	0.177123	0.604141	0.331209	0.0177696	0.0373428	0.0195731	0.0230869	0.015159	-0.00792792	0.08	-0.44	-0.52	0.0480265	-0.301772	-0.349798	1.03833	1.84118	0.802843	14.1295	NA	NA	15.9113	0	-15.9113	0.1417	0.2178	0.2211	0.1472
ROI_1	pDEST_HC_Rec_Bxb_v2_UTR5_Flag_COMT_moxGFP_LPS:4896:AG:CC	4896:AG:CC:p.S74P	4896	AG	CC	AGC	CCC	74	S	P	p.S74P	Missense	di_nt_MNP	F4	1.71958	0.362625	18.8614	-0.521823	-2.52903	0.565942	0.365669	-0.46952	3.10272	2.18497	-0.123736	0.344869	0.177123	0.604141	0.657447	0.0177696	0.0373428	0.0195731	0.0230869	0.015159	-0.00792792	0.08	-0.44	-0.52	0.0480265	-0.301772	-0.349798	1.03833	1.84118	0.802843	14.1295	NA	NA	15.9113	0	-15.9113	0.1417	0.2178	0.2211	0.1472
ROI_1	pDEST_HC_Rec_Bxb_v2_UTR5_Flag_COMT_moxGFP_LPS:4896:AG:CT	4896:AG:CT:p.S74L	4896	AG	CT	AGC	CTC	74	S	L	p.S74L	Missense	di_nt_MNP	F3	0.978286	-0.270244	7.08502	0.411219	-0.567323	2.49748	1.38796	0.0221481	6.78126	0.946347	0.164497	1.81982	0.344281	0.625508	0.327757	0.0177696	0.0784022	0.0606325	0.0230869	0.178302	0.155215	0.08	-0.85	-0.93	0.0480265	-0.270493	-0.31852	1.03833	1.74224	0.703905	14.1295	NA	NA	15.9113	NA	NA	0.175	0.1621	0.1974	0.1387
ROI_1	pDEST_HC_Rec_Bxb_v2_UTR5_Flag_COMT_moxGFP_LPS:4896:AG:CT	4896:AG:CT:p.S74L	4896	AG	CT	AGC	CTC	74	S	L	p.S74L	Missense	di_nt_MNP	F4	0.978286	-0.270244	7.08502	0.411219	-0.567323	2.49748	0.403563	-0.639476	2.35682	0.946347	0.164497	0.395292	0.344281	0.625508	0.668494	0.0177696	0.0784022	0.0606325	0.0230869	0.178302	0.155215	0.08	-0.85	-0.93	0.0480265	-0.270493	-0.31852	1.03833	1.74224	0.703905	14.1295	NA	NA	15.9113	NA	NA	0.175	0.1621	0.1974	0.1387
ROI_1	pDEST_HC_Rec_Bxb_v2_UTR5_Flag_COMT_moxGFP_LPS:4896:AG:GA	4896:AG:GA:p.S74D	4896	AG	GA	AGC	GAC	74	S	D	p.S74D	Missense	di_nt_MNP	F3	1.78953	0.626584	11.3687	-0.880443	-2.84282	0.423668	-0.582617	-2.95181	0.634346	1.599	-0.176308	-0.217664	0.167557	0.442734	0.612585	0.0177696	0.00360116	-0.0141685	0.0230869	-0.0573389	-0.0804258	0.08	0.71	0.63	0.0480265	0.342786	0.294759	1.03833	0.715898	-0.322436	14.1295	17.6734	3.54385	15.9113	17.0228	1.1115	0.1035	0.31	0.1954	0.138
ROI_1	pDEST_HC_Rec_Bxb_v2_UTR5_Flag_COMT_moxGFP_LPS:4896:AG:GA	4896:AG:GA:p.S74D	4896	AG	GA	AGC	GAC	74	S	D	p.S74D	Missense	di_nt_MNP	F4	1.78953	0.626584	11.3687	-0.880443	-2.84282	0.423668	0.482412	-0.455002	2.17635	1.599	-0.176308	0.162782	0.167557	0.442734	0.613705	0.0177696	0.00360116	-0.0141685	0.0230869	-0.0573389	-0.0804258	0.08	0.71	0.63	0.0480265	0.342786	0.294759	1.03833	0.715898	-0.322436	14.1295	17.6734	3.54385	15.9113	17.0228	1.1115	0.1035	0.31	0.1954	0.138
ROI_1	pDEST_HC_Rec_Bxb_v2_UTR5_Flag_COMT_moxGFP_LPS:4896:AG:GC	4896:AG:GC:p.S74A	4896	AG	GC	AGC	GCC	74	S	A	p.S74A	Missense	di_nt_MNP	F3	-0.490305	-3.17077	2.56997	0.0565961	-1.16554	1.5069	3.8375	1.9504	10.8617	-0.358302	0.0103672	1.23805	0.837019	0.813189	0.0788442	0.0177696	0.0649303	0.0471607	0.0230869	0.0878739	0.064787	0.08	-0.53	-0.61	0.0480265	-0.0569096	-0.104936	1.03833	0.641752	-0.396582	14.1295	NA	NA	15.9113	0.359802	-15.5515	0.1503	0.2016	0.2082	0.1425
ROI_1	pDEST_HC_Rec_Bxb_v2_UTR5_Flag_COMT_moxGFP_LPS:4896:AG:GC	4896:AG:GC:p.S74A	4896	AG	GC	AGC	GCC	74	S	A	p.S74A	Missense	di_nt_MNP	F4	-0.490305	-3.17077	2.56997	0.0565961	-1.16554	1.5069	4.83345	2.63539	15.0695	-0.358302	0.0103672	1.18439	0.837019	0.813189	0.0523063	0.0177696	0.0649303	0.0471607	0.0230869	0.0878739	0.064787	0.08	-0.53	-0.61	0.0480265	-0.0569096	-0.104936	1.03833	0.641752	-0.396582	14.1295	NA	NA	15.9113	0.359802	-15.5515	0.1503	0.2016	0.2082	0.1425
ROI_1	pDEST_HC_Rec_Bxb_v2_UTR5_Flag_COMT_moxGFP_LPS:4896:AG:GT	4896:AG:GT:p.S74V	4896	AG	GT	AGC	GTC	74	S	V	p.S74V	Missense	di_nt_MNP	F3	-0.961193	-4.27641	0.931401	0.628082	-0.328772	2.40375	0.90788	-0.137618	6.24285	-0.523985	0.100772	0.698975	0.424941	0.504739	0.429881	0.0177696	0.0717103	0.0539407	0.0230869	0.164123	0.141036	0.08	-0.49	-0.57	0.0480265	0.108443	0.0604162	1.03833	0.504345	-0.533989	14.1295	NA	NA	15.9113	NA	NA	0.1318	0.2383	0.226	0.149
ROI_1	pDEST_HC_Rec_Bxb_v2_UTR5_Flag_COMT_moxGFP_LPS:4896:AG:GT	4896:AG:GT:p.S74V	4896	AG	GT	AGC	GTC	74	S	V	p.S74V	Missense	di_nt_MNP	F4	-0.961193	-4.27641	0.931401	0.628082	-0.328772	2.40375	1.13319	0.112022	9.09818	-0.523985	0.100772	0.763526	0.424941	0.504739	0.418446	0.0177696	0.0717103	0.0539407	0.0230869	0.164123	0.141036	0.08	-0.49	-0.57	0.0480265	0.108443	0.0604162	1.03833	0.504345	-0.533989	14.1295	NA	NA	15.9113	NA	NA	0.1318	0.2383	0.226	0.149
ROI_1	pDEST_HC_Rec_Bxb_v2_UTR5_Flag_COMT_moxGFP_LPS:4896:AG:TA	4896:AG:TA:p.S74Y	4896	AG	TA	AGC	TAC	74	S	Y	p.S74Y	Missense	di_nt_MNP	F3	-0.544358	-4.23248	2.07724	-0.277352	-2.30834	0.979441	-0.685838	-3.18498	1.09687	-0.475796	-0.112924	-0.987373	0.767358	0.750633	0.634288	0.0177696	0.0598354	0.0420657	0.0230869	0.116295	0.0932076	0.08	-0.34	-0.42	0.0480265	0.320659	0.272633	1.03833	1.10827	0.069935	14.1295	14.834	0.704463	15.9113	12.8313	-3.07992	0.1255	0.2524	0.2334	0.1517
ROI_1	pDEST_HC_Rec_Bxb_v2_UTR5_Flag_COMT_moxGFP_LPS:4896:AG:TA	4896:AG:TA:p.S74Y	4896	AG	TA	AGC	TAC	74	S	Y	p.S74Y	Missense	di_nt_MNP	F4	-0.544358	-4.23248	2.07724	-0.277352	-2.30834	0.979441	-0.0491443	-2.63141	1.79729	-0.475796	-0.112924	-0.151321	0.767358	0.750633	0.910637	0.0177696	0.0598354	0.0420657	0.0230869	0.116295	0.0932076	0.08	-0.34	-0.42	0.0480265	0.320659	0.272633	1.03833	1.10827	0.069935	14.1295	14.834	0.704463	15.9113	12.8313	-3.07992	0.1255	0.2524	0.2334	0.1517
ROI_1	pDEST_HC_Rec_Bxb_v2_UTR5_Flag_COMT_moxGFP_LPS:4896:AG:TC	4896:AG:TC:p.S74S	4896	AG	TC	AGC	TCC	74	S	S	p.S74S	Silent	di_nt_MNP	F3	0.972597	0.0159951	9.71604	0.457131	-0.927818	2.32688	1.50024	0.502922	5.72387	1.36738	0.126884	0.594932	0.324952	0.700623	0.216382	0.0177696	0.0444621	0.0266924	0.0230869	0.0927359	0.069649	0.08	-0.32	-0.4	0.0480265	-0.019598	-0.0676245	1.03833	0.980841	-0.0574926	14.1295	NA	NA	15.9113	NA	NA	0.1289	0.2446	0.215	0.145
ROI_1	pDEST_HC_Rec_Bxb_v2_UTR5_Flag_COMT_moxGFP_LPS:4896:AG:TC	4896:AG:TC:p.S74S	4896	AG	TC	AGC	TCC	74	S	S	p.S74S	Silent	di_nt_MNP	F4	0.972597	0.0159951	9.71604	0.457131	-0.927818	2.32688	0.628629	-0.677389	2.56638	1.36738	0.126884	0.484116	0.324952	0.700623	0.63849	0.0177696	0.0444621	0.0266924	0.0230869	0.0927359	0.069649	0.08	-0.32	-0.4	0.0480265	-0.019598	-0.0676245	1.03833	0.980841	-0.0574926	14.1295	NA	NA	15.9113	NA	NA	0.1289	0.2446	0.215	0.145
ROI_1	pDEST_HC_Rec_Bxb_v2_UTR5_Flag_COMT_moxGFP_LPS:4896:AG:TT	4896:AG:TT:p.S74F	4896	AG	TT	AGC	TTC	74	S	F	p.S74F	Missense	di_nt_MNP	F3	0.646265	-0.662739	4.76592	-0.218204	-1.60324	2.68397	1.96826	0.667002	10.0716	0.560504	-0.134909	1.37751	0.487324	0.918965	0.167583	0.0177696	0.0891614	0.0713918	0.0230869	0.149458	0.126371	0.08	-0.86	-0.94	0.0480265	-0.0314932	-0.0795197	1.03833	0.562239	-0.476095	14.1295	13.611	-0.518534	15.9113	15.5199	-0.391404	0.1556	0.1924	0.2049	0.1413
ROI_1	pDEST_HC_Rec_Bxb_v2_UTR5_Flag_COMT_moxGFP_LPS:4896:AG:TT	4896:AG:TT:p.S74F	4896	AG	TT	AGC	TTC	74	S	F	p.S74F	Missense	di_nt_MNP	F4	0.646265	-0.662739	4.76592	-0.218204	-1.60324	2.68397	0.848149	-0.194575	5.63349	0.560504	-0.134909	0.7885	0.487324	0.918965	0.420348	0.0177696	0.0891614	0.0713918	0.0230869	0.149458	0.126371	0.08	-0.86	-0.94	0.0480265	-0.0314932	-0.0795197	1.03833	0.562239	-0.476095	14.1295	13.611	-0.518534	15.9113	15.5199	-0.391404	0.1556	0.1924	0.2049	0.1413
ROI_1	pDEST_HC_Rec_Bxb_v2_UTR5_Flag_COMT_moxGFP_LPS:4896:AGC:CAA	4896:AGC:CAA:p.S74Q	4896	AGC	CAA	AGC	CAA	74	S	Q	p.S74Q	Missense	tri_nt_MNP	NA	NA	NA	NA	-1.01119	-2.89486	0.0852938	NA	NA	NA	NA	-0.208237	NA	NA	0.355623	NA	0.0177696	-0.0485865	-0.0663561	0.0230869	-0.0938369	-0.116924	0.08	-0.14	-0.22	0.0480265	0.251979	0.203953	1.03833	0.666108	-0.372226	14.1295	13.0211	-1.10844	15.9113	15.0281	-0.883183	0.1521	0.1985	0.2066	0.1419
ROI_1	pDEST_HC_Rec_Bxb_v2_UTR5_Flag_COMT_moxGFP_LPS:4896:AGC:CAG	4896:AGC:CAG:p.S74Q	4896	AGC	CAG	AGC	CAG	74	S	Q	p.S74Q	Missense	tri_nt_MNP	F3	1.19733	0.165851	12.2372	-0.495414	-2.40004	0.643474	-0.428669	-1.82843	1.07699	1.02668	-0.166931	-0.26945	0.318883	0.609607	0.855477	0.0177696	-0.0109642	-0.0287339	0.0230869	-0.0709074	-0.0939943	0.08	0.02	-0.06	0.0480265	0.310135	0.262109	1.03833	1.40623	0.367892	14.1295	16.2761	2.14654	15.9113	15.5591	-0.352193	0.1262	0.2507	0.2589	0.1614
ROI_1	pDEST_HC_Rec_Bxb_v2_UTR5_Flag_COMT_moxGFP_LPS:4896:AGC:CAG	4896:AGC:CAG:p.S74Q	4896	AGC	CAG	AGC	CAG	74	S	Q	p.S74Q	Missense	tri_nt_MNP	F4	1.19733	0.165851	12.2372	-0.495414	-2.40004	0.643474	-1.9918	-6.4	-0.417425	1.02668	-0.166931	-1.41283	0.318883	0.609607	0.267679	0.0177696	-0.0109642	-0.0287339	0.0230869	-0.0709074	-0.0939943	0.08	0.02	-0.06	0.0480265	0.310135	0.262109	1.03833	1.40623	0.367892	14.1295	16.2761	2.14654	15.9113	15.5591	-0.352193	0.1262	0.2507	0.2589	0.1614
ROI_1	pDEST_HC_Rec_Bxb_v2_UTR5_Flag_COMT_moxGFP_LPS:4896:AGC:CAT	4896:AGC:CAT:p.S74H	4896	AGC	CAT	AGC	CAT	74	S	H	p.S74H	Missense	tri_nt_MNP	F3	-0.482597	-3.153	1.54453	-1.24399	-4.74407	-0.0931537	-1.86338	-5.7858	-0.603701	-0.385916	-0.320002	-1.15465	0.764483	0.314738	0.218262	0.0177696	-0.0844628	-0.102232	0.0230869	-0.114988	-0.138075	0.08	0.74	0.66	0.0480265	-0.418129	-0.466155	1.03833	0.902157	-0.136177	14.1295	15.9897	1.86021	15.9113	16.1023	0.191051	0.1554	0.1927	0.2023	0.1404
ROI_1	pDEST_HC_Rec_Bxb_v2_UTR5_Flag_COMT_moxGFP_LPS:4896:AGC:CCA	4896:AGC:CCA:p.S74P	4896	AGC	CCA	AGC	CCA	74	S	P	p.S74P	Missense	tri_nt_MNP	NA	1.685	0.463392	15.2161	-0.116213	-1.52483	2.07033	NA	NA	NA	1.70472	-0.0659245	NA	0.176266	0.896679	NA	0.0177696	-0.022408	-0.0401776	0.0230869	-0.0521377	-0.0752246	0.08	-0.08	-0.16	0.0480265	0.0221053	-0.0259212	1.03833	0.822926	-0.215408	14.1295	15.7612	1.63171	15.9113	10.546	-5.36528	0.1525	0.1977	0.2086	0.1427
ROI_1	pDEST_HC_Rec_Bxb_v2_UTR5_Flag_COMT_moxGFP_LPS:4896:AGC:CCG	4896:AGC:CCG:p.S74P	4896	AGC	CCG	AGC	CCG	74	S	P	p.S74P	Missense	tri_nt_MNP	F3	2.00208	0.391447	17.6583	-0.225459	-1.67944	1.51078	1.83792	0.640053	6.13773	2.50629	-0.0840103	1.46911	0.173734	0.904753	0.208776	0.0177696	0.0232625	0.00549286	0.0230869	-0.0308306	-0.0539176	0.08	-0.25	-0.33	0.0480265	-0.0205957	-0.0686222	1.03833	4.36198	3.32365	14.1295	15.9417	1.81213	15.9113	14.559	-1.35228	0.2126	0.1174	0.1812	0.1332
ROI_1	pDEST_HC_Rec_Bxb_v2_UTR5_Flag_COMT_moxGFP_LPS:4896:AGC:CCG	4896:AGC:CCG:p.S74P	4896	AGC	CCG	AGC	CCG	74	S	P	p.S74P	Missense	tri_nt_MNP	F4	2.00208	0.391447	17.6583	-0.225459	-1.67944	1.51078	1.2177	0.239932	4.78897	2.50629	-0.0840103	0.828831	0.173734	0.904753	0.332015	0.0177696	0.0232625	0.00549286	0.0230869	-0.0308306	-0.0539176	0.08	-0.25	-0.33	0.0480265	-0.0205957	-0.0686222	1.03833	4.36198	3.32365	14.1295	15.9417	1.81213	15.9113	14.559	-1.35228	0.2126	0.1174	0.1812	0.1332
ROI_1	pDEST_HC_Rec_Bxb_v2_UTR5_Flag_COMT_moxGFP_LPS:4896:AGC:CCT	4896:AGC:CCT:p.S74P	4896	AGC	CCT	AGC	CCT	74	S	P	p.S74P	Missense	tri_nt_MNP	F3	2.43086	0.961386	13.8159	-0.388112	-2.08236	0.95891	0.385592	-0.836554	3.10651	1.97816	-0.106097	0.479529	0.128343	0.717605	0.662156	0.0177696	-0.0357491	-0.0535187	0.0230869	-0.0258735	-0.0489605	0.08	-0.37	-0.45	0.0480265	0.123333	0.0753061	1.03833	0.91392	-0.124414	14.1295	8.33844	-5.7911	15.9113	16.0857	0.174426	0.1315	0.239	0.2413	0.1547
ROI_1	pDEST_HC_Rec_Bxb_v2_UTR5_Flag_COMT_moxGFP_LPS:4896:AGC:CCT	4896:AGC:CCT:p.S74P	4896	AGC	CCT	AGC	CCT	74	S	P	p.S74P	Missense	tri_nt_MNP	F4	2.43086	0.961386	13.8159	-0.388112	-2.08236	0.95891	0.65395	-1.50879	9.1949	1.97816	-0.106097	1.24992	0.128343	0.717605	0.589845	0.0177696	-0.0357491	-0.0535187	0.0230869	-0.0258735	-0.0489605	0.08	-0.37	-0.45	0.0480265	0.123333	0.0753061	1.03833	0.91392	-0.124414	14.1295	8.33844	-5.7911	15.9113	16.0857	0.174426	0.1315	0.239	0.2413	0.1547
ROI_1	pDEST_HC_Rec_Bxb_v2_UTR5_Flag_COMT_moxGFP_LPS:4896:AGC:CGA	4896:AGC:CGA:p.S74R	4896	AGC	CGA	AGC	CGA	74	S	R	p.S74R	Missense	di_nt_MNP	F3	0.360752	-1.08391	1.84806	2.20784	1.06941	6.45917	-1.08774	-8.64269	-0.0603664	0.170158	0.674542	-1.41213	0.763426	0.114836	0.393604	0.0177696	-0.0313485	-0.0491181	0.0230869	-0.103107	-0.126193	0.08	0.24	0.16	0.0480265	0.00903037	-0.0389961	1.03833	5.48565	4.44731	14.1295	13.4318	-0.697755	15.9113	15.7624	-0.148871	0.1297	0.2429	0.2431	0.1554
ROI_1	pDEST_HC_Rec_Bxb_v2_UTR5_Flag_COMT_moxGFP_LPS:4896:AGC:CGG	4896:AGC:CGG:p.S74R	4896	AGC	CGG	AGC	CGG	74	S	R	p.S74R	Missense	di_nt_MNP	F3	2.59871	1.06021	10.2075	0.409387	-0.9153	2.09945	0.726401	-0.571134	8.41061	0.948008	0.074963	0.892	0.120814	0.715652	0.5563	0.0177696	0.0215986	0.00382897	0.0230869	-0.0371063	-0.0601932	0.08	-0.17	-0.25	0.0480265	-0.0729153	-0.120942	1.03833	6.33681	5.29848	14.1295	14.2437	0.114155	15.9113	16.5162	0.60491	0.1253	0.2529	0.2664	0.1644
ROI_1	pDEST_HC_Rec_Bxb_v2_UTR5_Flag_COMT_moxGFP_LPS:4896:AGC:CGG	4896:AGC:CGG:p.S74R	4896	AGC	CGG	AGC	CGG	74	S	R	p.S74R	Missense	di_nt_MNP	F4	2.59871	1.06021	10.2075	0.409387	-0.9153	2.09945	0.0354514	-1.52584	2.89939	0.948008	0.074963	0.0276555	0.120814	0.715652	0.808683	0.0177696	0.0215986	0.00382897	0.0230869	-0.0371063	-0.0601932	0.08	-0.17	-0.25	0.0480265	-0.0729153	-0.120942	1.03833	6.33681	5.29848	14.1295	14.2437	0.114155	15.9113	16.5162	0.60491	0.1253	0.2529	0.2664	0.1644
ROI_1	pDEST_HC_Rec_Bxb_v2_UTR5_Flag_COMT_moxGFP_LPS:4896:AGC:CGT	4896:AGC:CGT:p.S74R	4896	AGC	CGT	AGC	CGT	74	S	R	p.S74R	Missense	di_nt_MNP	F3	-0.405509	-3.24969	4.23661	0.0989994	-1.1745	1.8955	0.512246	-0.699122	2.08224	-0.301504	0.056282	0.373923	0.93422	0.83966	0.631004	0.0177696	0.00136579	-0.0164038	0.0230869	0.000355611	-0.0227313	0.08	-0.1	-0.18	0.0480265	0.00830771	-0.0397188	1.03833	1.09699	0.0586601	14.1295	15.1815	1.05195	15.9113	16.4019	0.490616	0.1241	0.2556	0.2801	0.1699
ROI_1	pDEST_HC_Rec_Bxb_v2_UTR5_Flag_COMT_moxGFP_LPS:4896:AGC:CGT	4896:AGC:CGT:p.S74R	4896	AGC	CGT	AGC	CGT	74	S	R	p.S74R	Missense	di_nt_MNP	F4	-0.405509	-3.24969	4.23661	0.0989994	-1.1745	1.8955	0.154822	-0.991115	1.39821	-0.301504	0.056282	0.1087	0.93422	0.83966	0.883006	0.0177696	0.00136579	-0.0164038	0.0230869	0.000355611	-0.0227313	0.08	-0.1	-0.18	0.0480265	0.00830771	-0.0397188	1.03833	1.09699	0.0586601	14.1295	15.1815	1.05195	15.9113	16.4019	0.490616	0.1241	0.2556	0.2801	0.1699
ROI_1	pDEST_HC_Rec_Bxb_v2_UTR5_Flag_COMT_moxGFP_LPS:4896:AGC:CTA	4896:AGC:CTA:p.S74L	4896	AGC	CTA	AGC	CTA	74	S	L	p.S74L	Missense	tri_nt_MNP	NA	-0.338229	-2.19444	1.43066	1.81153	0.529975	5.47264	NA	NA	NA	-0.397932	1.05344	NA	0.890623	0.178079	NA	0.0177696	-0.0322236	-0.0499932	0.0230869	-0.0774472	-0.100534	0.08	-0.68	-0.76	0.0480265	-0.00897332	-0.0569998	1.03833	1.19414	0.155811	14.1295	12.93	-1.19949	15.9113	14.4579	-1.45334	0.1572	0.1897	0.2011	0.14
ROI_1	pDEST_HC_Rec_Bxb_v2_UTR5_Flag_COMT_moxGFP_LPS:4896:AGC:CTG	4896:AGC:CTG:p.S74L	4896	AGC	CTG	AGC	CTG	74	S	L	p.S74L	Missense	tri_nt_MNP	F3	0.00735631	-1.21092	3.72371	-0.720959	-2.43542	0.336533	0.59866	-1.88447	3.54984	0.018382	-0.168302	0.85629	0.692997	0.488393	0.810761	0.0177696	0.0798144	0.0620448	0.0230869	0.170588	0.147501	0.08	-0.54	-0.62	0.0480265	-0.0691047	-0.117131	1.03833	2.8373	1.79896	14.1295	13.9797	-0.149805	15.9113	15.898	-0.0132998	0.1288	0.245	0.2656	0.1641
ROI_1	pDEST_HC_Rec_Bxb_v2_UTR5_Flag_COMT_moxGFP_LPS:4896:AGC:CTT	4896:AGC:CTT:p.S74L	4896	AGC	CTT	AGC	CTT	74	S	L	p.S74L	Missense	tri_nt_MNP	F3	0.533838	-1.64135	5.78168	-0.672557	-2.52154	0.399482	0.830114	-0.450226	11.1115	0.561302	-0.124906	1.57417	0.786315	0.479483	0.470617	0.0177696	-0.0394384	-0.0572081	0.0230869	-0.0224526	-0.0455395	0.08	-0.61	-0.69	0.0480265	-0.075916	-0.123942	1.03833	1.32371	0.285375	14.1295	13.5012	-0.628378	15.9113	15.6759	-0.235327	0.1403	0.2207	0.2153	0.1451
ROI_1	pDEST_HC_Rec_Bxb_v2_UTR5_Flag_COMT_moxGFP_LPS:4896:AGC:CTT	4896:AGC:CTT:p.S74L	4896	AGC	CTT	AGC	CTT	74	S	L	p.S74L	Missense	tri_nt_MNP	F4	0.533838	-1.64135	5.78168	-0.672557	-2.52154	0.399482	0.131962	-3.0885	6.52556	0.561302	-0.124906	0.57912	0.786315	0.479483	0.833917	0.0177696	-0.0394384	-0.0572081	0.0230869	-0.0224526	-0.0455395	0.08	-0.61	-0.69	0.0480265	-0.075916	-0.123942	1.03833	1.32371	0.285375	14.1295	13.5012	-0.628378	15.9113	15.6759	-0.235327	0.1403	0.2207	0.2153	0.1451
ROI_1	pDEST_HC_Rec_Bxb_v2_UTR5_Flag_COMT_moxGFP_LPS:4896:AGC:GAA	4896:AGC:GAA:p.S74E	4896	AGC	GAA	AGC	GAA	74	S	E	p.S74E	Missense	tri_nt_MNP	NA	0.81629	-1.28248	6.21254	-1.01574	-4.19246	-0.137831	NA	NA	NA	0.852874	-0.264431	NA	0.550824	0.376066	NA	0.0177696	-0.066053	-0.0838227	0.0230869	-0.158249	-0.181336	0.08	0.64	0.56	0.0480265	-0.225181	-0.273208	1.03833	0.933008	-0.105326	14.1295	14.0017	-0.127838	15.9113	15.941	0.0297178	0.1176	0.2715	0.1472	0.122
ROI_1	pDEST_HC_Rec_Bxb_v2_UTR5_Flag_COMT_moxGFP_LPS:4896:AGC:GAG	4896:AGC:GAG:p.S74E	4896	AGC	GAG	AGC	GAG	74	S	E	p.S74E	Missense	tri_nt_MNP	F3	-2.64983	-8.58204	-0.90723	-0.446236	-2.17137	0.871111	-0.129179	-2.05655	1.25055	-1.05639	-0.111671	-0.200951	0.124085	0.698619	0.798251	0.0177696	0.00455908	-0.0132105	0.0230869	-0.123011	-0.146098	0.08	0.69	0.61	0.0480265	-0.292839	-0.340866	1.03833	1.80375	0.765412	14.1295	17.1465	3.01697	15.9113	17.2318	1.32058	0.1307	0.2408	0.2763	0.1683
ROI_1	pDEST_HC_Rec_Bxb_v2_UTR5_Flag_COMT_moxGFP_LPS:4896:AGC:GAT	4896:AGC:GAT:p.S74D	4896	AGC	GAT	AGC	GAT	74	S	D	p.S74D	Missense	tri_nt_MNP	F3	NA	NA	NA	-0.0628923	-1.41804	1.6099	-0.106607	-1.28537	1.73883	NA	-0.0268304	-0.153169	NA	0.923714	0.896293	0.0177696	-0.0582602	-0.0760298	0.0230869	-0.121838	-0.144925	0.08	0.61	0.53	0.0480265	0.417463	0.369436	1.03833	0.891097	-0.147236	14.1295	17.6734	3.54385	15.9113	17.0228	1.1115	0.3228	0.0478	-0.3447	0.0246
ROI_1	pDEST_HC_Rec_Bxb_v2_UTR5_Flag_COMT_moxGFP_LPS:4896:AGC:GAT	4896:AGC:GAT:p.S74D	4896	AGC	GAT	AGC	GAT	74	S	D	p.S74D	Missense	tri_nt_MNP	F4	NA	NA	NA	-0.0628923	-1.41804	1.6099	-0.281552	-1.54586	1.55001	NA	-0.0268304	-0.325437	NA	0.923714	0.960043	0.0177696	-0.0582602	-0.0760298	0.0230869	-0.121838	-0.144925	0.08	0.61	0.53	0.0480265	0.417463	0.369436	1.03833	0.891097	-0.147236	14.1295	17.6734	3.54385	15.9113	17.0228	1.1115	0.3228	0.0478	-0.3447	0.0246
ROI_1	pDEST_HC_Rec_Bxb_v2_UTR5_Flag_COMT_moxGFP_LPS:4896:AGC:GCA	4896:AGC:GCA:p.S74A	4896	AGC	GCA	AGC	GCA	74	S	A	p.S74A	Missense	tri_nt_MNP	F3	0.580985	-0.866347	4.4661	0.00116025	-1.2188	1.89961	0.39543	-1.09345	2.92186	0.367993	0.000464416	0.563378	0.526858	0.863388	0.82772	0.0177696	-0.0387996	-0.0565692	0.0230869	-0.0147251	-0.0378121	0.08	-0.05	-0.13	0.0480265	0.64744	0.599413	1.03833	0.813039	-0.225295	14.1295	14.8702	0.740713	15.9113	15.8684	-0.0428919	0.1299	0.2425	0.154	0.1242
ROI_1	pDEST_HC_Rec_Bxb_v2_UTR5_Flag_COMT_moxGFP_LPS:4896:AGC:GCA	4896:AGC:GCA:p.S74A	4896	AGC	GCA	AGC	GCA	74	S	A	p.S74A	Missense	tri_nt_MNP	F4	0.580985	-0.866347	4.4661	0.00116025	-1.2188	1.89961	-0.301058	-2.35083	1.45447	0.367993	0.000464416	-0.678033	0.526858	0.863388	0.914809	0.0177696	-0.0387996	-0.0565692	0.0230869	-0.0147251	-0.0378121	0.08	-0.05	-0.13	0.0480265	0.64744	0.599413	1.03833	0.813039	-0.225295	14.1295	14.8702	0.740713	15.9113	15.8684	-0.0428919	0.1299	0.2425	0.154	0.1242
ROI_1	pDEST_HC_Rec_Bxb_v2_UTR5_Flag_COMT_moxGFP_LPS:4896:AGC:GCG	4896:AGC:GCG:p.S74A	4896	AGC	GCG	AGC	GCG	74	S	A	p.S74A	Missense	tri_nt_MNP	F3	0.399733	-0.193422	5.11659	0.0226696	-0.99429	2.2078	-0.875343	-3.19864	0.0745961	0.281358	0.0114769	-0.506993	0.454859	0.839219	0.369969	0.0177696	0.0391377	0.0213681	0.0230869	0.000779794	-0.0223071	0.08	-0.71	-0.79	0.0480265	0.212262	0.164236	1.03833	2.29805	1.25972	14.1295	14.9999	0.870361	15.9113	16.6497	0.738433	0.1628	0.1805	0.2265	0.1492
ROI_1	pDEST_HC_Rec_Bxb_v2_UTR5_Flag_COMT_moxGFP_LPS:4896:AGC:GCG	4896:AGC:GCG:p.S74A	4896	AGC	GCG	AGC	GCG	74	S	A	p.S74A	Missense	tri_nt_MNP	F4	0.399733	-0.193422	5.11659	0.0226696	-0.99429	2.2078	-1.66538	-6.93208	-0.592659	0.281358	0.0114769	-1.19014	0.454859	0.839219	0.267079	0.0177696	0.0391377	0.0213681	0.0230869	0.000779794	-0.0223071	0.08	-0.71	-0.79	0.0480265	0.212262	0.164236	1.03833	2.29805	1.25972	14.1295	14.9999	0.870361	15.9113	16.6497	0.738433	0.1628	0.1805	0.2265	0.1492
ROI_1	pDEST_HC_Rec_Bxb_v2_UTR5_Flag_COMT_moxGFP_LPS:4896:AGC:GCT	4896:AGC:GCT:p.S74A	4896	AGC	GCT	AGC	GCT	74	S	A	p.S74A	Missense	tri_nt_MNP	F3	0.965621	0.0241087	14.4898	-0.849643	-2.87987	0.116284	0.337426	-0.654439	6.5737	0.258827	-0.154223	0.446319	0.481351	0.391627	0.645273	0.0177696	0.00396815	-0.0138015	0.0230869	0.0127865	-0.0103005	0.08	-0.36	-0.44	0.0480265	0.373824	0.325798	1.03833	0.516371	-0.521963	14.1295	15.441	1.31143	15.9113	16.7413	0.830084	0.1216	0.2618	0.2564	0.1605
ROI_1	pDEST_HC_Rec_Bxb_v2_UTR5_Flag_COMT_moxGFP_LPS:4896:AGC:GCT	4896:AGC:GCT:p.S74A	4896	AGC	GCT	AGC	GCT	74	S	A	p.S74A	Missense	tri_nt_MNP	F4	0.965621	0.0241087	14.4898	-0.849643	-2.87987	0.116284	0.466831	-1.71783	9.18912	0.258827	-0.154223	1.03289	0.481351	0.391627	0.607045	0.0177696	0.00396815	-0.0138015	0.0230869	0.0127865	-0.0103005	0.08	-0.36	-0.44	0.0480265	0.373824	0.325798	1.03833	0.516371	-0.521963	14.1295	15.441	1.31143	15.9113	16.7413	0.830084	0.1216	0.2618	0.2564	0.1605
ROI_1	pDEST_HC_Rec_Bxb_v2_UTR5_Flag_COMT_moxGFP_LPS:4896:AGC:GGA	4896:AGC:GGA:p.S74G	4896	AGC	GGA	AGC	GGA	74	S	G	p.S74G	Missense	di_nt_MNP	F3	-0.362602	-6.94235	1.64471	0.197773	-0.849547	2.15813	-4.55427	-11.4262	-2.59217	-0.66365	0.0523603	-1.65988	0.92296	0.78901	0.0411812	0.0177696	-0.0302994	-0.048069	0.0230869	0.0135515	-0.00953539	0.08	0.36	0.28	0.0480265	0.179546	0.13152	1.03833	0.96985	-0.0684844	14.1295	14.4434	0.313879	15.9113	15.4293	-0.481994	0.1191	0.2678	0.2821	0.1707
ROI_1	pDEST_HC_Rec_Bxb_v2_UTR5_Flag_COMT_moxGFP_LPS:4896:AGC:GGA	4896:AGC:GGA:p.S74G	4896	AGC	GGA	AGC	GGA	74	S	G	p.S74G	Missense	di_nt_MNP	F4	-0.362602	-6.94235	1.64471	0.197773	-0.849547	2.15813	-2.6358	-10.0399	-1.02024	-0.66365	0.0523603	-1.91258	0.92296	0.78901	0.178593	0.0177696	-0.0302994	-0.048069	0.0230869	0.0135515	-0.00953539	0.08	0.36	0.28	0.0480265	0.179546	0.13152	1.03833	0.96985	-0.0684844	14.1295	14.4434	0.313879	15.9113	15.4293	-0.481994	0.1191	0.2678	0.2821	0.1707
ROI_1	pDEST_HC_Rec_Bxb_v2_UTR5_Flag_COMT_moxGFP_LPS:4896:AGC:GGG	4896:AGC:GGG:p.S74G	4896	AGC	GGG	AGC	GGG	74	S	G	p.S74G	Missense	di_nt_MNP	F3	-0.427779	-4.02332	1.3443	1.60765	0.531542	4.33698	0.89422	-0.724806	5.35263	-0.449558	0.276555	0.646799	0.814236	0.213615	0.49057	0.0177696	0.0380774	0.0203078	0.0230869	0.0588085	0.0357215	0.08	-0.04	-0.12	0.0480265	-0.0543776	-0.102404	1.03833	1.54066	0.502324	14.1295	15.643	1.51347	15.9113	16.1872	0.275971	0.1233	0.2577	0.2764	0.1684
ROI_1	pDEST_HC_Rec_Bxb_v2_UTR5_Flag_COMT_moxGFP_LPS:4896:AGC:GGG	4896:AGC:GGG:p.S74G	4896	AGC	GGG	AGC	GGG	74	S	G	p.S74G	Missense	di_nt_MNP	F4	-0.427779	-4.02332	1.3443	1.60765	0.531542	4.33698	0.233108	-1.14171	1.8009	-0.449558	0.276555	0.104453	0.814236	0.213615	0.864391	0.0177696	0.0380774	0.0203078	0.0230869	0.0588085	0.0357215	0.08	-0.04	-0.12	0.0480265	-0.0543776	-0.102404	1.03833	1.54066	0.502324	14.1295	15.643	1.51347	15.9113	16.1872	0.275971	0.1233	0.2577	0.2764	0.1684
ROI_1	pDEST_HC_Rec_Bxb_v2_UTR5_Flag_COMT_moxGFP_LPS:4896:AGC:GGT	4896:AGC:GGT:p.S74G	4896	AGC	GGT	AGC	GGT	74	S	G	p.S74G	Missense	di_nt_MNP	F3	0.882901	-0.0406918	10.7453	-0.748934	-3.41954	0.18036	1.19523	0.169164	3.93611	0.837587	-0.152667	0.52383	0.342112	0.433633	0.321142	0.0177696	-0.011374	-0.0291436	0.0230869	0.04307	0.019983	0.08	-0.15	-0.23	0.0480265	0.149559	0.101533	1.03833	0.681183	-0.35715	14.1295	19.1806	5.05108	15.9113	16.582	0.67069	0.1392	0.2229	0.2176	0.1459
ROI_1	pDEST_HC_Rec_Bxb_v2_UTR5_Flag_COMT_moxGFP_LPS:4896:AGC:GGT	4896:AGC:GGT:p.S74G	4896	AGC	GGT	AGC	GGT	74	S	G	p.S74G	Missense	di_nt_MNP	F4	0.882901	-0.0406918	10.7453	-0.748934	-3.41954	0.18036	3.06214	0.863511	13.419	0.837587	-0.152667	1.00059	0.342112	0.433633	0.186414	0.0177696	-0.011374	-0.0291436	0.0230869	0.04307	0.019983	0.08	-0.15	-0.23	0.0480265	0.149559	0.101533	1.03833	0.681183	-0.35715	14.1295	19.1806	5.05108	15.9113	16.582	0.67069	0.1392	0.2229	0.2176	0.1459
ROI_1	pDEST_HC_Rec_Bxb_v2_UTR5_Flag_COMT_moxGFP_LPS:4896:AGC:GTA	4896:AGC:GTA:p.S74V	4896	AGC	GTA	AGC	GTA	74	S	V	p.S74V	Missense	tri_nt_MNP	NA	-3.47984	-10.3115	-1.56347	-0.418542	-1.90153	0.727433	NA	NA	NA	-1.381	-0.0786762	NA	0.0935215	0.65613	NA	0.0177696	-0.0551385	-0.0729082	0.0230869	-0.0207168	-0.0438037	0.08	-0.4	-0.48	0.0480265	-0.116145	-0.164172	1.03833	0.770153	-0.268181	14.1295	12.8615	-1.26808	15.9113	15.0961	-0.815215	0.1707	0.1683	0.0913	0.1053
ROI_1	pDEST_HC_Rec_Bxb_v2_UTR5_Flag_COMT_moxGFP_LPS:4896:AGC:GTG	4896:AGC:GTG:p.S74V	4896	AGC	GTG	AGC	GTG	74	S	V	p.S74V	Missense	tri_nt_MNP	F3	-0.205382	-2.20052	2.97485	0.374994	-0.552575	2.7742	-8.14666e-05	-1.81109	0.874603	-0.404549	0.2616	0.000456489	0.84849	0.608873	0.857287	0.0177696	0.0783643	0.0605947	0.0230869	0.108532	0.0854455	0.08	-0.87	-0.95	0.0480265	-0.0419846	-0.0900111	1.03833	1.74356	0.705223	14.1295	16.8735	2.74398	15.9113	15.6926	-0.218624	0.1675	0.1732	0.2003	0.1397
ROI_1	pDEST_HC_Rec_Bxb_v2_UTR5_Flag_COMT_moxGFP_LPS:4896:AGC:GTG	4896:AGC:GTG:p.S74V	4896	AGC	GTG	AGC	GTG	74	S	V	p.S74V	Missense	tri_nt_MNP	F4	-0.205382	-2.20052	2.97485	0.374994	-0.552575	2.7742	-0.117485	-1.35429	1.51469	-0.404549	0.2616	-0.119357	0.84849	0.608873	0.972793	0.0177696	0.0783643	0.0605947	0.0230869	0.108532	0.0854455	0.08	-0.87	-0.95	0.0480265	-0.0419846	-0.0900111	1.03833	1.74356	0.705223	14.1295	16.8735	2.74398	15.9113	15.6926	-0.218624	0.1675	0.1732	0.2003	0.1397
ROI_1	pDEST_HC_Rec_Bxb_v2_UTR5_Flag_COMT_moxGFP_LPS:4896:AGC:GTT	4896:AGC:GTT:p.S74V	4896	AGC	GTT	AGC	GTT	74	S	V	p.S74V	Missense	tri_nt_MNP	F3	0.0853191	-1.99913	3.12682	-0.318567	-2.24466	1.50715	-0.465835	-2.30528	0.524055	0.0716782	-0.119964	-0.226768	0.81005	0.847765	0.590593	0.0177696	-0.049602	-0.0673716	0.0230869	-0.0253781	-0.0484651	0.08	-0.56	-0.64	0.0480265	0.132129	0.0841028	1.03833	0.428729	-0.609605	14.1295	13.758	-0.371489	15.9113	15.9422	0.030958	0.1163	0.2748	0.281	0.1703
ROI_1	pDEST_HC_Rec_Bxb_v2_UTR5_Flag_COMT_moxGFP_LPS:4896:AGC:GTT	4896:AGC:GTT:p.S74V	4896	AGC	GTT	AGC	GTT	74	S	V	p.S74V	Missense	tri_nt_MNP	F4	0.0853191	-1.99913	3.12682	-0.318567	-2.24466	1.50715	-0.632227	-3.85479	0.0825061	0.0716782	-0.119964	-0.547071	0.81005	0.847765	0.514067	0.0177696	-0.049602	-0.0673716	0.0230869	-0.0253781	-0.0484651	0.08	-0.56	-0.64	0.0480265	0.132129	0.0841028	1.03833	0.428729	-0.609605	14.1295	13.758	-0.371489	15.9113	15.9422	0.030958	0.1163	0.2748	0.281	0.1703
ROI_1	pDEST_HC_Rec_Bxb_v2_UTR5_Flag_COMT_moxGFP_LPS:4896:AGC:TAG	4896:AGC:TAG:p.S74*	4896	AGC	TAG	AGC	TAG	74	S	*	p.S74*	Nonsense	tri_nt_MNP	NA	2.57416	0.805236	16.3626	-6.37076	-13.9234	-3.61579	NA	NA	NA	2.31974	-1.44718	NA	0.142998	0.011715	NA	0.0177696	NA	NA	0.0230869	NA	NA	0.08	NA	NA	0.0480265	NA	NA	1.03833	NA	NA	14.1295	NA	NA	15.9113	NA	NA	0.24	0.0933	-0.14	0.0529
ROI_1	pDEST_HC_Rec_Bxb_v2_UTR5_Flag_COMT_moxGFP_LPS:4896:AGC:TAT	4896:AGC:TAT:p.S74Y	4896	AGC	TAT	AGC	TAT	74	S	Y	p.S74Y	Missense	tri_nt_MNP	F3	-0.280811	-4.35441	6.36236	-0.663969	-2.25846	0.369756	-1.41672	-6.9743	-0.288108	-0.506025	-0.128586	-0.629439	0.869185	0.496282	0.370628	0.0177696	-0.0425531	-0.0603227	0.0230869	-0.099362	-0.122449	0.08	-0.54	-0.62	0.0480265	0.515679	0.467652	1.03833	0.955538	-0.0827959	14.1295	14.834	0.704463	15.9113	12.8313	-3.07992	0.1294	0.2436	0.2327	0.1514
ROI_1	pDEST_HC_Rec_Bxb_v2_UTR5_Flag_COMT_moxGFP_LPS:4896:AGC:TAT	4896:AGC:TAT:p.S74Y	4896	AGC	TAT	AGC	TAT	74	S	Y	p.S74Y	Missense	tri_nt_MNP	F4	-0.280811	-4.35441	6.36236	-0.663969	-2.25846	0.369756	-0.481245	-4.1724	1.36992	-0.506025	-0.128586	-0.507246	0.869185	0.496282	0.845725	0.0177696	-0.0425531	-0.0603227	0.0230869	-0.099362	-0.122449	0.08	-0.54	-0.62	0.0480265	0.515679	0.467652	1.03833	0.955538	-0.0827959	14.1295	14.834	0.704463	15.9113	12.8313	-3.07992	0.1294	0.2436	0.2327	0.1514
ROI_1	pDEST_HC_Rec_Bxb_v2_UTR5_Flag_COMT_moxGFP_LPS:4896:AGC:TCA	4896:AGC:TCA:p.S74S	4896	AGC	TCA	AGC	TCA	74	S	S	p.S74S	Silent	tri_nt_MNP	F3	-0.168156	-2.52948	2.3057	-0.184505	-1.42775	1.43639	-1.317	-4.96278	-0.198381	-0.183175	-0.061703	-1.18214	0.939671	0.847913	0.306731	0.0177696	-0.0673341	-0.0851037	0.0230869	-0.0801349	-0.103222	0.08	0.05	-0.03	0.0480265	0.162635	0.114609	1.03833	0.932404	-0.10593	14.1295	12.7061	-1.4234	15.9113	14.7786	-1.13271	0.1642	0.1782	0.0883	0.1044
ROI_1	pDEST_HC_Rec_Bxb_v2_UTR5_Flag_COMT_moxGFP_LPS:4896:AGC:TCA	4896:AGC:TCA:p.S74S	4896	AGC	TCA	AGC	TCA	74	S	S	p.S74S	Silent	tri_nt_MNP	F4	-0.168156	-2.52948	2.3057	-0.184505	-1.42775	1.43639	-1.31802	-4.33028	-0.333099	-0.183175	-0.061703	-0.834236	0.939671	0.847913	0.319712	0.0177696	-0.0673341	-0.0851037	0.0230869	-0.0801349	-0.103222	0.08	0.05	-0.03	0.0480265	0.162635	0.114609	1.03833	0.932404	-0.10593	14.1295	12.7061	-1.4234	15.9113	14.7786	-1.13271	0.1642	0.1782	0.0883	0.1044
ROI_1	pDEST_HC_Rec_Bxb_v2_UTR5_Flag_COMT_moxGFP_LPS:4896:AGC:TCG	4896:AGC:TCG:p.S74S	4896	AGC	TCG	AGC	TCG	74	S	S	p.S74S	Silent	tri_nt_MNP	F3	1.79058	0.466864	28.9914	-0.928938	-3.49843	-0.0347353	-0.651544	-3.51441	0.836668	2.55286	-0.235917	-0.48629	0.175153	0.352148	0.682833	0.0177696	0.0173548	-0.000414791	0.0230869	-0.00612884	-0.0292158	0.08	-0.45	-0.53	0.0480265	-0.0659349	-0.113961	1.03833	2.0919	1.05357	14.1295	13.618	-0.511549	15.9113	15.3557	-0.555553	0.2093	0.1207	0.1816	0.1333
ROI_1	pDEST_HC_Rec_Bxb_v2_UTR5_Flag_COMT_moxGFP_LPS:4896:AGC:TCT	4896:AGC:TCT:p.S74S	4896	AGC	TCT	AGC	TCT	74	S	S	p.S74S	Silent	tri_nt_MNP	F3	0.96281	-0.0407315	7.37883	0.0174831	-1.20629	1.28947	1.74886	0.29461	12.4415	1.46945	0.00536371	2.23481	0.336453	0.876369	0.274076	0.0177696	-0.0367597	-0.0545294	0.0230869	-0.0868482	-0.109935	0.08	-0.41	-0.49	0.0480265	0.303128	0.255102	1.03833	0.698756	-0.339578	14.1295	13.734	-0.39557	15.9113	15.5929	-0.318399	0.1438	0.2137	0.1957	0.1381
ROI_1	pDEST_HC_Rec_Bxb_v2_UTR5_Flag_COMT_moxGFP_LPS:4896:AGC:TCT	4896:AGC:TCT:p.S74S	4896	AGC	TCT	AGC	TCT	74	S	S	p.S74S	Silent	tri_nt_MNP	F4	0.96281	-0.0407315	7.37883	0.0174831	-1.20629	1.28947	1.33261	0.294703	6.32224	1.46945	0.00536371	1.4929	0.336453	0.876369	0.322882	0.0177696	-0.0367597	-0.0545294	0.0230869	-0.0868482	-0.109935	0.08	-0.41	-0.49	0.0480265	0.303128	0.255102	1.03833	0.698756	-0.339578	14.1295	13.734	-0.39557	15.9113	15.5929	-0.318399	0.1438	0.2137	0.1957	0.1381
ROI_1	pDEST_HC_Rec_Bxb_v2_UTR5_Flag_COMT_moxGFP_LPS:4896:AGC:TGG	4896:AGC:TGG:p.S74W	4896	AGC	TGG	AGC	TGG	74	S	W	p.S74W	Missense	di_nt_MNP	F3	1.06024	0.125628	7.68485	0.0255618	-1.34944	1.47597	0.29996	-0.740338	3.02875	0.368137	0.00650239	0.254379	0.345671	0.81227	0.656355	0.0177696	0.0521679	0.0343983	0.0230869	0.0964068	0.0733199	0.08	0.41	0.33	0.0480265	-0.374229	-0.422256	1.03833	2.77848	1.74014	14.1295	14.7007	0.571165	15.9113	15.1751	-0.736176	0.2159	0.1142	-0.0923	0.0617
ROI_1	pDEST_HC_Rec_Bxb_v2_UTR5_Flag_COMT_moxGFP_LPS:4896:AGC:TGG	4896:AGC:TGG:p.S74W	4896	AGC	TGG	AGC	TGG	74	S	W	p.S74W	Missense	di_nt_MNP	F4	1.06024	0.125628	7.68485	0.0255618	-1.34944	1.47597	-0.0151048	-2.59332	3.23747	0.368137	0.00650239	-0.000683544	0.345671	0.81227	0.955282	0.0177696	0.0521679	0.0343983	0.0230869	0.0964068	0.0733199	0.08	0.41	0.33	0.0480265	-0.374229	-0.422256	1.03833	2.77848	1.74014	14.1295	14.7007	0.571165	15.9113	15.1751	-0.736176	0.2159	0.1142	-0.0923	0.0617
ROI_1	pDEST_HC_Rec_Bxb_v2_UTR5_Flag_COMT_moxGFP_LPS:4896:AGC:TGT	4896:AGC:TGT:p.S74C	4896	AGC	TGT	AGC	TGT	74	S	C	p.S74C	Missense	di_nt_MNP	F3	0.925007	-1.25008	8.26058	-0.0752374	-1.41805	1.11119	4.06124	1.53181	15.609	1.01907	-0.0189782	1.26949	0.473757	0.852081	0.0908993	0.0177696	-0.0789978	-0.0967674	0.0230869	-0.0184899	-0.0415768	0.08	-0.29	-0.37	0.0480265	-0.233763	-0.281789	1.03833	1.12948	0.0911446	14.1295	15.7054	1.57587	15.9113	15.8227	-0.0885432	0.1437	0.2138	0.1796	0.1326
ROI_1	pDEST_HC_Rec_Bxb_v2_UTR5_Flag_COMT_moxGFP_LPS:4896:AGC:TGT	4896:AGC:TGT:p.S74C	4896	AGC	TGT	AGC	TGT	74	S	C	p.S74C	Missense	di_nt_MNP	F4	0.925007	-1.25008	8.26058	-0.0752374	-1.41805	1.11119	6.61774	4.0399	17.0491	1.01907	-0.0189782	1.88471	0.473757	0.852081	0.0216426	0.0177696	-0.0789978	-0.0967674	0.0230869	-0.0184899	-0.0415768	0.08	-0.29	-0.37	0.0480265	-0.233763	-0.281789	1.03833	1.12948	0.0911446	14.1295	15.7054	1.57587	15.9113	15.8227	-0.0885432	0.1437	0.2138	0.1796	0.1326
ROI_1	pDEST_HC_Rec_Bxb_v2_UTR5_Flag_COMT_moxGFP_LPS:4896:AGC:TTA	4896:AGC:TTA:p.S74L	4896	AGC	TTA	AGC	TTA	74	S	L	p.S74L	Missense	tri_nt_MNP	NA	0.0358725	-1.02027	4.52109	0.346855	-1.06513	1.72219	NA	NA	NA	0.0449564	0.135275	NA	0.668081	0.819522	NA	0.0177696	-0.0602347	-0.0780043	0.0230869	-0.140313	-0.1634	0.08	-0.66	-0.74	0.0480265	-0.338944	-0.38697	1.03833	0.890896	-0.147438	14.1295	10.3901	-3.73946	15.9113	13.6934	-2.21782	0.1582	0.1879	0.1052	0.1093
ROI_1	pDEST_HC_Rec_Bxb_v2_UTR5_Flag_COMT_moxGFP_LPS:4896:AGC:TTG	4896:AGC:TTG:p.S74L	4896	AGC	TTG	AGC	TTG	74	S	L	p.S74L	Missense	tri_nt_MNP	F3	-0.351076	-1.81642	1.4213	0.418741	-0.510298	2.35364	-1.60515	-5.98614	0.0969684	-0.19605	0.1424	-0.791913	0.797636	0.566369	0.279056	0.0177696	-0.022541	-0.0403106	0.0230869	-0.0809532	-0.10404	0.08	-0.34	-0.42	0.0480265	0.00399094	-0.0440356	1.03833	1.24506	0.206723	14.1295	13.7669	-0.362632	15.9113	15.0947	-0.816563	0.1882	0.1445	0.1878	0.1354
ROI_1	pDEST_HC_Rec_Bxb_v2_UTR5_Flag_COMT_moxGFP_LPS:4896:AGC:TTG	4896:AGC:TTG:p.S74L	4896	AGC	TTG	AGC	TTG	74	S	L	p.S74L	Missense	tri_nt_MNP	F4	-0.351076	-1.81642	1.4213	0.418741	-0.510298	2.35364	-1.96681	-7.77173	-0.455559	-0.19605	0.1424	-0.909709	0.797636	0.566369	0.329423	0.0177696	-0.022541	-0.0403106	0.0230869	-0.0809532	-0.10404	0.08	-0.34	-0.42	0.0480265	0.00399094	-0.0440356	1.03833	1.24506	0.206723	14.1295	13.7669	-0.362632	15.9113	15.0947	-0.816563	0.1882	0.1445	0.1878	0.1354
ROI_1	pDEST_HC_Rec_Bxb_v2_UTR5_Flag_COMT_moxGFP_LPS:4896:AGC:TTT	4896:AGC:TTT:p.S74F	4896	AGC	TTT	AGC	TTT	74	S	F	p.S74F	Missense	tri_nt_MNP	F3	0.168516	-0.871648	2.29295	-0.415002	-2.10414	0.57122	0.396391	-1.21532	2.77999	0.0514723	-0.0680677	0.227892	0.70405	0.635398	0.82206	0.0177696	-0.0306914	-0.048461	0.0230869	-0.0628993	-0.0859863	0.08	-1.01	-1.09	0.0480265	0.138602	0.0905754	1.03833	0.657715	-0.380619	14.1295	13.611	-0.518534	15.9113	15.5199	-0.391404	0.1369	0.2274	0.2186	0.1463
ROI_1	pDEST_HC_Rec_Bxb_v2_UTR5_Flag_COMT_moxGFP_LPS:4896:AGC:TTT	4896:AGC:TTT:p.S74F	4896	AGC	TTT	AGC	TTT	74	S	F	p.S74F	Missense	tri_nt_MNP	F4	0.168516	-0.871648	2.29295	-0.415002	-2.10414	0.57122	-0.480023	-4.2282	2.36634	0.0514723	-0.0680677	-0.675273	0.70405	0.635398	0.883002	0.0177696	-0.0306914	-0.048461	0.0230869	-0.0628993	-0.0859863	0.08	-1.01	-1.09	0.0480265	0.138602	0.0905754	1.03833	0.657715	-0.380619	14.1295	13.611	-0.518534	15.9113	15.5199	-0.391404	0.1369	0.2274	0.2186	0.1463
ROI_1	pDEST_HC_Rec_Bxb_v2_UTR5_Flag_COMT_moxGFP_LPS:4897:G:A	4897:G:A:p.S74N	4897	G	A	AGC	AAC	74	S	N	p.S74N	Missense	SNP	F3	-0.809468	-3.23474	0.194296	-0.330642	-2.06964	1.8845	-0.744769	-4.72837	1.21694	-0.23404	-0.104325	-0.430545	0.354397	0.895295	0.660727	0.0177696	0.0132125	-0.00455714	0.0230869	0.0662646	0.0431776	0.08	0.01	-0.07	0.0480265	0.204666	0.156639	1.03833	0.424733	-0.613601	14.1295	17.7914	3.6619	15.9113	16.5656	0.654372	0.1622	0.1813	0.1588	0.1257
ROI_1	pDEST_HC_Rec_Bxb_v2_UTR5_Flag_COMT_moxGFP_LPS:4897:G:A	4897:G:A:p.S74N	4897	G	A	AGC	AAC	74	S	N	p.S74N	Missense	SNP	F4	-0.809468	-3.23474	0.194296	-0.330642	-2.06964	1.8845	-0.665894	-3.1355	0.365761	-0.23404	-0.104325	-0.295594	0.354397	0.895295	0.517432	0.0177696	0.0132125	-0.00455714	0.0230869	0.0662646	0.0431776	0.08	0.01	-0.07	0.0480265	0.204666	0.156639	1.03833	0.424733	-0.613601	14.1295	17.7914	3.6619	15.9113	16.5656	0.654372	0.1622	0.1813	0.1588	0.1257
ROI_1	pDEST_HC_Rec_Bxb_v2_UTR5_Flag_COMT_moxGFP_LPS:4897:G:C	4897:G:C:p.S74T	4897	G	C	AGC	ACC	74	S	T	p.S74T	Missense	SNP	F3	2.05461	0.835932	18.6538	0.333092	-0.752485	1.73134	4.80639	1.40374	23.4587	1.98465	0.0438911	1.6984	0.142761	0.691408	0.138298	0.0177696	0.0582111	0.0404415	0.0230869	0.125192	0.102105	0.08	-0.22	-0.3	0.0480265	0.0086408	-0.0393857	1.03833	0.545724	-0.49261	14.1295	NA	NA	15.9113	NA	NA	0.1521	0.1984	0.1722	0.1302
ROI_1	pDEST_HC_Rec_Bxb_v2_UTR5_Flag_COMT_moxGFP_LPS:4897:G:C	4897:G:C:p.S74T	4897	G	C	AGC	ACC	74	S	T	p.S74T	Missense	SNP	F4	2.05461	0.835932	18.6538	0.333092	-0.752485	1.73134	1.95107	0.622778	21.2378	1.98465	0.0438911	1.42643	0.142761	0.691408	0.288586	0.0177696	0.0582111	0.0404415	0.0230869	0.125192	0.102105	0.08	-0.22	-0.3	0.0480265	0.0086408	-0.0393857	1.03833	0.545724	-0.49261	14.1295	NA	NA	15.9113	NA	NA	0.1521	0.1984	0.1722	0.1302
ROI_1	pDEST_HC_Rec_Bxb_v2_UTR5_Flag_COMT_moxGFP_LPS:4897:G:T	4897:G:T:p.S74I	4897	G	T	AGC	ATC	74	S	I	p.S74I	Missense	SNP	F3	1.33669	0.236971	6.67238	0.0607084	-1.001	1.32927	1.2473	0.158879	6.16928	0.344649	0.0132513	0.61909	0.299297	0.866222	0.339139	0.0177696	0.0735449	0.0557752	0.0230869	0.102743	0.0796563	0.08	0.24	0.16	0.0480265	-0.403777	-0.451803	1.03833	0.499694	-0.53864	14.1295	NA	NA	15.9113	6.97166	-8.93961	0.2032	0.1271	0.1324	0.1174
ROI_1	pDEST_HC_Rec_Bxb_v2_UTR5_Flag_COMT_moxGFP_LPS:4897:G:T	4897:G:T:p.S74I	4897	G	T	AGC	ATC	74	S	I	p.S74I	Missense	SNP	F4	1.33669	0.236971	6.67238	0.0607084	-1.001	1.32927	1.25016	0.16618	4.18245	0.344649	0.0132513	0.434357	0.299297	0.866222	0.331583	0.0177696	0.0735449	0.0557752	0.0230869	0.102743	0.0796563	0.08	0.24	0.16	0.0480265	-0.403777	-0.451803	1.03833	0.499694	-0.53864	14.1295	NA	NA	15.9113	6.97166	-8.93961	0.2032	0.1271	0.1324	0.1174
ROI_1	pDEST_HC_Rec_Bxb_v2_UTR5_Flag_COMT_moxGFP_LPS:4897:GC:AA	4897:GC:AA:p.S74K	4897	GC	AA	AGC	AAA	74	S	K	p.S74K	Missense	di_nt_MNP	NA	-0.849945	-5.49566	0.623209	-0.556396	-3.31214	1.28432	NA	NA	NA	-1.08456	-0.358746	NA	0.45336	0.740021	NA	0.0177696	-0.0659947	-0.0837643	0.0230869	-0.178436	-0.201523	0.08	0.01	-0.07	0.0480265	-0.830271	-0.878297	1.03833	0.861886	-0.176448	14.1295	14.474	0.344513	15.9113	16.9102	0.998977	0.1383	0.2246	0.173	0.1304
ROI_1	pDEST_HC_Rec_Bxb_v2_UTR5_Flag_COMT_moxGFP_LPS:4897:GC:AG	4897:GC:AG:p.S74K	4897	GC	AG	AGC	AAG	74	S	K	p.S74K	Missense	di_nt_MNP	F3	0.481361	-1.70857	5.67888	-1.63815	-3.96797	-0.555168	-1.29897	-5.70816	-0.241342	0.377243	-0.236859	-0.575243	0.620854	0.187404	0.313671	0.0177696	-0.000134528	-0.0179042	0.0230869	-0.10611	-0.129197	0.08	0.64	0.56	0.0480265	-0.446441	-0.494467	1.03833	0.640536	-0.397798	14.1295	16.3726	2.24307	15.9113	17.6299	1.71866	0.1699	0.1695	0.1789	0.1324
ROI_1	pDEST_HC_Rec_Bxb_v2_UTR5_Flag_COMT_moxGFP_LPS:4897:GC:AG	4897:GC:AG:p.S74K	4897	GC	AG	AGC	AAG	74	S	K	p.S74K	Missense	di_nt_MNP	F4	0.481361	-1.70857	5.67888	-1.63815	-3.96797	-0.555168	-1.88169	-8.89335	-0.487179	0.377243	-0.236859	-1.07739	0.620854	0.187404	0.319115	0.0177696	-0.000134528	-0.0179042	0.0230869	-0.10611	-0.129197	0.08	0.64	0.56	0.0480265	-0.446441	-0.494467	1.03833	0.640536	-0.397798	14.1295	16.3726	2.24307	15.9113	17.6299	1.71866	0.1699	0.1695	0.1789	0.1324
ROI_1	pDEST_HC_Rec_Bxb_v2_UTR5_Flag_COMT_moxGFP_LPS:4897:GC:AT	4897:GC:AT:p.S74N	4897	GC	AT	AGC	AAT	74	S	N	p.S74N	Missense	di_nt_MNP	F3	-2.32033	-9.26477	-0.67764	-1.43347	-4.31901	-0.0738825	-0.710998	-4.02001	1.19984	-0.834874	-0.402284	-0.644145	0.163462	0.28605	0.639146	0.0177696	-0.0592471	-0.0770168	0.0230869	-0.0959877	-0.119075	0.08	-0.16	-0.24	0.0480265	0.134957	0.0869302	1.03833	0.537771	-0.500563	14.1295	17.7914	3.6619	15.9113	16.5656	0.654372	0.1454	0.2106	0.1645	0.1276
ROI_1	pDEST_HC_Rec_Bxb_v2_UTR5_Flag_COMT_moxGFP_LPS:4897:GC:AT	4897:GC:AT:p.S74N	4897	GC	AT	AGC	AAT	74	S	N	p.S74N	Missense	di_nt_MNP	F4	-2.32033	-9.26477	-0.67764	-1.43347	-4.31901	-0.0738825	-0.0149849	-2.41742	2.34088	-0.834874	-0.402284	-0.00642384	0.163462	0.28605	0.95028	0.0177696	-0.0592471	-0.0770168	0.0230869	-0.0959877	-0.119075	0.08	-0.16	-0.24	0.0480265	0.134957	0.0869302	1.03833	0.537771	-0.500563	14.1295	17.7914	3.6619	15.9113	16.5656	0.654372	0.1454	0.2106	0.1645	0.1276
ROI_1	pDEST_HC_Rec_Bxb_v2_UTR5_Flag_COMT_moxGFP_LPS:4897:GC:CA	4897:GC:CA:p.S74T	4897	GC	CA	AGC	ACA	74	S	T	p.S74T	Missense	di_nt_MNP	F3	0.151205	-2.47898	6.07871	0.311604	-1.23131	1.75439	-1.77307	-5.45341	-0.569149	0.298587	0.07654	-0.731472	0.714368	0.778209	0.21226	0.0177696	-0.0563596	-0.0741292	0.0230869	-0.0495674	-0.0726544	0.08	0.01	-0.07	0.0480265	0.268405	0.220378	1.03833	1.42662	0.388285	14.1295	13.3617	-0.767807	15.9113	14.318	-1.5933	0.1392	0.2228	0.1753	0.1312
ROI_1	pDEST_HC_Rec_Bxb_v2_UTR5_Flag_COMT_moxGFP_LPS:4897:GC:CA	4897:GC:CA:p.S74T	4897	GC	CA	AGC	ACA	74	S	T	p.S74T	Missense	di_nt_MNP	F4	0.151205	-2.47898	6.07871	0.311604	-1.23131	1.75439	-1.24647	-5.87242	0.100982	0.298587	0.07654	-1.25508	0.714368	0.778209	0.369495	0.0177696	-0.0563596	-0.0741292	0.0230869	-0.0495674	-0.0726544	0.08	0.01	-0.07	0.0480265	0.268405	0.220378	1.03833	1.42662	0.388285	14.1295	13.3617	-0.767807	15.9113	14.318	-1.5933	0.1392	0.2228	0.1753	0.1312
ROI_1	pDEST_HC_Rec_Bxb_v2_UTR5_Flag_COMT_moxGFP_LPS:4897:GC:CG	4897:GC:CG:p.S74T	4897	GC	CG	AGC	ACG	74	S	T	p.S74T	Missense	di_nt_MNP	F3	0.396444	-0.632509	4.74852	1.13466	-0.105943	4.06893	1.20844	0.195065	5.2514	1.00387	0.450629	1.08621	0.535309	0.317954	0.325659	0.0177696	0.0514078	0.0336381	0.0230869	0.017344	-0.00574297	0.08	0.42	0.34	0.0480265	0.512578	0.464551	1.03833	2.01721	0.978877	14.1295	14.4058	0.276302	15.9113	15.6155	-0.295755	0.2255	0.1054	0.098	0.1072
ROI_1	pDEST_HC_Rec_Bxb_v2_UTR5_Flag_COMT_moxGFP_LPS:4897:GC:CG	4897:GC:CG:p.S74T	4897	GC	CG	AGC	ACG	74	S	T	p.S74T	Missense	di_nt_MNP	F4	0.396444	-0.632509	4.74852	1.13466	-0.105943	4.06893	0.75774	-0.436026	5.875	1.00387	0.450629	0.943162	0.535309	0.317954	0.483726	0.0177696	0.0514078	0.0336381	0.0230869	0.017344	-0.00574297	0.08	0.42	0.34	0.0480265	0.512578	0.464551	1.03833	2.01721	0.978877	14.1295	14.4058	0.276302	15.9113	15.6155	-0.295755	0.2255	0.1054	0.098	0.1072
ROI_1	pDEST_HC_Rec_Bxb_v2_UTR5_Flag_COMT_moxGFP_LPS:4897:GC:CT	4897:GC:CT:p.S74T	4897	GC	CT	AGC	ACT	74	S	T	p.S74T	Missense	di_nt_MNP	F3	0.561249	-0.970238	4.74994	-0.539418	-2.31095	0.51072	1.3216	0.24802	7.65262	0.351753	-0.0882	0.576618	0.548395	0.563564	0.340148	0.0177696	-0.0559421	-0.0737117	0.0230869	-0.018981	-0.0420679	0.08	-0.19	-0.27	0.0480265	0.176855	0.128828	1.03833	0.550975	-0.487359	14.1295	15.7184	1.58884	15.9113	16.6896	0.778378	0.1473	0.2071	0.1511	0.1233
ROI_1	pDEST_HC_Rec_Bxb_v2_UTR5_Flag_COMT_moxGFP_LPS:4897:GC:CT	4897:GC:CT:p.S74T	4897	GC	CT	AGC	ACT	74	S	T	p.S74T	Missense	di_nt_MNP	F4	0.561249	-0.970238	4.74994	-0.539418	-2.31095	0.51072	2.45457	0.696539	9.53968	0.351753	-0.0882	0.909911	0.548395	0.563564	0.259285	0.0177696	-0.0559421	-0.0737117	0.0230869	-0.018981	-0.0420679	0.08	-0.19	-0.27	0.0480265	0.176855	0.128828	1.03833	0.550975	-0.487359	14.1295	15.7184	1.58884	15.9113	16.6896	0.778378	0.1473	0.2071	0.1511	0.1233
ROI_1	pDEST_HC_Rec_Bxb_v2_UTR5_Flag_COMT_moxGFP_LPS:4897:GC:TA	4897:GC:TA:p.S74I	4897	GC	TA	AGC	ATA	74	S	I	p.S74I	Missense	di_nt_MNP	F3	0.179777	-3.64953	6.67802	0.267057	-0.811611	1.70372	-1.05523	-9.43783	0.745864	0.421744	0.0443137	-1.5586	0.738104	0.713044	0.496186	0.0177696	-0.0404534	-0.0582231	0.0230869	-0.0988975	-0.121984	0.08	0.04	-0.04	0.0480265	-0.494462	-0.542488	1.03833	1.94864	0.910307	14.1295	11.7387	-2.39087	15.9113	14.9621	-0.949158	0.1439	0.2136	0.1572	0.1252
ROI_1	pDEST_HC_Rec_Bxb_v2_UTR5_Flag_COMT_moxGFP_LPS:4897:GC:TG	4897:GC:TG:p.S74M	4897	GC	TG	AGC	ATG	74	S	M	p.S74M	Missense	di_nt_MNP	F3	0.00462922	-1.5324	1.41711	0.0528116	-1.42138	1.41504	2.86857	1.22148	14.5787	0.00176531	0.0111908	2.02447	0.916178	0.848298	0.153849	0.0177696	0.048441	0.0306713	0.0230869	0.039168	0.0160811	0.08	-0.19	-0.27	0.0480265	-0.39086	-0.438886	1.03833	0.657007	-0.381327	14.1295	15.037	0.907514	15.9113	16.3613	0.450025	0.2218	0.1086	0.1046	0.1091
ROI_1	pDEST_HC_Rec_Bxb_v2_UTR5_Flag_COMT_moxGFP_LPS:4897:GC:TG	4897:GC:TG:p.S74M	4897	GC	TG	AGC	ATG	74	S	M	p.S74M	Missense	di_nt_MNP	F4	0.00462922	-1.5324	1.41711	0.0528116	-1.42138	1.41504	2.647	0.902491	14.0566	0.00176531	0.0111908	1.34572	0.916178	0.848298	0.222511	0.0177696	0.048441	0.0306713	0.0230869	0.039168	0.0160811	0.08	-0.19	-0.27	0.0480265	-0.39086	-0.438886	1.03833	0.657007	-0.381327	14.1295	15.037	0.907514	15.9113	16.3613	0.450025	0.2218	0.1086	0.1046	0.1091
ROI_1	pDEST_HC_Rec_Bxb_v2_UTR5_Flag_COMT_moxGFP_LPS:4897:GC:TT	4897:GC:TT:p.S74I	4897	GC	TT	AGC	ATT	74	S	I	p.S74I	Missense	di_nt_MNP	F3	-0.928153	-3.44441	0.628579	0.205175	-0.578784	2.94959	-0.923372	-4.71403	-0.116603	-0.683281	0.135579	-0.54838	0.365985	0.667254	0.36491	0.0177696	-0.0455379	-0.0633075	0.0230869	-0.0752829	-0.0983698	0.08	0.11	0.03	0.0480265	-0.417035	-0.465062	1.03833	0.432032	-0.606302	14.1295	13.5953	-0.53423	15.9113	13.6268	-2.28443	0.1491	0.2039	0.1458	0.1216
ROI_1	pDEST_HC_Rec_Bxb_v2_UTR5_Flag_COMT_moxGFP_LPS:4897:GC:TT	4897:GC:TT:p.S74I	4897	GC	TT	AGC	ATT	74	S	I	p.S74I	Missense	di_nt_MNP	F4	-0.928153	-3.44441	0.628579	0.205175	-0.578784	2.94959	-0.74203	-2.81104	0.30361	-0.683281	0.135579	-0.619427	0.365985	0.667254	0.462876	0.0177696	-0.0455379	-0.0633075	0.0230869	-0.0752829	-0.0983698	0.08	0.11	0.03	0.0480265	-0.417035	-0.465062	1.03833	0.432032	-0.606302	14.1295	13.5953	-0.53423	15.9113	13.6268	-2.28443	0.1491	0.2039	0.1458	0.1216
ROI_1	pDEST_HC_Rec_Bxb_v2_UTR5_Flag_COMT_moxGFP_LPS:4898:C:A	4898:C:A:p.S74R	4898	C	A	AGC	AGA	74	S	R	p.S74R	Missense	SNP	NA	0.164636	-1.18606	2.06708	0.846325	-0.226216	2.68814	NA	NA	NA	0.0969844	0.104819	NA	0.781829	0.408663	NA	0.0177696	-0.0582001	-0.0759698	0.0230869	-0.121392	-0.144479	0.08	-0.5	-0.58	0.0480265	0.0523982	0.0043717	1.03833	0.797787	-0.240547	14.1295	13.1584	-0.971129	15.9113	15.0974	-0.813833	0.2013	0.1293	-0.1298	0.0547
ROI_1	pDEST_HC_Rec_Bxb_v2_UTR5_Flag_COMT_moxGFP_LPS:4898:C:G	4898:C:G:p.S74R	4898	C	G	AGC	AGG	74	S	R	p.S74R	Missense	SNP	F3	-0.192068	-4.27725	9.50114	0.993851	0.0432071	3.51333	1.71743	0.402693	8.51204	-0.333007	0.204227	1.07975	0.797376	0.365668	0.261493	0.0177696	-0.0153378	-0.0331074	0.0230869	-0.118262	-0.141349	0.08	0.11	0.03	0.0480265	-0.115546	-0.163572	1.03833	1.91533	0.877001	14.1295	14.1949	0.065396	15.9113	15.721	-0.190271	0.2294	0.1019	-0.1544	0.0504
ROI_1	pDEST_HC_Rec_Bxb_v2_UTR5_Flag_COMT_moxGFP_LPS:4898:C:G	4898:C:G:p.S74R	4898	C	G	AGC	AGG	74	S	R	p.S74R	Missense	SNP	F4	-0.192068	-4.27725	9.50114	0.993851	0.0432071	3.51333	0.703817	-0.117849	4.81522	-0.333007	0.204227	0.544475	0.797376	0.365668	0.517921	0.0177696	-0.0153378	-0.0331074	0.0230869	-0.118262	-0.141349	0.08	0.11	0.03	0.0480265	-0.115546	-0.163572	1.03833	1.91533	0.877001	14.1295	14.1949	0.065396	15.9113	15.721	-0.190271	0.2294	0.1019	-0.1544	0.0504
ROI_1	pDEST_HC_Rec_Bxb_v2_UTR5_Flag_COMT_moxGFP_LPS:4898:C:T	4898:C:T:p.S74S	4898	C	T	AGC	AGT	74	S	S	p.S74S	Silent	SNP	F3	0.494323	-0.282847	5.55197	0.27377	-0.764042	1.89962	1.95756	0.700366	5.8822	0.474212	0.0579642	0.7889	0.434942	0.721065	0.178011	0.0177696	-0.0669022	-0.0846719	0.0230869	-0.133917	-0.157004	0.08	0.11	0.03	0.0480265	-0.000786729	-0.0488132	1.03833	1.33998	0.301647	14.1295	14.2354	0.105826	15.9113	15.9113	6.68013e-05	0.2276	0.1035	-0.0656	0.067
ROI_1	pDEST_HC_Rec_Bxb_v2_UTR5_Flag_COMT_moxGFP_LPS:4898:C:T	4898:C:T:p.S74S	4898	C	T	AGC	AGT	74	S	S	p.S74S	Silent	SNP	F4	0.494323	-0.282847	5.55197	0.27377	-0.764042	1.89962	4.26774	2.31423	10.5161	0.474212	0.0579642	0.909199	0.434942	0.721065	0.0554583	0.0177696	-0.0669022	-0.0846719	0.0230869	-0.133917	-0.157004	0.08	0.11	0.03	0.0480265	-0.000786729	-0.0488132	1.03833	1.33998	0.301647	14.1295	14.2354	0.105826	15.9113	15.9113	6.68013e-05	0.2276	0.1035	-0.0656	0.067
ROI_2	pDEST_HC_Rec_Bxb_v2_UTR5_Flag_COMT_moxGFP_LPS:5082:C:A	5082:C:A:p.L136M	5082	C	A	CTG	ATG	136	L	M	p.L136M	Missense	SNP	F3	1.7528	0.632827	8.43165	1.0405	-0.313251	4.0385	2.94368	1.16047	18.9301	0.678076	0.181253	0.820893	0.161136	0.386374	0.159414	0.0798144	0.048441	-0.0313735	0.170588	0.039168	-0.13142	-0.54	-0.19	0.35	-0.0691047	-0.39086	-0.321755	2.8373	0.657007	-2.18029	13.9797	15.037	1.05732	15.898	16.3613	0.463325	0.0815	0.3835	0.7587	0.4906
ROI_2	pDEST_HC_Rec_Bxb_v2_UTR5_Flag_COMT_moxGFP_LPS:5082:C:A	5082:C:A:p.L136M	5082	C	A	CTG	ATG	136	L	M	p.L136M	Missense	SNP	F4	1.7528	0.632827	8.43165	1.0405	-0.313251	4.0385	2.21523	0.645278	12.0639	0.678076	0.181253	0.662126	0.161136	0.386374	0.255911	0.0798144	0.048441	-0.0313735	0.170588	0.039168	-0.13142	-0.54	-0.19	0.35	-0.0691047	-0.39086	-0.321755	2.8373	0.657007	-2.18029	13.9797	15.037	1.05732	15.898	16.3613	0.463325	0.0815	0.3835	0.7587	0.4906
ROI_2	pDEST_HC_Rec_Bxb_v2_UTR5_Flag_COMT_moxGFP_LPS:5082:C:G	5082:C:G:p.L136V	5082	C	G	CTG	GTG	136	L	V	p.L136V	Missense	SNP	F3	-0.150072	-1.41696	1.54963	1.6309	0.536483	4.41787	3.3851	0.969393	16.2002	-0.0533893	0.294966	1.16125	0.915185	0.206224	0.196355	0.0798144	0.0783643	-0.0014501	0.170588	0.108532	-0.0620553	-0.54	-0.87	-0.33	-0.0691047	-0.0419846	0.02712	2.8373	1.74356	-1.09374	13.9797	16.8735	2.89378	15.898	15.6926	-0.205324	0.0889	0.3566	0.7551	0.4866
ROI_2	pDEST_HC_Rec_Bxb_v2_UTR5_Flag_COMT_moxGFP_LPS:5082:C:G	5082:C:G:p.L136V	5082	C	G	CTG	GTG	136	L	V	p.L136V	Missense	SNP	F4	-0.150072	-1.41696	1.54963	1.6309	0.536483	4.41787	3.56213	0.859726	16.4275	-0.0533893	0.294966	1.05385	0.915185	0.206224	0.20061	0.0798144	0.0783643	-0.0014501	0.170588	0.108532	-0.0620553	-0.54	-0.87	-0.33	-0.0691047	-0.0419846	0.02712	2.8373	1.74356	-1.09374	13.9797	16.8735	2.89378	15.898	15.6926	-0.205324	0.0889	0.3566	0.7551	0.4866
ROI_2	pDEST_HC_Rec_Bxb_v2_UTR5_Flag_COMT_moxGFP_LPS:5082:C:T	5082:C:T:p.L136L	5082	C	T	CTG	TTG	136	L	L	p.L136L	Silent	SNP	F3	0.600256	-2.09158	3.15586	0.344355	-0.754284	1.78105	2.20185	0.795502	8.88934	0.382792	0.071731	0.871461	0.719288	0.700075	0.197041	0.0798144	-0.022541	-0.102355	0.170588	-0.0809532	-0.251541	-0.54	-0.34	0.2	-0.0691047	0.00399094	0.0730956	2.8373	1.24506	-1.59224	13.9797	13.7669	-0.212827	15.898	15.0947	-0.803263	0.0838	0.375	0.6274	0.3693
ROI_2	pDEST_HC_Rec_Bxb_v2_UTR5_Flag_COMT_moxGFP_LPS:5082:C:T	5082:C:T:p.L136L	5082	C	T	CTG	TTG	136	L	L	p.L136L	Silent	SNP	F4	0.600256	-2.09158	3.15586	0.344355	-0.754284	1.78105	3.70855	1.6659	13.7851	0.382792	0.071731	0.953657	0.719288	0.700075	0.112929	0.0798144	-0.022541	-0.102355	0.170588	-0.0809532	-0.251541	-0.54	-0.34	0.2	-0.0691047	0.00399094	0.0730956	2.8373	1.24506	-1.59224	13.9797	13.7669	-0.212827	15.898	15.0947	-0.803263	0.0838	0.375	0.6274	0.3693
ROI_2	pDEST_HC_Rec_Bxb_v2_UTR5_Flag_COMT_moxGFP_LPS:5082:CT:AA	5082:CT:AA:p.L136K	5082	CT	AA	CTG	AAG	136	L	K	p.L136K	Missense	di_nt_MNP	F3	4.17104	1.78709	22.1526	0.785521	-0.252846	3.05361	-0.679099	-3.91911	0.383103	1.84526	0.158175	-0.490732	0.0908928	0.428519	0.515217	0.0798144	-0.000134528	-0.079949	0.170588	-0.10611	-0.276698	-0.54	0.64	1.18	-0.0691047	-0.446441	-0.377336	2.8373	0.640536	-2.19676	13.9797	16.3726	2.39287	15.898	17.6299	1.73196	0.101	0.3174	0.728	0.4587
ROI_2	pDEST_HC_Rec_Bxb_v2_UTR5_Flag_COMT_moxGFP_LPS:5082:CT:AA	5082:CT:AA:p.L136K	5082	CT	AA	CTG	AAG	136	L	K	p.L136K	Missense	di_nt_MNP	F4	4.17104	1.78709	22.1526	0.785521	-0.252846	3.05361	-1.71703	-8.99281	0.0189506	1.84526	0.158175	-0.864369	0.0908928	0.428519	0.314698	0.0798144	-0.000134528	-0.079949	0.170588	-0.10611	-0.276698	-0.54	0.64	1.18	-0.0691047	-0.446441	-0.377336	2.8373	0.640536	-2.19676	13.9797	16.3726	2.39287	15.898	17.6299	1.73196	0.101	0.3174	0.728	0.4587
ROI_2	pDEST_HC_Rec_Bxb_v2_UTR5_Flag_COMT_moxGFP_LPS:5082:CT:AC	5082:CT:AC:p.L136T	5082	CT	AC	CTG	ACG	136	L	T	p.L136T	Missense	di_nt_MNP	F3	1.2155	-0.24698	14.6602	0.839106	-0.0727707	3.2718	-1.79194	-8.48032	-0.563523	1.06299	0.125384	-0.661627	0.245598	0.400868	0.218957	0.0798144	0.0514078	-0.0284067	0.170588	0.017344	-0.153244	-0.54	0.42	0.96	-0.0691047	0.512578	0.581682	2.8373	2.01721	-0.820085	13.9797	14.4058	0.426107	15.898	15.6155	-0.282455	0.0806	0.3869	0.7638	0.496
ROI_2	pDEST_HC_Rec_Bxb_v2_UTR5_Flag_COMT_moxGFP_LPS:5082:CT:AC	5082:CT:AC:p.L136T	5082	CT	AC	CTG	ACG	136	L	T	p.L136T	Missense	di_nt_MNP	F4	1.2155	-0.24698	14.6602	0.839106	-0.0727707	3.2718	-1.44995	-5.50439	-0.308424	1.06299	0.125384	-0.490691	0.245598	0.400868	0.293999	0.0798144	0.0514078	-0.0284067	0.170588	0.017344	-0.153244	-0.54	0.42	0.96	-0.0691047	0.512578	0.581682	2.8373	2.01721	-0.820085	13.9797	14.4058	0.426107	15.898	15.6155	-0.282455	0.0806	0.3869	0.7638	0.496
ROI_2	pDEST_HC_Rec_Bxb_v2_UTR5_Flag_COMT_moxGFP_LPS:5082:CT:AG	5082:CT:AG:p.L136R	5082	CT	AG	CTG	AGG	136	L	R	p.L136R	Missense	di_nt_MNP	F3	2.02689	0.671196	13.5608	0.559427	-0.687025	2.46087	1.32831	0.129906	5.87596	1.17188	0.110909	0.751822	0.151269	0.650715	0.30967	0.0798144	-0.0153378	-0.0951522	0.170588	-0.118262	-0.28885	-0.54	0.11	0.65	-0.0691047	-0.115546	-0.0464412	2.8373	1.91533	-0.921961	13.9797	14.1949	0.215201	15.898	15.721	-0.176971	0.101	0.3176	0.7282	0.4589
ROI_2	pDEST_HC_Rec_Bxb_v2_UTR5_Flag_COMT_moxGFP_LPS:5082:CT:AG	5082:CT:AG:p.L136R	5082	CT	AG	CTG	AGG	136	L	R	p.L136R	Missense	di_nt_MNP	F4	2.02689	0.671196	13.5608	0.559427	-0.687025	2.46087	1.44588	0.100412	4.20686	1.17188	0.110909	0.480298	0.151269	0.650715	0.269321	0.0798144	-0.0153378	-0.0951522	0.170588	-0.118262	-0.28885	-0.54	0.11	0.65	-0.0691047	-0.115546	-0.0464412	2.8373	1.91533	-0.921961	13.9797	14.1949	0.215201	15.898	15.721	-0.176971	0.101	0.3176	0.7282	0.4589
ROI_2	pDEST_HC_Rec_Bxb_v2_UTR5_Flag_COMT_moxGFP_LPS:5082:CT:GA	5082:CT:GA:p.L136E	5082	CT	GA	CTG	GAG	136	L	E	p.L136E	Missense	di_nt_MNP	F3	1.79751	0.510044	7.9081	0.919089	-0.20848	2.97442	0.787268	-1.24306	4.84572	1.1826	0.133522	0.403167	0.165477	0.402015	0.561598	0.0798144	0.00455908	-0.0752553	0.170588	-0.123011	-0.293599	-0.54	0.69	1.23	-0.0691047	-0.292839	-0.223735	2.8373	1.80375	-1.03355	13.9797	17.1465	3.16678	15.898	17.2318	1.33388	0.101	0.3176	0.7281	0.4588
ROI_2	pDEST_HC_Rec_Bxb_v2_UTR5_Flag_COMT_moxGFP_LPS:5082:CT:GA	5082:CT:GA:p.L136E	5082	CT	GA	CTG	GAG	136	L	E	p.L136E	Missense	di_nt_MNP	F4	1.79751	0.510044	7.9081	0.919089	-0.20848	2.97442	1.76691	0.553706	8.33755	1.1826	0.133522	0.392869	0.165477	0.402015	0.27565	0.0798144	0.00455908	-0.0752553	0.170588	-0.123011	-0.293599	-0.54	0.69	1.23	-0.0691047	-0.292839	-0.223735	2.8373	1.80375	-1.03355	13.9797	17.1465	3.16678	15.898	17.2318	1.33388	0.101	0.3176	0.7281	0.4588
ROI_2	pDEST_HC_Rec_Bxb_v2_UTR5_Flag_COMT_moxGFP_LPS:5082:CT:GC	5082:CT:GC:p.L136A	5082	CT	GC	CTG	GCG	136	L	A	p.L136A	Missense	di_nt_MNP	F3	0.908368	-0.109947	6.2552	1.94729	0.772835	4.97369	-1.68114	-7.84421	-0.503489	0.548604	0.288186	-0.669009	0.328908	0.150231	0.247733	0.0798144	0.0391377	-0.0406767	0.170588	0.000779794	-0.169808	-0.54	-0.71	-0.17	-0.0691047	0.212262	0.281367	2.8373	2.29805	-0.539245	13.9797	14.9999	1.02017	15.898	16.6497	0.751733	0.0288	0.6704	0.899	0.6806
ROI_2	pDEST_HC_Rec_Bxb_v2_UTR5_Flag_COMT_moxGFP_LPS:5082:CT:GC	5082:CT:GC:p.L136A	5082	CT	GC	CTG	GCG	136	L	A	p.L136A	Missense	di_nt_MNP	F4	0.908368	-0.109947	6.2552	1.94729	0.772835	4.97369	-5.46562	-11.8267	-2.91564	0.548604	0.288186	-0.851221	0.328908	0.150231	0.0408623	0.0798144	0.0391377	-0.0406767	0.170588	0.000779794	-0.169808	-0.54	-0.71	-0.17	-0.0691047	0.212262	0.281367	2.8373	2.29805	-0.539245	13.9797	14.9999	1.02017	15.898	16.6497	0.751733	0.0288	0.6704	0.899	0.6806
ROI_2	pDEST_HC_Rec_Bxb_v2_UTR5_Flag_COMT_moxGFP_LPS:5082:CT:GG	5082:CT:GG:p.L136G	5082	CT	GG	CTG	GGG	136	L	G	p.L136G	Missense	di_nt_MNP	F3	2.58977	1.15284	24.8592	2.97734	1.40948	7.42013	0.188282	-1.02795	3.68989	1.90972	0.260004	0.0728204	0.126637	0.0775579	0.87761	0.0798144	0.0380774	-0.041737	0.170588	0.0588085	-0.111779	-0.54	-0.04	0.5	-0.0691047	-0.0543776	0.0147271	2.8373	1.54066	-1.29664	13.9797	15.643	1.66328	15.898	16.1872	0.289271	0.0955	0.3345	0.7381	0.4689
ROI_2	pDEST_HC_Rec_Bxb_v2_UTR5_Flag_COMT_moxGFP_LPS:5082:CT:GG	5082:CT:GG:p.L136G	5082	CT	GG	CTG	GGG	136	L	G	p.L136G	Missense	di_nt_MNP	F4	2.58977	1.15284	24.8592	2.97734	1.40948	7.42013	-1.03531	-3.22751	0.165787	1.90972	0.260004	-0.149965	0.126637	0.0775579	0.414406	0.0798144	0.0380774	-0.041737	0.170588	0.0588085	-0.111779	-0.54	-0.04	0.5	-0.0691047	-0.0543776	0.0147271	2.8373	1.54066	-1.29664	13.9797	15.643	1.66328	15.898	16.1872	0.289271	0.0955	0.3345	0.7381	0.4689
ROI_2	pDEST_HC_Rec_Bxb_v2_UTR5_Flag_COMT_moxGFP_LPS:5082:CT:TA	5082:CT:TA:p.L136*	5082	CT	TA	CTG	TAG	136	L	*	p.L136*	Nonsense	di_nt_MNP	F3	4.16517	2.17413	13.0985	-4.96867	-11.3385	-2.81103	-0.865937	-3.64594	0.50066	1.63368	-1.16196	-0.46582	0.0626525	0.0218631	0.49923	0.0798144	NA	NA	0.170588	NA	NA	-0.54	NA	NA	-0.0691047	NA	NA	2.8373	NA	NA	13.9797	NA	NA	15.898	NA	NA	0.069	0.4346	0.7833	0.518
ROI_2	pDEST_HC_Rec_Bxb_v2_UTR5_Flag_COMT_moxGFP_LPS:5082:CT:TA	5082:CT:TA:p.L136*	5082	CT	TA	CTG	TAG	136	L	*	p.L136*	Nonsense	di_nt_MNP	F4	4.16517	2.17413	13.0985	-4.96867	-11.3385	-2.81103	-2.24278	-5.45228	-0.768469	1.63368	-1.16196	-0.716476	0.0626525	0.0218631	0.185522	0.0798144	NA	NA	0.170588	NA	NA	-0.54	NA	NA	-0.0691047	NA	NA	2.8373	NA	NA	13.9797	NA	NA	15.898	NA	NA	0.069	0.4346	0.7833	0.518
ROI_2	pDEST_HC_Rec_Bxb_v2_UTR5_Flag_COMT_moxGFP_LPS:5082:CT:TC	5082:CT:TC:p.L136S	5082	CT	TC	CTG	TCG	136	L	S	p.L136S	Missense	di_nt_MNP	F3	3.21767	0.62675	14.1753	0.544383	-0.846058	2.01244	-3.79262	-10.9053	-1.64201	0.79302	0.0719861	-0.902014	0.160816	0.667443	0.0955297	0.0798144	0.0173548	-0.0624596	0.170588	-0.00612884	-0.176717	-0.54	-0.45	0.09	-0.0691047	-0.0659349	0.00316974	2.8373	2.0919	-0.745393	13.9797	13.618	-0.361745	15.898	15.3557	-0.542254	0.0087	0.8639	0.9654	0.826
ROI_2	pDEST_HC_Rec_Bxb_v2_UTR5_Flag_COMT_moxGFP_LPS:5082:CT:TC	5082:CT:TC:p.L136S	5082	CT	TC	CTG	TCG	136	L	S	p.L136S	Missense	di_nt_MNP	F4	3.21767	0.62675	14.1753	0.544383	-0.846058	2.01244	-0.575455	-5.21314	0.935464	0.79302	0.0719861	-0.417733	0.160816	0.667443	0.726853	0.0798144	0.0173548	-0.0624596	0.170588	-0.00612884	-0.176717	-0.54	-0.45	0.09	-0.0691047	-0.0659349	0.00316974	2.8373	2.0919	-0.745393	13.9797	13.618	-0.361745	15.898	15.3557	-0.542254	0.0087	0.8639	0.9654	0.826
ROI_2	pDEST_HC_Rec_Bxb_v2_UTR5_Flag_COMT_moxGFP_LPS:5082:CT:TG	5082:CT:TG:p.L136W	5082	CT	TG	CTG	TGG	136	L	W	p.L136W	Missense	di_nt_MNP	F3	3.65286	1.4863	16.8463	0.649794	-0.27353	2.44389	1.91814	0.75262	4.26164	1.22838	0.127655	0.421601	0.104395	0.468988	0.161855	0.0798144	0.0521679	-0.0276465	0.170588	0.0964068	-0.074181	-0.54	0.41	0.95	-0.0691047	-0.374229	-0.305125	2.8373	2.77848	-0.0588173	13.9797	14.7007	0.720969	15.898	15.1751	-0.722876	0.031	0.6533	0.8744	0.6397
ROI_2	pDEST_HC_Rec_Bxb_v2_UTR5_Flag_COMT_moxGFP_LPS:5082:CT:TG	5082:CT:TG:p.L136W	5082	CT	TG	CTG	TGG	136	L	W	p.L136W	Missense	di_nt_MNP	F4	3.65286	1.4863	16.8463	0.649794	-0.27353	2.44389	0.466077	-0.485008	2.80093	1.22838	0.127655	0.223416	0.104395	0.468988	0.617635	0.0798144	0.0521679	-0.0276465	0.170588	0.0964068	-0.074181	-0.54	0.41	0.95	-0.0691047	-0.374229	-0.305125	2.8373	2.77848	-0.0588173	13.9797	14.7007	0.720969	15.898	15.1751	-0.722876	0.031	0.6533	0.8744	0.6397
ROI_2	pDEST_HC_Rec_Bxb_v2_UTR5_Flag_COMT_moxGFP_LPS:5082:CTG:AAA	5082:CTG:AAA:p.L136K	5082	CTG	AAA	CTG	AAA	136	L	K	p.L136K	Missense	tri_nt_MNP	F3	4.04607	1.47151	13.84	0.457358	-0.550342	2.02446	-0.242728	-1.8888	1.35894	1.30777	0.0823523	-0.183491	0.0945902	0.59453	0.95283	0.0798144	-0.0659947	-0.145809	0.170588	-0.178436	-0.349024	-0.54	0.01	0.55	-0.0691047	-0.830271	-0.761166	2.8373	0.861886	-1.97541	13.9797	14.474	0.494317	15.898	16.9102	1.01228	0.0352	0.6224	0.8425	0.5927
ROI_2	pDEST_HC_Rec_Bxb_v2_UTR5_Flag_COMT_moxGFP_LPS:5082:CTG:AAA	5082:CTG:AAA:p.L136K	5082	CTG	AAA	CTG	AAA	136	L	K	p.L136K	Missense	tri_nt_MNP	F4	4.04607	1.47151	13.84	0.457358	-0.550342	2.02446	-1.58066	-6.407	-0.285721	1.30777	0.0823523	-0.592511	0.0945902	0.59453	0.293829	0.0798144	-0.0659947	-0.145809	0.170588	-0.178436	-0.349024	-0.54	0.01	0.55	-0.0691047	-0.830271	-0.761166	2.8373	0.861886	-1.97541	13.9797	14.474	0.494317	15.898	16.9102	1.01228	0.0352	0.6224	0.8425	0.5927
ROI_2	pDEST_HC_Rec_Bxb_v2_UTR5_Flag_COMT_moxGFP_LPS:5082:CTG:AAC	5082:CTG:AAC:p.L136N	5082	CTG	AAC	CTG	AAC	136	L	N	p.L136N	Missense	tri_nt_MNP	F3	4.41392	2.2216	13.0733	1.08981	0.0857225	3.17754	-4.02404	-13.4564	-1.80782	1.54195	0.226006	-1.4954	0.0631008	0.308834	0.0971322	0.0798144	0.0132125	-0.0666019	0.170588	0.0662646	-0.104323	-0.54	0.01	0.55	-0.0691047	0.204666	0.273771	2.8373	0.424733	-2.41256	13.9797	17.7914	3.81171	15.898	16.5656	0.667672	0.0314	0.6504	0.8546	0.6098
ROI_2	pDEST_HC_Rec_Bxb_v2_UTR5_Flag_COMT_moxGFP_LPS:5082:CTG:AAC	5082:CTG:AAC:p.L136N	5082	CTG	AAC	CTG	AAC	136	L	N	p.L136N	Missense	tri_nt_MNP	F4	4.41392	2.2216	13.0733	1.08981	0.0857225	3.17754	-2.21505	-9.67207	-0.734659	1.54195	0.226006	-1.30147	0.0631008	0.308834	0.252835	0.0798144	0.0132125	-0.0666019	0.170588	0.0662646	-0.104323	-0.54	0.01	0.55	-0.0691047	0.204666	0.273771	2.8373	0.424733	-2.41256	13.9797	17.7914	3.81171	15.898	16.5656	0.667672	0.0314	0.6504	0.8546	0.6098
ROI_2	pDEST_HC_Rec_Bxb_v2_UTR5_Flag_COMT_moxGFP_LPS:5082:CTG:AAT	5082:CTG:AAT:p.L136N	5082	CTG	AAT	CTG	AAT	136	L	N	p.L136N	Missense	tri_nt_MNP	F3	4.89092	0.697581	29.5284	-0.204894	-1.65054	0.83866	-3.32875	-14.3618	-1.28738	2.03504	-0.0271075	-1.44625	0.15521	0.738464	0.140736	0.0798144	-0.0592471	-0.139062	0.170588	-0.0959877	-0.266576	-0.54	-0.16	0.38	-0.0691047	0.134957	0.204061	2.8373	0.537771	-2.29952	13.9797	17.7914	3.81171	15.898	16.5656	0.667672	0.0346	0.6271	0.8443	0.5953
ROI_2	pDEST_HC_Rec_Bxb_v2_UTR5_Flag_COMT_moxGFP_LPS:5082:CTG:AAT	5082:CTG:AAT:p.L136N	5082	CTG	AAT	CTG	AAT	136	L	N	p.L136N	Missense	tri_nt_MNP	F4	4.89092	0.697581	29.5284	-0.204894	-1.65054	0.83866	-0.943061	-10.2645	0.0242445	2.03504	-0.0271075	-0.654632	0.15521	0.738464	0.462611	0.0798144	-0.0592471	-0.139062	0.170588	-0.0959877	-0.266576	-0.54	-0.16	0.38	-0.0691047	0.134957	0.204061	2.8373	0.537771	-2.29952	13.9797	17.7914	3.81171	15.898	16.5656	0.667672	0.0346	0.6271	0.8443	0.5953
ROI_2	pDEST_HC_Rec_Bxb_v2_UTR5_Flag_COMT_moxGFP_LPS:5082:CTG:ACA	5082:CTG:ACA:p.L136T	5082	CTG	ACA	CTG	ACA	136	L	T	p.L136T	Missense	tri_nt_MNP	F3	3.18166	1.28413	9.87292	0.177413	-0.974342	1.78606	0.0150084	-1.67893	1.39777	0.872463	0.0317973	0.00546444	0.0947471	0.802606	0.912729	0.0798144	-0.0563596	-0.136174	0.170588	-0.0495674	-0.220155	-0.54	0.01	0.55	-0.0691047	0.268405	0.337509	2.8373	1.42662	-1.41068	13.9797	13.3617	-0.618003	15.898	14.318	-1.58	0.0374	0.6077	0.8298	0.5754
ROI_2	pDEST_HC_Rec_Bxb_v2_UTR5_Flag_COMT_moxGFP_LPS:5082:CTG:ACA	5082:CTG:ACA:p.L136T	5082	CTG	ACA	CTG	ACA	136	L	T	p.L136T	Missense	tri_nt_MNP	F4	3.18166	1.28413	9.87292	0.177413	-0.974342	1.78606	-0.740532	-3.50933	0.387511	0.872463	0.0317973	-0.277105	0.0947471	0.802606	0.496548	0.0798144	-0.0563596	-0.136174	0.170588	-0.0495674	-0.220155	-0.54	0.01	0.55	-0.0691047	0.268405	0.337509	2.8373	1.42662	-1.41068	13.9797	13.3617	-0.618003	15.898	14.318	-1.58	0.0374	0.6077	0.8298	0.5754
ROI_2	pDEST_HC_Rec_Bxb_v2_UTR5_Flag_COMT_moxGFP_LPS:5082:CTG:ACC	5082:CTG:ACC:p.L136T	5082	CTG	ACC	CTG	ACC	136	L	T	p.L136T	Missense	tri_nt_MNP	F3	3.04193	0.885741	12.4212	1.16782	-0.14054	3.5988	0.207219	-3.24626	1.70552	0.800756	0.225652	0.102069	0.134209	0.354903	0.891219	0.0798144	0.0582111	-0.0216033	0.170588	0.125192	-0.0453957	-0.54	-0.22	0.32	-0.0691047	0.0086408	0.0777455	2.8373	0.545724	-2.29157	13.9797	NA	NA	15.898	NA	NA	0.0271	0.6835	0.8755	0.6414
ROI_2	pDEST_HC_Rec_Bxb_v2_UTR5_Flag_COMT_moxGFP_LPS:5082:CTG:ACC	5082:CTG:ACC:p.L136T	5082	CTG	ACC	CTG	ACC	136	L	T	p.L136T	Missense	tri_nt_MNP	F4	3.04193	0.885741	12.4212	1.16782	-0.14054	3.5988	-0.53254	-2.42817	0.976056	0.800756	0.225652	-0.244515	0.134209	0.354903	0.694499	0.0798144	0.0582111	-0.0216033	0.170588	0.125192	-0.0453957	-0.54	-0.22	0.32	-0.0691047	0.0086408	0.0777455	2.8373	0.545724	-2.29157	13.9797	NA	NA	15.898	NA	NA	0.0271	0.6835	0.8755	0.6414
ROI_2	pDEST_HC_Rec_Bxb_v2_UTR5_Flag_COMT_moxGFP_LPS:5082:CTG:ACT	5082:CTG:ACT:p.L136T	5082	CTG	ACT	CTG	ACT	136	L	T	p.L136T	Missense	tri_nt_MNP	F3	2.27727	0.698623	12.7503	1.92435	0.812468	4.48253	-1.23638	-3.73196	-0.193193	0.96598	0.218016	-0.142268	0.158319	0.146749	0.29492	0.0798144	-0.0559421	-0.135756	0.170588	-0.018981	-0.189569	-0.54	-0.19	0.35	-0.0691047	0.176855	0.24596	2.8373	0.550975	-2.28632	13.9797	15.7184	1.73865	15.898	16.6896	0.791678	0.0423	0.5752	0.8085	0.5481
ROI_2	pDEST_HC_Rec_Bxb_v2_UTR5_Flag_COMT_moxGFP_LPS:5082:CTG:ACT	5082:CTG:ACT:p.L136T	5082	CTG	ACT	CTG	ACT	136	L	T	p.L136T	Missense	tri_nt_MNP	F4	2.27727	0.698623	12.7503	1.92435	0.812468	4.48253	-1.19581	-5.41745	0.112887	0.96598	0.218016	-0.428481	0.158319	0.146749	0.399281	0.0798144	-0.0559421	-0.135756	0.170588	-0.018981	-0.189569	-0.54	-0.19	0.35	-0.0691047	0.176855	0.24596	2.8373	0.550975	-2.28632	13.9797	15.7184	1.73865	15.898	16.6896	0.791678	0.0423	0.5752	0.8085	0.5481
ROI_2	pDEST_HC_Rec_Bxb_v2_UTR5_Flag_COMT_moxGFP_LPS:5082:CTG:AGA	5082:CTG:AGA:p.L136R	5082	CTG	AGA	CTG	AGA	136	L	R	p.L136R	Missense	tri_nt_MNP	F3	2.74175	1.10565	17.5339	0.252759	-0.963774	1.56227	-0.213376	-2.51542	0.720221	1.32737	0.0511347	-0.0924032	0.127046	0.772956	0.669743	0.0798144	-0.0582001	-0.138015	0.170588	-0.121392	-0.29198	-0.54	-0.5	0.04	-0.0691047	0.0523982	0.121503	2.8373	0.797787	-2.03951	13.9797	13.1584	-0.821325	15.898	15.0974	-0.800533	0.0263	0.6899	0.8835	0.6542
ROI_2	pDEST_HC_Rec_Bxb_v2_UTR5_Flag_COMT_moxGFP_LPS:5082:CTG:AGA	5082:CTG:AGA:p.L136R	5082	CTG	AGA	CTG	AGA	136	L	R	p.L136R	Missense	tri_nt_MNP	F4	2.74175	1.10565	17.5339	0.252759	-0.963774	1.56227	-0.543901	-3.19112	0.96824	1.32737	0.0511347	-0.255454	0.127046	0.772956	0.712018	0.0798144	-0.0582001	-0.138015	0.170588	-0.121392	-0.29198	-0.54	-0.5	0.04	-0.0691047	0.0523982	0.121503	2.8373	0.797787	-2.03951	13.9797	13.1584	-0.821325	15.898	15.0974	-0.800533	0.0263	0.6899	0.8835	0.6542
ROI_2	pDEST_HC_Rec_Bxb_v2_UTR5_Flag_COMT_moxGFP_LPS:5082:CTG:AGC	5082:CTG:AGC:p.L136S	5082	CTG	AGC	CTG	AGC	136	L	S	p.L136S	Missense	tri_nt_MNP	F3	3.24792	1.38092	12.7079	1.14734	0.255425	4.50358	1.49055	0.287418	7.68461	1.52521	0.221582	0.479073	0.0992197	0.313423	0.286171	0.0798144	0.0177696	-0.0620448	0.170588	0.0230869	-0.147501	-0.54	0.08	0.62	-0.0691047	0.0480265	0.117131	2.8373	1.03833	-1.79896	13.9797	14.1295	0.149805	15.898	15.9113	0.0132998	0.0293	0.6665	0.8603	0.6183
ROI_2	pDEST_HC_Rec_Bxb_v2_UTR5_Flag_COMT_moxGFP_LPS:5082:CTG:AGC	5082:CTG:AGC:p.L136S	5082	CTG	AGC	CTG	AGC	136	L	S	p.L136S	Missense	tri_nt_MNP	F4	3.24792	1.38092	12.7079	1.14734	0.255425	4.50358	-0.0867462	-2.02236	1.8111	1.52521	0.221582	-0.0253736	0.0992197	0.313423	0.931786	0.0798144	0.0177696	-0.0620448	0.170588	0.0230869	-0.147501	-0.54	0.08	0.62	-0.0691047	0.0480265	0.117131	2.8373	1.03833	-1.79896	13.9797	14.1295	0.149805	15.898	15.9113	0.0132998	0.0293	0.6665	0.8603	0.6183
ROI_2	pDEST_HC_Rec_Bxb_v2_UTR5_Flag_COMT_moxGFP_LPS:5082:CTG:AGT	5082:CTG:AGT:p.L136S	5082	CTG	AGT	CTG	AGT	136	L	S	p.L136S	Missense	tri_nt_MNP	F3	3.05355	1.30553	11.0182	0.399376	-0.711353	1.65706	0.363521	-1.1916	3.1647	1.21564	0.0688047	0.316171	0.114865	0.671801	0.861018	0.0798144	-0.0669022	-0.146717	0.170588	-0.133917	-0.304505	-0.54	0.11	0.65	-0.0691047	-0.000786729	0.0683179	2.8373	1.33998	-1.49731	13.9797	14.2354	0.255631	15.898	15.9113	0.0133666	0.0209	0.7362	0.8871	0.6603
ROI_2	pDEST_HC_Rec_Bxb_v2_UTR5_Flag_COMT_moxGFP_LPS:5082:CTG:AGT	5082:CTG:AGT:p.L136S	5082	CTG	AGT	CTG	AGT	136	L	S	p.L136S	Missense	tri_nt_MNP	F4	3.05355	1.30553	11.0182	0.399376	-0.711353	1.65706	1.36904	0.483957	5.29846	1.21564	0.0688047	0.368625	0.114865	0.671801	0.280453	0.0798144	-0.0669022	-0.146717	0.170588	-0.133917	-0.304505	-0.54	0.11	0.65	-0.0691047	-0.000786729	0.0683179	2.8373	1.33998	-1.49731	13.9797	14.2354	0.255631	15.898	15.9113	0.0133666	0.0209	0.7362	0.8871	0.6603
ROI_2	pDEST_HC_Rec_Bxb_v2_UTR5_Flag_COMT_moxGFP_LPS:5082:CTG:ATA	5082:CTG:ATA:p.L136I	5082	CTG	ATA	CTG	ATA	136	L	I	p.L136I	Missense	di_nt_MNP	F3	0.241761	-1.32096	1.56839	0.303212	-1.03055	1.96619	1.40174	0.367369	6.42562	0.118922	0.0572564	0.485539	0.864861	0.789367	0.285847	0.0798144	-0.0404534	-0.120268	0.170588	-0.0988975	-0.269485	-0.54	0.04	0.58	-0.0691047	-0.494462	-0.425357	2.8373	1.94864	-0.888654	13.9797	11.7387	-2.24107	15.898	14.9621	-0.935858	0.0215	0.7309	0.8927	0.6697
ROI_2	pDEST_HC_Rec_Bxb_v2_UTR5_Flag_COMT_moxGFP_LPS:5082:CTG:ATA	5082:CTG:ATA:p.L136I	5082	CTG	ATA	CTG	ATA	136	L	I	p.L136I	Missense	di_nt_MNP	F4	0.241761	-1.32096	1.56839	0.303212	-1.03055	1.96619	0.656441	-0.319555	4.502	0.118922	0.0572564	0.235994	0.864861	0.789367	0.541187	0.0798144	-0.0404534	-0.120268	0.170588	-0.0988975	-0.269485	-0.54	0.04	0.58	-0.0691047	-0.494462	-0.425357	2.8373	1.94864	-0.888654	13.9797	11.7387	-2.24107	15.898	14.9621	-0.935858	0.0215	0.7309	0.8927	0.6697
ROI_2	pDEST_HC_Rec_Bxb_v2_UTR5_Flag_COMT_moxGFP_LPS:5082:CTG:ATC	5082:CTG:ATC:p.L136I	5082	CTG	ATC	CTG	ATC	136	L	I	p.L136I	Missense	di_nt_MNP	F3	0.704371	-0.758222	4.40186	1.3082	0.283241	3.83959	0.526198	-3.28964	4.31525	0.372814	0.166378	0.299317	0.532	0.263972	0.816317	0.0798144	0.0735449	-0.00626957	0.170588	0.102743	-0.0678446	-0.54	0.24	0.78	-0.0691047	-0.403777	-0.334672	2.8373	0.499694	-2.3376	13.9797	NA	NA	15.898	6.97166	-8.92631	0.0243	0.7071	0.8963	0.6759
ROI_2	pDEST_HC_Rec_Bxb_v2_UTR5_Flag_COMT_moxGFP_LPS:5082:CTG:ATC	5082:CTG:ATC:p.L136I	5082	CTG	ATC	CTG	ATC	136	L	I	p.L136I	Missense	di_nt_MNP	F4	0.704371	-0.758222	4.40186	1.3082	0.283241	3.83959	0.341291	-0.497631	2.9869	0.372814	0.166378	0.111039	0.532	0.263972	0.615265	0.0798144	0.0735449	-0.00626957	0.170588	0.102743	-0.0678446	-0.54	0.24	0.78	-0.0691047	-0.403777	-0.334672	2.8373	0.499694	-2.3376	13.9797	NA	NA	15.898	6.97166	-8.92631	0.0243	0.7071	0.8963	0.6759
ROI_2	pDEST_HC_Rec_Bxb_v2_UTR5_Flag_COMT_moxGFP_LPS:5082:CTG:ATT	5082:CTG:ATT:p.L136I	5082	CTG	ATT	CTG	ATT	136	L	I	p.L136I	Missense	di_nt_MNP	F3	2.90227	0.704533	20.0456	0.743137	-0.156496	2.71727	0.575377	-0.987353	4.89026	1.06821	0.0919588	0.307257	0.154902	0.423692	0.701354	0.0798144	-0.0455379	-0.125352	0.170588	-0.0752829	-0.245871	-0.54	0.11	0.65	-0.0691047	-0.417035	-0.347931	2.8373	0.432032	-2.40526	13.9797	13.5953	-0.384426	15.898	13.6268	-2.27113	0.0208	0.737	0.8976	0.6781
ROI_2	pDEST_HC_Rec_Bxb_v2_UTR5_Flag_COMT_moxGFP_LPS:5082:CTG:ATT	5082:CTG:ATT:p.L136I	5082	CTG	ATT	CTG	ATT	136	L	I	p.L136I	Missense	di_nt_MNP	F4	2.90227	0.704533	20.0456	0.743137	-0.156496	2.71727	4.62546	2.3627	10.2279	1.06821	0.0919588	0.530683	0.154902	0.423692	0.0557177	0.0798144	-0.0455379	-0.125352	0.170588	-0.0752829	-0.245871	-0.54	0.11	0.65	-0.0691047	-0.417035	-0.347931	2.8373	0.432032	-2.40526	13.9797	13.5953	-0.384426	15.898	13.6268	-2.27113	0.0208	0.737	0.8976	0.6781
ROI_2	pDEST_HC_Rec_Bxb_v2_UTR5_Flag_COMT_moxGFP_LPS:5082:CTG:GAA	5082:CTG:GAA:p.L136E	5082	CTG	GAA	CTG	GAA	136	L	E	p.L136E	Missense	tri_nt_MNP	F3	2.31696	0.748642	14.1879	0.783935	-0.23837	2.62746	0.00767893	-1.19007	1.57757	1.26468	0.124585	0.000260784	0.156863	0.414812	0.889439	0.0798144	-0.066053	-0.145867	0.170588	-0.158249	-0.328836	-0.54	0.64	1.18	-0.0691047	-0.225181	-0.156077	2.8373	0.933008	-1.90429	13.9797	14.0017	0.0219665	15.898	15.941	0.0430176	0.0268	0.6862	0.8813	0.6507
ROI_2	pDEST_HC_Rec_Bxb_v2_UTR5_Flag_COMT_moxGFP_LPS:5082:CTG:GAA	5082:CTG:GAA:p.L136E	5082	CTG	GAA	CTG	GAA	136	L	E	p.L136E	Missense	tri_nt_MNP	F4	2.31696	0.748642	14.1879	0.783935	-0.23837	2.62746	-0.0616567	-1.67556	1.58667	1.26468	0.124585	-0.0353027	0.156863	0.414812	0.950759	0.0798144	-0.066053	-0.145867	0.170588	-0.158249	-0.328836	-0.54	0.64	1.18	-0.0691047	-0.225181	-0.156077	2.8373	0.933008	-1.90429	13.9797	14.0017	0.0219665	15.898	15.941	0.0430176	0.0268	0.6862	0.8813	0.6507
ROI_2	pDEST_HC_Rec_Bxb_v2_UTR5_Flag_COMT_moxGFP_LPS:5082:CTG:GAC	5082:CTG:GAC:p.L136D	5082	CTG	GAC	CTG	GAC	136	L	D	p.L136D	Missense	tri_nt_MNP	F3	2.32808	0.861847	9.4167	0.0368388	-0.916706	1.92101	-0.655676	-4.98361	0.89783	2.02303	0.0112572	-0.36662	0.13412	0.813909	0.58325	0.0798144	0.00360116	-0.0762133	0.170588	-0.0573389	-0.227927	-0.54	0.71	1.25	-0.0691047	0.342786	0.41189	2.8373	0.715898	-2.1214	13.9797	17.6734	3.69365	15.898	17.0228	1.1248	0.03	0.6608	0.8607	0.6189
ROI_2	pDEST_HC_Rec_Bxb_v2_UTR5_Flag_COMT_moxGFP_LPS:5082:CTG:GAC	5082:CTG:GAC:p.L136D	5082	CTG	GAC	CTG	GAC	136	L	D	p.L136D	Missense	tri_nt_MNP	F4	2.32808	0.861847	9.4167	0.0368388	-0.916706	1.92101	0.893661	-0.14725	3.08021	2.02303	0.0112572	0.227371	0.13412	0.813909	0.438263	0.0798144	0.00360116	-0.0762133	0.170588	-0.0573389	-0.227927	-0.54	0.71	1.25	-0.0691047	0.342786	0.41189	2.8373	0.715898	-2.1214	13.9797	17.6734	3.69365	15.898	17.0228	1.1248	0.03	0.6608	0.8607	0.6189
ROI_2	pDEST_HC_Rec_Bxb_v2_UTR5_Flag_COMT_moxGFP_LPS:5082:CTG:GAT	5082:CTG:GAT:p.L136D	5082	CTG	GAT	CTG	GAT	136	L	D	p.L136D	Missense	tri_nt_MNP	F3	2.23597	0.739562	10.5338	-0.0534466	-1.46375	1.31775	-0.477346	-2.13329	0.915482	1.26095	-0.0202085	-0.278043	0.136571	0.901692	0.705032	0.0798144	-0.0582602	-0.138075	0.170588	-0.121838	-0.292426	-0.54	0.61	1.15	-0.0691047	0.417463	0.486568	2.8373	0.891097	-1.9462	13.9797	17.6734	3.69365	15.898	17.0228	1.1248	0.0276	0.6794	0.8763	0.6428
ROI_2	pDEST_HC_Rec_Bxb_v2_UTR5_Flag_COMT_moxGFP_LPS:5082:CTG:GAT	5082:CTG:GAT:p.L136D	5082	CTG	GAT	CTG	GAT	136	L	D	p.L136D	Missense	tri_nt_MNP	F4	2.23597	0.739562	10.5338	-0.0534466	-1.46375	1.31775	-0.155435	-1.41706	1.19676	1.26095	-0.0202085	-0.0596672	0.136571	0.901692	0.89959	0.0798144	-0.0582602	-0.138075	0.170588	-0.121838	-0.292426	-0.54	0.61	1.15	-0.0691047	0.417463	0.486568	2.8373	0.891097	-1.9462	13.9797	17.6734	3.69365	15.898	17.0228	1.1248	0.0276	0.6794	0.8763	0.6428
ROI_2	pDEST_HC_Rec_Bxb_v2_UTR5_Flag_COMT_moxGFP_LPS:5082:CTG:GCA	5082:CTG:GCA:p.L136A	5082	CTG	GCA	CTG	GCA	136	L	A	p.L136A	Missense	tri_nt_MNP	F3	0.285818	-1.82432	2.11122	0.408724	-0.598396	2.26979	0.310084	-2.6414	2.63822	0.146814	0.0515435	0.152887	0.922923	0.60535	0.950146	0.0798144	-0.0387996	-0.118614	0.170588	-0.0147251	-0.185313	-0.54	-0.05	0.49	-0.0691047	0.64744	0.716545	2.8373	0.813039	-2.02426	13.9797	14.8702	0.890518	15.898	15.8684	-0.029592	0.0955	0.3347	0.4275	0.2388
ROI_2	pDEST_HC_Rec_Bxb_v2_UTR5_Flag_COMT_moxGFP_LPS:5082:CTG:GCA	5082:CTG:GCA:p.L136A	5082	CTG	GCA	CTG	GCA	136	L	A	p.L136A	Missense	tri_nt_MNP	F4	0.285818	-1.82432	2.11122	0.408724	-0.598396	2.26979	-0.132641	-4.13908	2.06152	0.146814	0.0515435	-0.0756296	0.922923	0.60535	0.830244	0.0798144	-0.0387996	-0.118614	0.170588	-0.0147251	-0.185313	-0.54	-0.05	0.49	-0.0691047	0.64744	0.716545	2.8373	0.813039	-2.02426	13.9797	14.8702	0.890518	15.898	15.8684	-0.029592	0.0955	0.3347	0.4275	0.2388
ROI_2	pDEST_HC_Rec_Bxb_v2_UTR5_Flag_COMT_moxGFP_LPS:5082:CTG:GCC	5082:CTG:GCC:p.L136A	5082	CTG	GCC	CTG	GCC	136	L	A	p.L136A	Missense	tri_nt_MNP	F3	0.541089	-1.08762	3.94867	0.484522	-0.432576	2.34794	-0.586052	-2.88736	1.17155	0.226471	0.0909725	-0.354493	0.645467	0.5786	0.71645	0.0798144	0.0649303	-0.0148841	0.170588	0.0878739	-0.0827139	-0.54	-0.53	0.01	-0.0691047	-0.0569096	0.0121951	2.8373	0.641752	-2.19554	13.9797	NA	NA	15.898	0.359802	-15.5382	0.0789	0.3936	0.5132	0.2886
ROI_2	pDEST_HC_Rec_Bxb_v2_UTR5_Flag_COMT_moxGFP_LPS:5082:CTG:GCC	5082:CTG:GCC:p.L136A	5082	CTG	GCC	CTG	GCC	136	L	A	p.L136A	Missense	tri_nt_MNP	F4	0.541089	-1.08762	3.94867	0.484522	-0.432576	2.34794	-0.0280494	-2.12468	2.49815	0.226471	0.0909725	-0.0132744	0.645467	0.5786	0.96347	0.0798144	0.0649303	-0.0148841	0.170588	0.0878739	-0.0827139	-0.54	-0.53	0.01	-0.0691047	-0.0569096	0.0121951	2.8373	0.641752	-2.19554	13.9797	NA	NA	15.898	0.359802	-15.5382	0.0789	0.3936	0.5132	0.2886
ROI_2	pDEST_HC_Rec_Bxb_v2_UTR5_Flag_COMT_moxGFP_LPS:5082:CTG:GCT	5082:CTG:GCT:p.L136A	5082	CTG	GCT	CTG	GCT	136	L	A	p.L136A	Missense	tri_nt_MNP	F3	-1.08228	-3.2512	0.0619278	0.394124	-0.852614	1.88087	-1.3404	-7.22836	-0.297311	-0.190431	0.0814616	-0.683274	0.264892	0.714473	0.306073	0.0798144	0.00396815	-0.0758463	0.170588	0.0127865	-0.157801	-0.54	-0.36	0.18	-0.0691047	0.373824	0.442929	2.8373	0.516371	-2.32092	13.9797	15.441	1.46124	15.898	16.7413	0.843384	0.1006	0.3186	0.4179	0.2338
ROI_2	pDEST_HC_Rec_Bxb_v2_UTR5_Flag_COMT_moxGFP_LPS:5082:CTG:GCT	5082:CTG:GCT:p.L136A	5082	CTG	GCT	CTG	GCT	136	L	A	p.L136A	Missense	tri_nt_MNP	F4	-1.08228	-3.2512	0.0619278	0.394124	-0.852614	1.88087	-1.69973	-6.05737	-0.317739	-0.190431	0.0814616	-0.533936	0.264892	0.714473	0.255904	0.0798144	0.00396815	-0.0758463	0.170588	0.0127865	-0.157801	-0.54	-0.36	0.18	-0.0691047	0.373824	0.442929	2.8373	0.516371	-2.32092	13.9797	15.441	1.46124	15.898	16.7413	0.843384	0.1006	0.3186	0.4179	0.2338
ROI_2	pDEST_HC_Rec_Bxb_v2_UTR5_Flag_COMT_moxGFP_LPS:5082:CTG:GGA	5082:CTG:GGA:p.L136G	5082	CTG	GGA	CTG	GGA	136	L	G	p.L136G	Missense	tri_nt_MNP	F3	4.32892	0.820042	19.5575	1.21912	0.285322	3.63254	0.475392	-2.53525	3.49158	1.20773	0.149328	0.241053	0.136739	0.259596	0.869006	0.0798144	-0.0302994	-0.110114	0.170588	0.0135515	-0.157036	-0.54	0.36	0.9	-0.0691047	0.179546	0.248651	2.8373	0.96985	-1.86745	13.9797	14.4434	0.463683	15.898	15.4293	-0.468694	0.0571	0.491	0.7148	0.4457
ROI_2	pDEST_HC_Rec_Bxb_v2_UTR5_Flag_COMT_moxGFP_LPS:5082:CTG:GGA	5082:CTG:GGA:p.L136G	5082	CTG	GGA	CTG	GGA	136	L	G	p.L136G	Missense	tri_nt_MNP	F4	4.32892	0.820042	19.5575	1.21912	0.285322	3.63254	1.28154	0.135921	5.20981	1.20773	0.149328	0.409531	0.136739	0.259596	0.344101	0.0798144	-0.0302994	-0.110114	0.170588	0.0135515	-0.157036	-0.54	0.36	0.9	-0.0691047	0.179546	0.248651	2.8373	0.96985	-1.86745	13.9797	14.4434	0.463683	15.898	15.4293	-0.468694	0.0571	0.491	0.7148	0.4457
ROI_2	pDEST_HC_Rec_Bxb_v2_UTR5_Flag_COMT_moxGFP_LPS:5082:CTG:GGC	5082:CTG:GGC:p.L136G	5082	CTG	GGC	CTG	GGC	136	L	G	p.L136G	Missense	tri_nt_MNP	F3	3.37026	1.18337	14.3529	1.1846	0.063388	3.45713	0.416428	-1.12261	2.07078	1.49734	0.279099	0.258483	0.113422	0.286513	0.819653	0.0798144	0.057791	-0.0220234	0.170588	0.145936	-0.0246518	-0.54	-0.05	0.49	-0.0691047	0.132551	0.201656	2.8373	0.806618	-2.03068	13.9797	19.1806	5.20088	15.898	16.582	0.68399	0.1526	0.1975	0.425	0.2375
ROI_2	pDEST_HC_Rec_Bxb_v2_UTR5_Flag_COMT_moxGFP_LPS:5082:CTG:GGC	5082:CTG:GGC:p.L136G	5082	CTG	GGC	CTG	GGC	136	L	G	p.L136G	Missense	tri_nt_MNP	F4	3.37026	1.18337	14.3529	1.1846	0.063388	3.45713	0.586451	-0.447065	2.39902	1.49734	0.279099	0.212453	0.113422	0.286513	0.569057	0.0798144	0.057791	-0.0220234	0.170588	0.145936	-0.0246518	-0.54	-0.05	0.49	-0.0691047	0.132551	0.201656	2.8373	0.806618	-2.03068	13.9797	19.1806	5.20088	15.898	16.582	0.68399	0.1526	0.1975	0.425	0.2375
ROI_2	pDEST_HC_Rec_Bxb_v2_UTR5_Flag_COMT_moxGFP_LPS:5082:CTG:GGT	5082:CTG:GGT:p.L136G	5082	CTG	GGT	CTG	GGT	136	L	G	p.L136G	Missense	tri_nt_MNP	F3	1.90064	0.675615	11.2279	1.52255	0.335622	4.13373	0.363313	-0.451943	4.2085	1.09147	0.247015	0.2088	0.156834	0.225938	0.591288	0.0798144	-0.011374	-0.0911884	0.170588	0.04307	-0.127518	-0.54	-0.15	0.39	-0.0691047	0.149559	0.218664	2.8373	0.681183	-2.15611	13.9797	19.1806	5.20088	15.898	16.582	0.68399	0.0636	0.4591	0.6233	0.3661
ROI_2	pDEST_HC_Rec_Bxb_v2_UTR5_Flag_COMT_moxGFP_LPS:5082:CTG:GGT	5082:CTG:GGT:p.L136G	5082	CTG	GGT	CTG	GGT	136	L	G	p.L136G	Missense	tri_nt_MNP	F4	1.90064	0.675615	11.2279	1.52255	0.335622	4.13373	0.44976	-1.11	2.42198	1.09147	0.247015	0.139454	0.156834	0.225938	0.801211	0.0798144	-0.011374	-0.0911884	0.170588	0.04307	-0.127518	-0.54	-0.15	0.39	-0.0691047	0.149559	0.218664	2.8373	0.681183	-2.15611	13.9797	19.1806	5.20088	15.898	16.582	0.68399	0.0636	0.4591	0.6233	0.3661
ROI_2	pDEST_HC_Rec_Bxb_v2_UTR5_Flag_COMT_moxGFP_LPS:5082:CTG:GTA	5082:CTG:GTA:p.L136V	5082	CTG	GTA	CTG	GTA	136	L	V	p.L136V	Missense	di_nt_MNP	F3	0.167156	-1.4637	2.32763	1.48716	0.445061	4.34066	-0.169993	-3.05051	0.589898	0.102333	0.223522	-0.0427387	0.783848	0.226826	0.685473	0.0798144	-0.0551385	-0.134953	0.170588	-0.0207168	-0.191305	-0.54	-0.4	0.14	-0.0691047	-0.116145	-0.0470406	2.8373	0.770153	-2.06714	13.9797	12.8615	-1.11827	15.898	15.0961	-0.801915	0.0771	0.4008	0.4977	0.279
ROI_2	pDEST_HC_Rec_Bxb_v2_UTR5_Flag_COMT_moxGFP_LPS:5082:CTG:GTA	5082:CTG:GTA:p.L136V	5082	CTG	GTA	CTG	GTA	136	L	V	p.L136V	Missense	di_nt_MNP	F4	0.167156	-1.4637	2.32763	1.48716	0.445061	4.34066	0.0544288	-2.14141	2.86349	0.102333	0.223522	0.0462244	0.783848	0.226826	0.910359	0.0798144	-0.0551385	-0.134953	0.170588	-0.0207168	-0.191305	-0.54	-0.4	0.14	-0.0691047	-0.116145	-0.0470406	2.8373	0.770153	-2.06714	13.9797	12.8615	-1.11827	15.898	15.0961	-0.801915	0.0771	0.4008	0.4977	0.279
ROI_2	pDEST_HC_Rec_Bxb_v2_UTR5_Flag_COMT_moxGFP_LPS:5082:CTG:GTC	5082:CTG:GTC:p.L136V	5082	CTG	GTC	CTG	GTC	136	L	V	p.L136V	Missense	di_nt_MNP	F3	0.121579	-1.71221	2.11117	0.781584	-0.0268411	3.10429	-0.123914	-1.16394	1.79198	0.037046	0.120781	-0.0435675	0.886801	0.411321	0.915323	0.0798144	0.0717103	-0.00810414	0.170588	0.164123	-0.00646488	-0.54	-0.49	0.05	-0.0691047	0.108443	0.177547	2.8373	0.504345	-2.33295	13.9797	NA	NA	15.898	NA	NA	0.0787	0.3944	0.5084	0.2856
ROI_2	pDEST_HC_Rec_Bxb_v2_UTR5_Flag_COMT_moxGFP_LPS:5082:CTG:GTC	5082:CTG:GTC:p.L136V	5082	CTG	GTC	CTG	GTC	136	L	V	p.L136V	Missense	di_nt_MNP	F4	0.121579	-1.71221	2.11117	0.781584	-0.0268411	3.10429	1.17694	0.171766	5.50737	0.037046	0.120781	0.322998	0.886801	0.411321	0.390871	0.0798144	0.0717103	-0.00810414	0.170588	0.164123	-0.00646488	-0.54	-0.49	0.05	-0.0691047	0.108443	0.177547	2.8373	0.504345	-2.33295	13.9797	NA	NA	15.898	NA	NA	0.0787	0.3944	0.5084	0.2856
ROI_2	pDEST_HC_Rec_Bxb_v2_UTR5_Flag_COMT_moxGFP_LPS:5082:CTG:GTT	5082:CTG:GTT:p.L136V	5082	CTG	GTT	CTG	GTT	136	L	V	p.L136V	Missense	di_nt_MNP	F3	-1.1338	-4.87768	-0.235917	1.28905	0.151604	3.60746	0.967236	-0.842984	7.43928	-0.468726	0.221037	0.644075	0.261437	0.278371	0.420137	0.0798144	-0.049602	-0.129416	0.170588	-0.0253781	-0.195966	-0.54	-0.56	-0.02	-0.0691047	0.132129	0.201234	2.8373	0.428729	-2.40857	13.9797	13.758	-0.221685	15.898	15.9422	0.0442579	0.0806	0.3871	0.7683	0.501
ROI_2	pDEST_HC_Rec_Bxb_v2_UTR5_Flag_COMT_moxGFP_LPS:5082:CTG:GTT	5082:CTG:GTT:p.L136V	5082	CTG	GTT	CTG	GTT	136	L	V	p.L136V	Missense	di_nt_MNP	F4	-1.1338	-4.87768	-0.235917	1.28905	0.151604	3.60746	2.9194	1.19724	9.01691	-0.468726	0.221037	0.627623	0.261437	0.278371	0.170199	0.0798144	-0.049602	-0.129416	0.170588	-0.0253781	-0.195966	-0.54	-0.56	-0.02	-0.0691047	0.132129	0.201234	2.8373	0.428729	-2.40857	13.9797	13.758	-0.221685	15.898	15.9422	0.0442579	0.0806	0.3871	0.7683	0.501
ROI_2	pDEST_HC_Rec_Bxb_v2_UTR5_Flag_COMT_moxGFP_LPS:5082:CTG:TAC	5082:CTG:TAC:p.L136Y	5082	CTG	TAC	CTG	TAC	136	L	Y	p.L136Y	Missense	tri_nt_MNP	F3	-0.291423	-1.88047	1.91453	0.514614	-0.692423	2.14243	-0.293272	-2.83733	0.899326	-0.104277	0.120393	-0.193542	0.930181	0.613136	0.727617	0.0798144	0.0598354	-0.0199791	0.170588	0.116295	-0.0542933	-0.54	-0.34	0.2	-0.0691047	0.320659	0.389764	2.8373	1.10827	-1.72903	13.9797	14.834	0.854268	15.898	12.8313	-3.06662	0.1005	0.319	0.4589	0.2562
ROI_2	pDEST_HC_Rec_Bxb_v2_UTR5_Flag_COMT_moxGFP_LPS:5082:CTG:TAC	5082:CTG:TAC:p.L136Y	5082	CTG	TAC	CTG	TAC	136	L	Y	p.L136Y	Missense	tri_nt_MNP	F4	-0.291423	-1.88047	1.91453	0.514614	-0.692423	2.14243	-0.804546	-3.50094	0.179206	-0.104277	0.120393	-0.423805	0.930181	0.613136	0.466263	0.0798144	0.0598354	-0.0199791	0.170588	0.116295	-0.0542933	-0.54	-0.34	0.2	-0.0691047	0.320659	0.389764	2.8373	1.10827	-1.72903	13.9797	14.834	0.854268	15.898	12.8313	-3.06662	0.1005	0.319	0.4589	0.2562
ROI_2	pDEST_HC_Rec_Bxb_v2_UTR5_Flag_COMT_moxGFP_LPS:5082:CTG:TAT	5082:CTG:TAT:p.L136Y	5082	CTG	TAT	CTG	TAT	136	L	Y	p.L136Y	Missense	tri_nt_MNP	F3	0.671074	-0.254523	3.22437	0.82854	-0.114093	2.6917	-0.755649	-11.0565	2.13998	0.447391	0.17768	-1.04305	0.39979	0.394267	0.469157	0.0798144	-0.0425531	-0.122367	0.170588	-0.099362	-0.26995	-0.54	-0.54	0	-0.0691047	0.515679	0.584783	2.8373	0.955538	-1.88176	13.9797	14.834	0.854268	15.898	12.8313	-3.06662	0.1191	0.2679	0.4125	0.2309
ROI_2	pDEST_HC_Rec_Bxb_v2_UTR5_Flag_COMT_moxGFP_LPS:5082:CTG:TAT	5082:CTG:TAT:p.L136Y	5082	CTG	TAT	CTG	TAT	136	L	Y	p.L136Y	Missense	tri_nt_MNP	F4	0.671074	-0.254523	3.22437	0.82854	-0.114093	2.6917	-1.7384	-6.99651	-0.546137	0.447391	0.17768	-0.956047	0.39979	0.394267	0.280051	0.0798144	-0.0425531	-0.122367	0.170588	-0.099362	-0.26995	-0.54	-0.54	0	-0.0691047	0.515679	0.584783	2.8373	0.955538	-1.88176	13.9797	14.834	0.854268	15.898	12.8313	-3.06662	0.1191	0.2679	0.4125	0.2309
ROI_2	pDEST_HC_Rec_Bxb_v2_UTR5_Flag_COMT_moxGFP_LPS:5082:CTG:TCA	5082:CTG:TCA:p.L136S	5082	CTG	TCA	CTG	TCA	136	L	S	p.L136S	Missense	tri_nt_MNP	F3	2.06857	0.707322	11.4378	0.175531	-1.1494	1.42441	-1.03707	-4.79295	0.0405265	1.46122	0.0363207	-0.648824	0.158339	0.834522	0.362817	0.0798144	-0.0673341	-0.147148	0.170588	-0.0801349	-0.250723	-0.54	0.05	0.59	-0.0691047	0.162635	0.23174	2.8373	0.932404	-1.90489	13.9797	12.7061	-1.2736	15.898	14.7786	-1.11941	0.1153	0.2776	0.4211	0.2355
ROI_2	pDEST_HC_Rec_Bxb_v2_UTR5_Flag_COMT_moxGFP_LPS:5082:CTG:TCA	5082:CTG:TCA:p.L136S	5082	CTG	TCA	CTG	TCA	136	L	S	p.L136S	Missense	tri_nt_MNP	F4	2.06857	0.707322	11.4378	0.175531	-1.1494	1.42441	-1.10171	-4.56846	0.216075	1.46122	0.0363207	-0.480937	0.158339	0.834522	0.388498	0.0798144	-0.0673341	-0.147148	0.170588	-0.0801349	-0.250723	-0.54	0.05	0.59	-0.0691047	0.162635	0.23174	2.8373	0.932404	-1.90489	13.9797	12.7061	-1.2736	15.898	14.7786	-1.11941	0.1153	0.2776	0.4211	0.2355
ROI_2	pDEST_HC_Rec_Bxb_v2_UTR5_Flag_COMT_moxGFP_LPS:5082:CTG:TCC	5082:CTG:TCC:p.L136S	5082	CTG	TCC	CTG	TCC	136	L	S	p.L136S	Missense	tri_nt_MNP	F3	NA	NA	NA	0.934972	-0.0769446	2.868	-0.0288614	-1.58824	1.87892	NA	0.162993	-0.0277657	NA	0.365438	0.941087	0.0798144	0.0444621	-0.0353524	0.170588	0.0927359	-0.0778519	-0.54	-0.32	0.22	-0.0691047	-0.019598	0.0495067	2.8373	0.980841	-1.85645	13.9797	NA	NA	15.898	NA	NA	0.0775	0.3992	0.4454	0.2486
ROI_2	pDEST_HC_Rec_Bxb_v2_UTR5_Flag_COMT_moxGFP_LPS:5082:CTG:TCC	5082:CTG:TCC:p.L136S	5082	CTG	TCC	CTG	TCC	136	L	S	p.L136S	Missense	tri_nt_MNP	F4	NA	NA	NA	0.934972	-0.0769446	2.868	-0.00187883	-2.99284	2.33099	NA	0.162993	-0.032258	NA	0.365438	0.941482	0.0798144	0.0444621	-0.0353524	0.170588	0.0927359	-0.0778519	-0.54	-0.32	0.22	-0.0691047	-0.019598	0.0495067	2.8373	0.980841	-1.85645	13.9797	NA	NA	15.898	NA	NA	0.0775	0.3992	0.4454	0.2486
ROI_2	pDEST_HC_Rec_Bxb_v2_UTR5_Flag_COMT_moxGFP_LPS:5082:CTG:TCT	5082:CTG:TCT:p.L136S	5082	CTG	TCT	CTG	TCT	136	L	S	p.L136S	Missense	tri_nt_MNP	F3	3.55989	1.4415	20.4703	0.978342	-0.0543855	3.10674	-1.11599	-6.89249	0.0046032	1.71394	0.131864	-0.834785	0.112652	0.36313	0.350723	0.0798144	-0.0367597	-0.116574	0.170588	-0.0868482	-0.257436	-0.54	-0.41	0.13	-0.0691047	0.303128	0.372233	2.8373	0.698756	-2.13854	13.9797	13.734	-0.245766	15.898	15.5929	-0.305099	0.1146	0.2792	0.4158	0.2327
ROI_2	pDEST_HC_Rec_Bxb_v2_UTR5_Flag_COMT_moxGFP_LPS:5082:CTG:TCT	5082:CTG:TCT:p.L136S	5082	CTG	TCT	CTG	TCT	136	L	S	p.L136S	Missense	tri_nt_MNP	F4	3.55989	1.4415	20.4703	0.978342	-0.0543855	3.10674	-0.933816	-5.64185	0.984932	1.71394	0.131864	-0.487008	0.112652	0.36313	0.513034	0.0798144	-0.0367597	-0.116574	0.170588	-0.0868482	-0.257436	-0.54	-0.41	0.13	-0.0691047	0.303128	0.372233	2.8373	0.698756	-2.13854	13.9797	13.734	-0.245766	15.898	15.5929	-0.305099	0.1146	0.2792	0.4158	0.2327
ROI_2	pDEST_HC_Rec_Bxb_v2_UTR5_Flag_COMT_moxGFP_LPS:5082:CTG:TGC	5082:CTG:TGC:p.L136C	5082	CTG	TGC	CTG	TGC	136	L	C	p.L136C	Missense	tri_nt_MNP	F3	-1.62484	-6.95284	-0.0389988	1.40876	0.262252	3.93483	0.421924	-0.917837	6.88245	-0.701436	0.222744	0.400436	0.191972	0.242831	0.802787	0.0798144	0.00715378	-0.0726606	0.170588	0.0890696	-0.0815182	-0.54	-0.01	0.53	-0.0691047	-0.34043	-0.271325	2.8373	1.35047	-1.48682	13.9797	15.7054	1.72567	15.898	15.8227	-0.0752433	0.0851	0.3701	0.4468	0.2494
ROI_2	pDEST_HC_Rec_Bxb_v2_UTR5_Flag_COMT_moxGFP_LPS:5082:CTG:TGC	5082:CTG:TGC:p.L136C	5082	CTG	TGC	CTG	TGC	136	L	C	p.L136C	Missense	tri_nt_MNP	F4	-1.62484	-6.95284	-0.0389988	1.40876	0.262252	3.93483	0.548548	-0.813123	3.09597	-0.701436	0.222744	0.211426	0.191972	0.242831	0.634119	0.0798144	0.00715378	-0.0726606	0.170588	0.0890696	-0.0815182	-0.54	-0.01	0.53	-0.0691047	-0.34043	-0.271325	2.8373	1.35047	-1.48682	13.9797	15.7054	1.72567	15.898	15.8227	-0.0752433	0.0851	0.3701	0.4468	0.2494
ROI_2	pDEST_HC_Rec_Bxb_v2_UTR5_Flag_COMT_moxGFP_LPS:5082:CTG:TGT	5082:CTG:TGT:p.L136C	5082	CTG	TGT	CTG	TGT	136	L	C	p.L136C	Missense	tri_nt_MNP	F3	-1.14841	-6.4626	0.304609	0.826303	-0.874066	3.93921	0.77922	-0.759149	5.38779	-1.05318	0.277258	0.352756	0.253016	0.491792	0.550631	0.0798144	-0.0789978	-0.158812	0.170588	-0.0184899	-0.189078	-0.54	-0.29	0.25	-0.0691047	-0.233763	-0.164658	2.8373	1.12948	-1.70782	13.9797	15.7054	1.72567	15.898	15.8227	-0.0752433	0.0824	0.3802	0.4099	0.2296
ROI_2	pDEST_HC_Rec_Bxb_v2_UTR5_Flag_COMT_moxGFP_LPS:5082:CTG:TGT	5082:CTG:TGT:p.L136C	5082	CTG	TGT	CTG	TGT	136	L	C	p.L136C	Missense	tri_nt_MNP	F4	-1.14841	-6.4626	0.304609	0.826303	-0.874066	3.93921	0.278176	-3.12493	2.32579	-1.05318	0.277258	0.0984	0.253016	0.491792	0.931363	0.0798144	-0.0789978	-0.158812	0.170588	-0.0184899	-0.189078	-0.54	-0.29	0.25	-0.0691047	-0.233763	-0.164658	2.8373	1.12948	-1.70782	13.9797	15.7054	1.72567	15.898	15.8227	-0.0752433	0.0824	0.3802	0.4099	0.2296
ROI_2	pDEST_HC_Rec_Bxb_v2_UTR5_Flag_COMT_moxGFP_LPS:5082:CTG:TTA	5082:CTG:TTA:p.L136L	5082	CTG	TTA	CTG	TTA	136	L	L	p.L136L	Silent	di_nt_MNP	F3	-0.779663	-9.77562	2.14355	0.221176	-0.8776	1.63696	-1.09638	-7.19423	0.593363	-0.64902	0.025393	-0.562638	0.395427	0.750074	0.37974	0.0798144	-0.0602347	-0.140049	0.170588	-0.140313	-0.310901	-0.54	-0.66	-0.12	-0.0691047	-0.338944	-0.269839	2.8373	0.890896	-1.9464	13.9797	10.3901	-3.58966	15.898	13.6934	-2.20452	0.0996	0.3219	0.4608	0.2572
ROI_2	pDEST_HC_Rec_Bxb_v2_UTR5_Flag_COMT_moxGFP_LPS:5082:CTG:TTA	5082:CTG:TTA:p.L136L	5082	CTG	TTA	CTG	TTA	136	L	L	p.L136L	Silent	di_nt_MNP	F4	-0.779663	-9.77562	2.14355	0.221176	-0.8776	1.63696	1.02141	-0.0137432	5.07022	-0.64902	0.025393	0.44372	0.395427	0.750074	0.411235	0.0798144	-0.0602347	-0.140049	0.170588	-0.140313	-0.310901	-0.54	-0.66	-0.12	-0.0691047	-0.338944	-0.269839	2.8373	0.890896	-1.9464	13.9797	10.3901	-3.58966	15.898	13.6934	-2.20452	0.0996	0.3219	0.4608	0.2572
ROI_2	pDEST_HC_Rec_Bxb_v2_UTR5_Flag_COMT_moxGFP_LPS:5082:CTG:TTC	5082:CTG:TTC:p.L136F	5082	CTG	TTC	CTG	TTC	136	L	F	p.L136F	Missense	di_nt_MNP	F3	-2.04034	-10.459	-0.329762	0.395852	-0.768443	1.83452	3.95796	1.18913	11.8374	-0.758096	0.0668306	0.642521	0.260371	0.640669	0.126958	0.0798144	0.0891614	0.00934699	0.170588	0.149458	-0.0211294	-0.54	-0.86	-0.32	-0.0691047	-0.0314932	0.0376114	2.8373	0.562239	-2.27506	13.9797	13.611	-0.36873	15.898	15.5199	-0.378104	0.0951	0.3358	0.5012	0.2812
ROI_2	pDEST_HC_Rec_Bxb_v2_UTR5_Flag_COMT_moxGFP_LPS:5082:CTG:TTC	5082:CTG:TTC:p.L136F	5082	CTG	TTC	CTG	TTC	136	L	F	p.L136F	Missense	di_nt_MNP	F4	-2.04034	-10.459	-0.329762	0.395852	-0.768443	1.83452	4.04766	1.89431	9.11724	-0.758096	0.0668306	0.872773	0.260371	0.640669	0.0763499	0.0798144	0.0891614	0.00934699	0.170588	0.149458	-0.0211294	-0.54	-0.86	-0.32	-0.0691047	-0.0314932	0.0376114	2.8373	0.562239	-2.27506	13.9797	13.611	-0.36873	15.898	15.5199	-0.378104	0.0951	0.3358	0.5012	0.2812
ROI_2	pDEST_HC_Rec_Bxb_v2_UTR5_Flag_COMT_moxGFP_LPS:5082:CTG:TTT	5082:CTG:TTT:p.L136F	5082	CTG	TTT	CTG	TTT	136	L	F	p.L136F	Missense	di_nt_MNP	F3	-0.918566	-5.33107	0.544171	0.57543	-0.405779	2.26408	0.625683	-0.343096	4.1808	-0.454419	0.0811965	0.275057	0.352908	0.54769	0.535623	0.0798144	-0.0306914	-0.110506	0.170588	-0.0628993	-0.233487	-0.54	-1.01	-0.47	-0.0691047	0.138602	0.207707	2.8373	0.657715	-2.17958	13.9797	13.611	-0.36873	15.898	15.5199	-0.378104	0.1011	0.3172	0.4583	0.2558
ROI_2	pDEST_HC_Rec_Bxb_v2_UTR5_Flag_COMT_moxGFP_LPS:5082:CTG:TTT	5082:CTG:TTT:p.L136F	5082	CTG	TTT	CTG	TTT	136	L	F	p.L136F	Missense	di_nt_MNP	F4	-0.918566	-5.33107	0.544171	0.57543	-0.405779	2.26408	0.754071	-0.388364	4.25578	-0.454419	0.0811965	0.21182	0.352908	0.54769	0.529717	0.0798144	-0.0306914	-0.110506	0.170588	-0.0628993	-0.233487	-0.54	-1.01	-0.47	-0.0691047	0.138602	0.207707	2.8373	0.657715	-2.17958	13.9797	13.611	-0.36873	15.898	15.5199	-0.378104	0.1011	0.3172	0.4583	0.2558
ROI_2	pDEST_HC_Rec_Bxb_v2_UTR5_Flag_COMT_moxGFP_LPS:5083:T:A	5083:T:A:p.L136Q	5083	T	A	CTG	CAG	136	L	Q	p.L136Q	Missense	SNP	F3	2.49005	0.905435	13.7648	0.674153	-0.601865	2.23987	0.120724	-1.19032	2.31409	0.879117	0.0687368	0.0396734	0.137051	0.549787	0.850322	0.0798144	-0.0109642	-0.0907787	0.170588	-0.0709074	-0.241495	-0.54	0.02	0.56	-0.0691047	0.310135	0.37924	2.8373	1.40623	-1.43107	13.9797	16.2761	2.29635	15.898	15.5591	-0.338894	0.074	0.4131	0.7842	0.5189
ROI_2	pDEST_HC_Rec_Bxb_v2_UTR5_Flag_COMT_moxGFP_LPS:5083:T:A	5083:T:A:p.L136Q	5083	T	A	CTG	CAG	136	L	Q	p.L136Q	Missense	SNP	F4	2.49005	0.905435	13.7648	0.674153	-0.601865	2.23987	0.393559	-0.763856	2.3258	0.879117	0.0687368	0.108371	0.137051	0.549787	0.709601	0.0798144	-0.0109642	-0.0907787	0.170588	-0.0709074	-0.241495	-0.54	0.02	0.56	-0.0691047	0.310135	0.37924	2.8373	1.40623	-1.43107	13.9797	16.2761	2.29635	15.898	15.5591	-0.338894	0.074	0.4131	0.7842	0.5189
ROI_2	pDEST_HC_Rec_Bxb_v2_UTR5_Flag_COMT_moxGFP_LPS:5083:T:C	5083:T:C:p.L136P	5083	T	C	CTG	CCG	136	L	P	p.L136P	Missense	SNP	F3	2.75597	1.07867	14.0939	0.955313	-0.125855	2.71104	-0.426554	-5.85758	4.69165	1.33588	0.0951439	-0.343264	0.125744	0.377414	0.898576	0.0798144	0.0232625	-0.0565519	0.170588	-0.0308306	-0.201418	-0.54	-0.25	0.29	-0.0691047	-0.0205957	0.048509	2.8373	4.36198	1.52469	13.9797	15.9417	1.96193	15.898	14.559	-1.33898	0.061	0.4719	0.6349	0.3754
ROI_2	pDEST_HC_Rec_Bxb_v2_UTR5_Flag_COMT_moxGFP_LPS:5083:T:C	5083:T:C:p.L136P	5083	T	C	CTG	CCG	136	L	P	p.L136P	Missense	SNP	F4	2.75597	1.07867	14.0939	0.955313	-0.125855	2.71104	0.474223	-1.36961	4.81388	1.33588	0.0951439	0.261027	0.125744	0.377414	0.692369	0.0798144	0.0232625	-0.0565519	0.170588	-0.0308306	-0.201418	-0.54	-0.25	0.29	-0.0691047	-0.0205957	0.048509	2.8373	4.36198	1.52469	13.9797	15.9417	1.96193	15.898	14.559	-1.33898	0.061	0.4719	0.6349	0.3754
ROI_2	pDEST_HC_Rec_Bxb_v2_UTR5_Flag_COMT_moxGFP_LPS:5083:T:G	5083:T:G:p.L136R	5083	T	G	CTG	CGG	136	L	R	p.L136R	Missense	SNP	F3	1.61081	0.480842	11.5824	-0.412632	-2.07207	0.722738	0.767014	-0.692982	5.51367	0.946395	-0.0459472	0.329654	0.188224	0.646873	0.52917	0.0798144	0.0215986	-0.0582158	0.170588	-0.0371063	-0.207694	-0.54	-0.17	0.37	-0.0691047	-0.0729153	-0.00381062	2.8373	6.33681	3.49952	13.9797	14.2437	0.26396	15.898	16.5162	0.61821	0.1258	0.2518	0.3982	0.2236
ROI_2	pDEST_HC_Rec_Bxb_v2_UTR5_Flag_COMT_moxGFP_LPS:5083:T:G	5083:T:G:p.L136R	5083	T	G	CTG	CGG	136	L	R	p.L136R	Missense	SNP	F4	1.61081	0.480842	11.5824	-0.412632	-2.07207	0.722738	0.246471	-0.862628	2.22126	0.946395	-0.0459472	0.056802	0.188224	0.646873	0.757229	0.0798144	0.0215986	-0.0582158	0.170588	-0.0371063	-0.207694	-0.54	-0.17	0.37	-0.0691047	-0.0729153	-0.00381062	2.8373	6.33681	3.49952	13.9797	14.2437	0.26396	15.898	16.5162	0.61821	0.1258	0.2518	0.3982	0.2236
ROI_2	pDEST_HC_Rec_Bxb_v2_UTR5_Flag_COMT_moxGFP_LPS:5083:TG:AA	5083:TG:AA:p.L136Q	5083	TG	AA	CTG	CAA	136	L	Q	p.L136Q	Missense	di_nt_MNP	F3	3.64373	1.38815	11.6417	0.598569	-0.415314	2.32621	-0.317592	-2.75767	1.1525	0.775124	0.0877685	-0.169728	0.096774	0.539627	0.836766	0.0798144	-0.0485865	-0.128401	0.170588	-0.0938369	-0.264425	-0.54	-0.14	0.4	-0.0691047	0.251979	0.321084	2.8373	0.666108	-2.17119	13.9797	13.0211	-0.958631	15.898	15.0281	-0.869883	0.1241	0.2558	0.4129	0.2311
ROI_2	pDEST_HC_Rec_Bxb_v2_UTR5_Flag_COMT_moxGFP_LPS:5083:TG:AA	5083:TG:AA:p.L136Q	5083	TG	AA	CTG	CAA	136	L	Q	p.L136Q	Missense	di_nt_MNP	F4	3.64373	1.38815	11.6417	0.598569	-0.415314	2.32621	-1.56813	-4.24847	-0.3727	0.775124	0.0877685	-0.277024	0.096774	0.539627	0.262259	0.0798144	-0.0485865	-0.128401	0.170588	-0.0938369	-0.264425	-0.54	-0.14	0.4	-0.0691047	0.251979	0.321084	2.8373	0.666108	-2.17119	13.9797	13.0211	-0.958631	15.898	15.0281	-0.869883	0.1241	0.2558	0.4129	0.2311
ROI_2	pDEST_HC_Rec_Bxb_v2_UTR5_Flag_COMT_moxGFP_LPS:5083:TG:AC	5083:TG:AC:p.L136H	5083	TG	AC	CTG	CAC	136	L	H	p.L136H	Missense	di_nt_MNP	F3	6.33987	1.82716	18.008	0.105278	-1.21422	1.52312	0.192168	-1.58263	2.12737	1.21591	0.0116458	0.0984737	0.0837097	0.825163	0.902661	0.0798144	-0.0104499	-0.0902644	0.170588	-0.00822876	-0.178817	-0.54	0.49	1.03	-0.0691047	-0.522889	-0.453784	2.8373	0.919271	-1.91802	13.9797	15.9897	2.01001	15.898	16.1023	0.204351	0.1219	0.2609	0.4159	0.2327
ROI_2	pDEST_HC_Rec_Bxb_v2_UTR5_Flag_COMT_moxGFP_LPS:5083:TG:AC	5083:TG:AC:p.L136H	5083	TG	AC	CTG	CAC	136	L	H	p.L136H	Missense	di_nt_MNP	F4	6.33987	1.82716	18.008	0.105278	-1.21422	1.52312	0.430527	-1.17808	2.68711	1.21591	0.0116458	0.161421	0.0837097	0.825163	0.784456	0.0798144	-0.0104499	-0.0902644	0.170588	-0.00822876	-0.178817	-0.54	0.49	1.03	-0.0691047	-0.522889	-0.453784	2.8373	0.919271	-1.91802	13.9797	15.9897	2.01001	15.898	16.1023	0.204351	0.1219	0.2609	0.4159	0.2327
ROI_2	pDEST_HC_Rec_Bxb_v2_UTR5_Flag_COMT_moxGFP_LPS:5083:TG:AT	5083:TG:AT:p.L136H	5083	TG	AT	CTG	CAT	136	L	H	p.L136H	Missense	di_nt_MNP	F3	2.8419	1.27428	14.6682	0.62346	-0.417184	2.37737	-0.0375671	-4.23091	2.26025	1.34142	0.0932199	-0.0598456	0.116884	0.52811	0.883342	0.0798144	-0.0844628	-0.164277	0.170588	-0.114988	-0.285576	-0.54	0.74	1.28	-0.0691047	-0.418129	-0.349024	2.8373	0.902157	-1.93514	13.9797	15.9897	2.01001	15.898	16.1023	0.204351	0.1091	0.2939	0.4519	0.2522
ROI_2	pDEST_HC_Rec_Bxb_v2_UTR5_Flag_COMT_moxGFP_LPS:5083:TG:AT	5083:TG:AT:p.L136H	5083	TG	AT	CTG	CAT	136	L	H	p.L136H	Missense	di_nt_MNP	F4	2.8419	1.27428	14.6682	0.62346	-0.417184	2.37737	-0.0261709	-2.64863	0.898264	1.34142	0.0932199	-0.0134702	0.116884	0.52811	0.793549	0.0798144	-0.0844628	-0.164277	0.170588	-0.114988	-0.285576	-0.54	0.74	1.28	-0.0691047	-0.418129	-0.349024	2.8373	0.902157	-1.93514	13.9797	15.9897	2.01001	15.898	16.1023	0.204351	0.1091	0.2939	0.4519	0.2522
ROI_2	pDEST_HC_Rec_Bxb_v2_UTR5_Flag_COMT_moxGFP_LPS:5083:TG:CA	5083:TG:CA:p.L136P	5083	TG	CA	CTG	CCA	136	L	P	p.L136P	Missense	di_nt_MNP	F3	1.73201	0.552896	10.0515	0.242062	-1.06705	1.59542	-0.188615	-1.65468	1.09761	0.944917	0.0636166	-0.0575392	0.155369	0.850753	0.879148	0.0798144	-0.022408	-0.102222	0.170588	-0.0521377	-0.222726	-0.54	-0.08	0.46	-0.0691047	0.0221053	0.0912099	2.8373	0.822926	-2.01437	13.9797	15.7612	1.78151	15.898	10.546	-5.35198	0.1375	0.2261	0.47	0.2625
ROI_2	pDEST_HC_Rec_Bxb_v2_UTR5_Flag_COMT_moxGFP_LPS:5083:TG:CA	5083:TG:CA:p.L136P	5083	TG	CA	CTG	CCA	136	L	P	p.L136P	Missense	di_nt_MNP	F4	1.73201	0.552896	10.0515	0.242062	-1.06705	1.59542	0.378791	-1.11137	3.04397	0.944917	0.0636166	0.221049	0.155369	0.850753	0.795857	0.0798144	-0.022408	-0.102222	0.170588	-0.0521377	-0.222726	-0.54	-0.08	0.46	-0.0691047	0.0221053	0.0912099	2.8373	0.822926	-2.01437	13.9797	15.7612	1.78151	15.898	10.546	-5.35198	0.1375	0.2261	0.47	0.2625
ROI_2	pDEST_HC_Rec_Bxb_v2_UTR5_Flag_COMT_moxGFP_LPS:5083:TG:CC	5083:TG:CC:p.L136P	5083	TG	CC	CTG	CCC	136	L	P	p.L136P	Missense	di_nt_MNP	F3	6.79935	1.02344	26.282	-0.736545	-2.30269	0.413302	0.358595	-1.60425	3.93958	2.05236	-0.14634	0.213165	0.121965	0.473717	0.791883	0.0798144	0.0373428	-0.0424717	0.170588	0.015159	-0.155429	-0.54	-0.44	0.1	-0.0691047	-0.301772	-0.232667	2.8373	1.84118	-0.996119	13.9797	NA	NA	15.898	0	-15.898	0.1904	0.1419	0.3886	0.2188
ROI_2	pDEST_HC_Rec_Bxb_v2_UTR5_Flag_COMT_moxGFP_LPS:5083:TG:CC	5083:TG:CC:p.L136P	5083	TG	CC	CTG	CCC	136	L	P	p.L136P	Missense	di_nt_MNP	F4	6.79935	1.02344	26.282	-0.736545	-2.30269	0.413302	-0.0825791	-1.82647	2.84098	2.05236	-0.14634	-0.0502183	0.121965	0.473717	0.856145	0.0798144	0.0373428	-0.0424717	0.170588	0.015159	-0.155429	-0.54	-0.44	0.1	-0.0691047	-0.301772	-0.232667	2.8373	1.84118	-0.996119	13.9797	NA	NA	15.898	0	-15.898	0.1904	0.1419	0.3886	0.2188
ROI_2	pDEST_HC_Rec_Bxb_v2_UTR5_Flag_COMT_moxGFP_LPS:5083:TG:CT	5083:TG:CT:p.L136P	5083	TG	CT	CTG	CCT	136	L	P	p.L136P	Missense	di_nt_MNP	F3	2.29728	0.810551	15.5921	0.87738	-0.191526	2.73453	1.54108	0.44502	5.64179	1.3615	0.13078	0.431659	0.139478	0.413266	0.226335	0.0798144	-0.0357491	-0.115563	0.170588	-0.0258735	-0.196461	-0.54	-0.37	0.17	-0.0691047	0.123333	0.192437	2.8373	0.91392	-1.92338	13.9797	8.33844	-5.6413	15.898	16.0857	0.187725	0.0743	0.4118	0.4778	0.2671
ROI_2	pDEST_HC_Rec_Bxb_v2_UTR5_Flag_COMT_moxGFP_LPS:5083:TG:CT	5083:TG:CT:p.L136P	5083	TG	CT	CTG	CCT	136	L	P	p.L136P	Missense	di_nt_MNP	F4	2.29728	0.810551	15.5921	0.87738	-0.191526	2.73453	-0.0177782	-1.90917	1.83992	1.3615	0.13078	-0.00630462	0.139478	0.413266	0.927493	0.0798144	-0.0357491	-0.115563	0.170588	-0.0258735	-0.196461	-0.54	-0.37	0.17	-0.0691047	0.123333	0.192437	2.8373	0.91392	-1.92338	13.9797	8.33844	-5.6413	15.898	16.0857	0.187725	0.0743	0.4118	0.4778	0.2671
ROI_2	pDEST_HC_Rec_Bxb_v2_UTR5_Flag_COMT_moxGFP_LPS:5083:TG:GA	5083:TG:GA:p.L136R	5083	TG	GA	CTG	CGA	136	L	R	p.L136R	Missense	di_nt_MNP	F3	5.63009	0.834907	19.4743	-0.152728	-1.47948	1.73509	0.414427	-1.17412	2.39556	0.970905	-0.0345831	0.300748	0.136186	0.891171	0.735485	0.0798144	-0.0313485	-0.111163	0.170588	-0.103107	-0.273694	-0.54	0.24	0.78	-0.0691047	0.00903037	0.078135	2.8373	5.48565	2.64835	13.9797	13.4318	-0.54795	15.898	15.7624	-0.135571	0.0873	0.3625	0.5589	0.3187
ROI_2	pDEST_HC_Rec_Bxb_v2_UTR5_Flag_COMT_moxGFP_LPS:5083:TG:GA	5083:TG:GA:p.L136R	5083	TG	GA	CTG	CGA	136	L	R	p.L136R	Missense	di_nt_MNP	F4	5.63009	0.834907	19.4743	-0.152728	-1.47948	1.73509	0.520323	-0.641133	4.00828	0.970905	-0.0345831	0.361847	0.136186	0.891171	0.635886	0.0798144	-0.0313485	-0.111163	0.170588	-0.103107	-0.273694	-0.54	0.24	0.78	-0.0691047	0.00903037	0.078135	2.8373	5.48565	2.64835	13.9797	13.4318	-0.54795	15.898	15.7624	-0.135571	0.0873	0.3625	0.5589	0.3187
ROI_2	pDEST_HC_Rec_Bxb_v2_UTR5_Flag_COMT_moxGFP_LPS:5083:TG:GC	5083:TG:GC:p.L136R	5083	TG	GC	CTG	CGC	136	L	R	p.L136R	Missense	di_nt_MNP	F3	2.4743	0.746647	14.4781	-0.126264	-1.41529	1.07723	0.836843	-0.697018	4.80377	1.89012	-0.0221698	0.509408	0.157744	0.856581	0.525067	0.0798144	0.0470815	-0.0327329	0.170588	0.0272987	-0.143289	-0.54	-0.38	0.16	-0.0691047	-0.215552	-0.146447	2.8373	2.0795	-0.757794	13.9797	NA	NA	15.898	NA	NA	0.0927	0.344	0.4404	0.2458
ROI_2	pDEST_HC_Rec_Bxb_v2_UTR5_Flag_COMT_moxGFP_LPS:5083:TG:GC	5083:TG:GC:p.L136R	5083	TG	GC	CTG	CGC	136	L	R	p.L136R	Missense	di_nt_MNP	F4	2.4743	0.746647	14.4781	-0.126264	-1.41529	1.07723	0.836685	-0.0538382	4.84134	1.89012	-0.0221698	0.336401	0.157744	0.856581	0.489296	0.0798144	0.0470815	-0.0327329	0.170588	0.0272987	-0.143289	-0.54	-0.38	0.16	-0.0691047	-0.215552	-0.146447	2.8373	2.0795	-0.757794	13.9797	NA	NA	15.898	NA	NA	0.0927	0.344	0.4404	0.2458
ROI_2	pDEST_HC_Rec_Bxb_v2_UTR5_Flag_COMT_moxGFP_LPS:5083:TG:GT	5083:TG:GT:p.L136R	5083	TG	GT	CTG	CGT	136	L	R	p.L136R	Missense	di_nt_MNP	F3	1.14355	-0.0890441	6.77466	0.677078	-0.545638	3.04716	0.596127	-0.904138	2.5567	0.939143	0.141979	0.232019	0.28255	0.51935	0.666856	0.0798144	0.00136579	-0.0784486	0.170588	0.000355611	-0.170232	-0.54	-0.1	0.44	-0.0691047	0.00830771	0.0774124	2.8373	1.09699	-1.7403	13.9797	15.1815	1.20175	15.898	16.4019	0.503916	0.1301	0.242	0.3832	0.2161
ROI_2	pDEST_HC_Rec_Bxb_v2_UTR5_Flag_COMT_moxGFP_LPS:5083:TG:GT	5083:TG:GT:p.L136R	5083	TG	GT	CTG	CGT	136	L	R	p.L136R	Missense	di_nt_MNP	F4	1.14355	-0.0890441	6.77466	0.677078	-0.545638	3.04716	-0.0382306	-2.63221	2.29973	0.939143	0.141979	-0.0252341	0.28255	0.51935	0.949697	0.0798144	0.00136579	-0.0784486	0.170588	0.000355611	-0.170232	-0.54	-0.1	0.44	-0.0691047	0.00830771	0.0774124	2.8373	1.09699	-1.7403	13.9797	15.1815	1.20175	15.898	16.4019	0.503916	0.1301	0.242	0.3832	0.2161
ROI_2	pDEST_HC_Rec_Bxb_v2_UTR5_Flag_COMT_moxGFP_LPS:5084:G:A	5084:G:A:p.L136L	5084	G	A	CTG	CTA	136	L	L	p.L136L	Silent	SNP	F3	-0.660064	-4.92906	0.560134	0.566914	-0.739	2.47126	0.136622	-2.28572	2.21248	-0.402617	0.0864633	0.036282	0.444366	0.669677	0.883515	0.0798144	-0.0322236	-0.112038	0.170588	-0.0774472	-0.248035	-0.54	-0.68	-0.14	-0.0691047	-0.00897332	0.0601313	2.8373	1.19414	-1.64315	13.9797	12.93	-1.04968	15.898	14.4579	-1.44004	0.1293	0.2438	0.4137	0.2316
ROI_2	pDEST_HC_Rec_Bxb_v2_UTR5_Flag_COMT_moxGFP_LPS:5084:G:A	5084:G:A:p.L136L	5084	G	A	CTG	CTA	136	L	L	p.L136L	Silent	SNP	F4	-0.660064	-4.92906	0.560134	0.566914	-0.739	2.47126	2.94744	1.33315	8.61304	-0.402617	0.0864633	0.372565	0.444366	0.669677	0.147091	0.0798144	-0.0322236	-0.112038	0.170588	-0.0774472	-0.248035	-0.54	-0.68	-0.14	-0.0691047	-0.00897332	0.0601313	2.8373	1.19414	-1.64315	13.9797	12.93	-1.04968	15.898	14.4579	-1.44004	0.1293	0.2438	0.4137	0.2316
ROI_2	pDEST_HC_Rec_Bxb_v2_UTR5_Flag_COMT_moxGFP_LPS:5084:G:C	5084:G:C:p.L136L	5084	G	C	CTG	CTC	136	L	L	p.L136L	Silent	SNP	F3	0.499632	-1.0658	3.59258	0.249603	-0.98204	1.91041	0.0944729	-1.06769	2.24991	0.212629	0.0349459	0.059995	0.641547	0.766801	0.826099	0.0798144	0.0784022	-0.00141227	0.170588	0.178302	0.00771446	-0.54	-0.85	-0.31	-0.0691047	-0.270493	-0.201389	2.8373	1.74224	-1.09506	13.9797	NA	NA	15.898	NA	NA	0.1124	0.2851	0.4351	0.2429
ROI_2	pDEST_HC_Rec_Bxb_v2_UTR5_Flag_COMT_moxGFP_LPS:5084:G:C	5084:G:C:p.L136L	5084	G	C	CTG	CTC	136	L	L	p.L136L	Silent	SNP	F4	0.499632	-1.0658	3.59258	0.249603	-0.98204	1.91041	1.7492	0.604201	6.26453	0.212629	0.0349459	0.337716	0.641547	0.766801	0.232309	0.0798144	0.0784022	-0.00141227	0.170588	0.178302	0.00771446	-0.54	-0.85	-0.31	-0.0691047	-0.270493	-0.201389	2.8373	1.74224	-1.09506	13.9797	NA	NA	15.898	NA	NA	0.1124	0.2851	0.4351	0.2429
ROI_2	pDEST_HC_Rec_Bxb_v2_UTR5_Flag_COMT_moxGFP_LPS:5084:G:T	5084:G:T:p.L136L	5084	G	T	CTG	CTT	136	L	L	p.L136L	Silent	SNP	F3	0.560239	-1.09474	2.94745	-0.454005	-1.88757	0.638774	1.90987	0.663636	5.94682	0.204281	-0.0467706	0.263539	0.709976	0.634632	0.196599	0.0798144	-0.0394384	-0.119253	0.170588	-0.0224526	-0.19304	-0.54	-0.61	-0.07	-0.0691047	-0.075916	-0.0068113	2.8373	1.32371	-1.51359	13.9797	13.5012	-0.478574	15.898	15.6759	-0.222027	0.1255	0.2524	0.4169	0.2332
ROI_2	pDEST_HC_Rec_Bxb_v2_UTR5_Flag_COMT_moxGFP_LPS:5084:G:T	5084:G:T:p.L136L	5084	G	T	CTG	CTT	136	L	L	p.L136L	Silent	SNP	F4	0.560239	-1.09474	2.94745	-0.454005	-1.88757	0.638774	1.04229	-0.266212	4.9172	0.204281	-0.0467706	0.399402	0.709976	0.634632	0.436974	0.0798144	-0.0394384	-0.119253	0.170588	-0.0224526	-0.19304	-0.54	-0.61	-0.07	-0.0691047	-0.075916	-0.0068113	2.8373	1.32371	-1.51359	13.9797	13.5012	-0.478574	15.898	15.6759	-0.222027	0.1255	0.2524	0.4169	0.2332
ROI_2	pDEST_HC_Rec_Bxb_v2_UTR5_Flag_COMT_moxGFP_LPS:5085:A:C	5085:A:C:p.I137L	5085	A	C	ATC	CTC	137	I	L	p.I137L	Missense	SNP	F3	0.180306	-0.711817	3.12314	0.0636219	-1.22374	1.28512	0.997915	0.01447	5.54893	0.103649	0.0150524	0.339208	0.61012	0.894001	0.377494	0.0735449	0.0784022	0.00485731	0.102743	0.178302	0.0755591	0.24	-0.85	-1.09	-0.403777	-0.270493	0.133283	0.499694	1.74224	1.24254	NA	NA	NA	6.97166	NA	NA	0.0749	0.4096	0.6099	0.3558
ROI_2	pDEST_HC_Rec_Bxb_v2_UTR5_Flag_COMT_moxGFP_LPS:5085:A:C	5085:A:C:p.I137L	5085	A	C	ATC	CTC	137	I	L	p.I137L	Missense	SNP	F4	0.180306	-0.711817	3.12314	0.0636219	-1.22374	1.28512	0.289835	-0.898289	2.74033	0.103649	0.0150524	0.116299	0.61012	0.894001	0.747485	0.0735449	0.0784022	0.00485731	0.102743	0.178302	0.0755591	0.24	-0.85	-1.09	-0.403777	-0.270493	0.133283	0.499694	1.74224	1.24254	NA	NA	NA	6.97166	NA	NA	0.0749	0.4096	0.6099	0.3558
ROI_2	pDEST_HC_Rec_Bxb_v2_UTR5_Flag_COMT_moxGFP_LPS:5085:A:G	5085:A:G:p.I137V	5085	A	G	ATC	GTC	137	I	V	p.I137V	Missense	SNP	F3	-0.288518	-1.97408	0.991366	0.832445	-0.29069	2.73557	1.88757	0.658629	7.54194	-0.100855	0.168248	0.764698	0.772625	0.437482	0.196448	0.0735449	0.0717103	-0.00183457	0.102743	0.164123	0.0613797	0.24	-0.49	-0.73	-0.403777	0.108443	0.512219	0.499694	0.504345	0.00465049	NA	NA	NA	6.97166	NA	NA	0.1614	0.1827	0.4387	0.2449
ROI_2	pDEST_HC_Rec_Bxb_v2_UTR5_Flag_COMT_moxGFP_LPS:5085:A:G	5085:A:G:p.I137V	5085	A	G	ATC	GTC	137	I	V	p.I137V	Missense	SNP	F4	-0.288518	-1.97408	0.991366	0.832445	-0.29069	2.73557	0.813447	-0.578629	3.0471	-0.100855	0.168248	0.351755	0.772625	0.437482	0.566238	0.0735449	0.0717103	-0.00183457	0.102743	0.164123	0.0613797	0.24	-0.49	-0.73	-0.403777	0.108443	0.512219	0.499694	0.504345	0.00465049	NA	NA	NA	6.97166	NA	NA	0.1614	0.1827	0.4387	0.2449
ROI_2	pDEST_HC_Rec_Bxb_v2_UTR5_Flag_COMT_moxGFP_LPS:5085:A:T	5085:A:T:p.I137F	5085	A	T	ATC	TTC	137	I	F	p.I137F	Missense	SNP	F3	-0.62339	-4.98447	0.808441	0.633817	-0.726584	2.19503	2.76796	0.791196	10.4607	-0.744838	0.0974665	0.724141	0.542329	0.597086	0.194464	0.0735449	0.0891614	0.0156166	0.102743	0.149458	0.0467152	0.24	-0.86	-1.1	-0.403777	-0.0314932	0.372283	0.499694	0.562239	0.0625452	NA	13.611	NA	6.97166	15.5199	8.5482	0.1168	0.2737	0.423	0.2365
ROI_2	pDEST_HC_Rec_Bxb_v2_UTR5_Flag_COMT_moxGFP_LPS:5085:A:T	5085:A:T:p.I137F	5085	A	T	ATC	TTC	137	I	F	p.I137F	Missense	SNP	F4	-0.62339	-4.98447	0.808441	0.633817	-0.726584	2.19503	1.37744	-0.0332201	8.23345	-0.744838	0.0974665	0.652973	0.542329	0.597086	0.325805	0.0735449	0.0891614	0.0156166	0.102743	0.149458	0.0467152	0.24	-0.86	-1.1	-0.403777	-0.0314932	0.372283	0.499694	0.562239	0.0625452	NA	13.611	NA	6.97166	15.5199	8.5482	0.1168	0.2737	0.423	0.2365
ROI_2	pDEST_HC_Rec_Bxb_v2_UTR5_Flag_COMT_moxGFP_LPS:5085:AT:CA	5085:AT:CA:p.I137H	5085	AT	CA	ATC	CAC	137	I	H	p.I137H	Missense	di_nt_MNP	F3	1.51367	0.467203	4.61639	0.0947338	-1.19322	1.32241	0.37291	-0.939204	2.00602	0.896336	0.0348869	0.196948	0.163286	0.905405	0.78825	0.0735449	-0.0104499	-0.0839948	0.102743	-0.00822876	-0.110972	0.24	0.49	0.25	-0.403777	-0.522889	-0.119112	0.499694	0.919271	0.419577	NA	15.9897	NA	6.97166	16.1023	9.13066	0.1782	0.1576	0.4205	0.2351
ROI_2	pDEST_HC_Rec_Bxb_v2_UTR5_Flag_COMT_moxGFP_LPS:5085:AT:CA	5085:AT:CA:p.I137H	5085	AT	CA	ATC	CAC	137	I	H	p.I137H	Missense	di_nt_MNP	F4	1.51367	0.467203	4.61639	0.0947338	-1.19322	1.32241	-0.111884	-1.40561	1.92773	0.896336	0.0348869	-0.0610744	0.163286	0.905405	0.922531	0.0735449	-0.0104499	-0.0839948	0.102743	-0.00822876	-0.110972	0.24	0.49	0.25	-0.403777	-0.522889	-0.119112	0.499694	0.919271	0.419577	NA	15.9897	NA	6.97166	16.1023	9.13066	0.1782	0.1576	0.4205	0.2351
ROI_2	pDEST_HC_Rec_Bxb_v2_UTR5_Flag_COMT_moxGFP_LPS:5085:AT:CC	5085:AT:CC:p.I137P	5085	AT	CC	ATC	CCC	137	I	P	p.I137P	Missense	di_nt_MNP	F3	3.57385	1.76401	13.5174	0.0485903	-1.00383	1.68997	0.678207	-0.180094	3.50807	1.55734	0.0126494	0.266379	0.0868905	0.805953	0.485917	0.0735449	0.0373428	-0.0362021	0.102743	0.015159	-0.0875842	0.24	-0.44	-0.68	-0.403777	-0.301772	0.102005	0.499694	1.84118	1.34148	NA	NA	NA	6.97166	0	-6.97166	0.0644	0.4556	0.6244	0.367
ROI_2	pDEST_HC_Rec_Bxb_v2_UTR5_Flag_COMT_moxGFP_LPS:5085:AT:CC	5085:AT:CC:p.I137P	5085	AT	CC	ATC	CCC	137	I	P	p.I137P	Missense	di_nt_MNP	F4	3.57385	1.76401	13.5174	0.0485903	-1.00383	1.68997	0.110194	-1.12634	2.34874	1.55734	0.0126494	0.0800527	0.0868905	0.805953	0.841656	0.0735449	0.0373428	-0.0362021	0.102743	0.015159	-0.0875842	0.24	-0.44	-0.68	-0.403777	-0.301772	0.102005	0.499694	1.84118	1.34148	NA	NA	NA	6.97166	0	-6.97166	0.0644	0.4556	0.6244	0.367
ROI_2	pDEST_HC_Rec_Bxb_v2_UTR5_Flag_COMT_moxGFP_LPS:5085:AT:CG	5085:AT:CG:p.I137R	5085	AT	CG	ATC	CGC	137	I	R	p.I137R	Missense	di_nt_MNP	F3	0.900181	-0.618845	4.78319	-0.438458	-2.33175	0.787896	-0.124039	-2.13283	0.772828	0.936691	-0.1331	-0.0486852	0.399094	0.687507	0.735969	0.0735449	0.0470815	-0.0264633	0.102743	0.0272987	-0.0754445	0.24	-0.38	-0.62	-0.403777	-0.215552	0.188225	0.499694	2.0795	1.57981	NA	NA	NA	6.97166	NA	NA	0.1772	0.1591	0.4655	0.2599
ROI_2	pDEST_HC_Rec_Bxb_v2_UTR5_Flag_COMT_moxGFP_LPS:5085:AT:CG	5085:AT:CG:p.I137R	5085	AT	CG	ATC	CGC	137	I	R	p.I137R	Missense	di_nt_MNP	F4	0.900181	-0.618845	4.78319	-0.438458	-2.33175	0.787896	-0.990413	-3.77555	-0.00291811	0.936691	-0.1331	-0.240934	0.399094	0.687507	0.398434	0.0735449	0.0470815	-0.0264633	0.102743	0.0272987	-0.0754445	0.24	-0.38	-0.62	-0.403777	-0.215552	0.188225	0.499694	2.0795	1.57981	NA	NA	NA	6.97166	NA	NA	0.1772	0.1591	0.4655	0.2599
ROI_2	pDEST_HC_Rec_Bxb_v2_UTR5_Flag_COMT_moxGFP_LPS:5085:AT:GA	5085:AT:GA:p.I137D	5085	AT	GA	ATC	GAC	137	I	D	p.I137D	Missense	di_nt_MNP	F3	2.34086	0.82734	8.90335	0.0277681	-1.44516	1.20452	1.12489	-0.272391	4.52365	1.08078	0.0134712	0.513352	0.126399	0.90405	0.384686	0.0735449	0.00360116	-0.0699437	0.102743	-0.0573389	-0.160082	0.24	0.71	0.47	-0.403777	0.342786	0.746562	0.499694	0.715898	0.216204	NA	17.6734	NA	6.97166	17.0228	10.0511	0.1681	0.1722	0.4254	0.2377
ROI_2	pDEST_HC_Rec_Bxb_v2_UTR5_Flag_COMT_moxGFP_LPS:5085:AT:GA	5085:AT:GA:p.I137D	5085	AT	GA	ATC	GAC	137	I	D	p.I137D	Missense	di_nt_MNP	F4	2.34086	0.82734	8.90335	0.0277681	-1.44516	1.20452	2.35738	1.08696	6.28751	1.08078	0.0134712	0.590017	0.126399	0.90405	0.128871	0.0735449	0.00360116	-0.0699437	0.102743	-0.0573389	-0.160082	0.24	0.71	0.47	-0.403777	0.342786	0.746562	0.499694	0.715898	0.216204	NA	17.6734	NA	6.97166	17.0228	10.0511	0.1681	0.1722	0.4254	0.2377
ROI_2	pDEST_HC_Rec_Bxb_v2_UTR5_Flag_COMT_moxGFP_LPS:5085:AT:GC	5085:AT:GC:p.I137A	5085	AT	GC	ATC	GCC	137	I	A	p.I137A	Missense	di_nt_MNP	F3	1.14677	-0.056696	4.68465	-0.702115	-2.38421	0.354259	0.801239	-1.15811	4.67413	1.08794	-0.167461	0.412131	0.255254	0.502199	0.601536	0.0735449	0.0649303	-0.00861452	0.102743	0.0878739	-0.0148693	0.24	-0.53	-0.77	-0.403777	-0.0569096	0.346867	0.499694	0.641752	0.142058	NA	NA	NA	6.97166	0.359802	-6.61186	0.117	0.2732	0.4706	0.2629
ROI_2	pDEST_HC_Rec_Bxb_v2_UTR5_Flag_COMT_moxGFP_LPS:5085:AT:GC	5085:AT:GC:p.I137A	5085	AT	GC	ATC	GCC	137	I	A	p.I137A	Missense	di_nt_MNP	F4	1.14677	-0.056696	4.68465	-0.702115	-2.38421	0.354259	0.518703	-0.756631	2.40516	1.08794	-0.167461	0.224778	0.255254	0.502199	0.675705	0.0735449	0.0649303	-0.00861452	0.102743	0.0878739	-0.0148693	0.24	-0.53	-0.77	-0.403777	-0.0569096	0.346867	0.499694	0.641752	0.142058	NA	NA	NA	6.97166	0.359802	-6.61186	0.117	0.2732	0.4706	0.2629
ROI_2	pDEST_HC_Rec_Bxb_v2_UTR5_Flag_COMT_moxGFP_LPS:5085:AT:GG	5085:AT:GG:p.I137G	5085	AT	GG	ATC	GGC	137	I	G	p.I137G	Missense	di_nt_MNP	F3	1.68248	0.39525	6.70974	-0.14153	-1.44941	0.985415	0.880764	-0.259113	4.67868	0.973186	-0.0351957	0.590458	0.17476	0.814901	0.441822	0.0735449	0.057791	-0.0157538	0.102743	0.145936	0.0431928	0.24	-0.05	-0.29	-0.403777	0.132551	0.536328	0.499694	0.806618	0.306924	NA	19.1806	NA	6.97166	16.582	9.6103	0.1688	0.1712	0.394	0.2215
ROI_2	pDEST_HC_Rec_Bxb_v2_UTR5_Flag_COMT_moxGFP_LPS:5085:AT:GG	5085:AT:GG:p.I137G	5085	AT	GG	ATC	GGC	137	I	G	p.I137G	Missense	di_nt_MNP	F4	1.68248	0.39525	6.70974	-0.14153	-1.44941	0.985415	1.7723	0.375037	6.09359	0.973186	-0.0351957	0.662352	0.17476	0.814901	0.244655	0.0735449	0.057791	-0.0157538	0.102743	0.145936	0.0431928	0.24	-0.05	-0.29	-0.403777	0.132551	0.536328	0.499694	0.806618	0.306924	NA	19.1806	NA	6.97166	16.582	9.6103	0.1688	0.1712	0.394	0.2215
ROI_2	pDEST_HC_Rec_Bxb_v2_UTR5_Flag_COMT_moxGFP_LPS:5085:AT:TA	5085:AT:TA:p.I137Y	5085	AT	TA	ATC	TAC	137	I	Y	p.I137Y	Missense	di_nt_MNP	F3	-4.03189	-12.4831	-1.21669	-0.234739	-1.86423	0.842322	0.126579	-2.90353	2.61473	-0.628042	-0.0370492	0.121498	0.10149	0.70761	0.958161	0.0735449	0.0598354	-0.0137095	0.102743	0.116295	0.0135513	0.24	-0.34	-0.58	-0.403777	0.320659	0.724436	0.499694	1.10827	0.608575	NA	14.834	NA	6.97166	12.8313	5.85969	0.1646	0.1776	0.4292	0.2398
ROI_2	pDEST_HC_Rec_Bxb_v2_UTR5_Flag_COMT_moxGFP_LPS:5085:AT:TA	5085:AT:TA:p.I137Y	5085	AT	TA	ATC	TAC	137	I	Y	p.I137Y	Missense	di_nt_MNP	F4	-4.03189	-12.4831	-1.21669	-0.234739	-1.86423	0.842322	-0.461562	-2.71964	1.71307	-0.628042	-0.0370492	-0.243014	0.10149	0.70761	0.840912	0.0735449	0.0598354	-0.0137095	0.102743	0.116295	0.0135513	0.24	-0.34	-0.58	-0.403777	0.320659	0.724436	0.499694	1.10827	0.608575	NA	14.834	NA	6.97166	12.8313	5.85969	0.1646	0.1776	0.4292	0.2398
ROI_2	pDEST_HC_Rec_Bxb_v2_UTR5_Flag_COMT_moxGFP_LPS:5085:AT:TC	5085:AT:TC:p.I137S	5085	AT	TC	ATC	TCC	137	I	S	p.I137S	Missense	di_nt_MNP	F3	1.19298	0.144221	7.0633	0.622269	-0.222903	2.74244	-0.174659	-2.07051	2.75471	1.12872	0.164382	-0.0807125	0.229984	0.453944	0.914469	0.0735449	0.0444621	-0.0290828	0.102743	0.0927359	-0.0100073	0.24	-0.32	-0.56	-0.403777	-0.019598	0.384179	0.499694	0.980841	0.481147	NA	NA	NA	6.97166	NA	NA	0.0288	0.6702	0.8633	0.6227
ROI_2	pDEST_HC_Rec_Bxb_v2_UTR5_Flag_COMT_moxGFP_LPS:5085:AT:TC	5085:AT:TC:p.I137S	5085	AT	TC	ATC	TCC	137	I	S	p.I137S	Missense	di_nt_MNP	F4	1.19298	0.144221	7.0633	0.622269	-0.222903	2.74244	0.327432	-0.321023	4.21087	1.12872	0.164382	0.143322	0.229984	0.453944	0.621436	0.0735449	0.0444621	-0.0290828	0.102743	0.0927359	-0.0100073	0.24	-0.32	-0.56	-0.403777	-0.019598	0.384179	0.499694	0.980841	0.481147	NA	NA	NA	6.97166	NA	NA	0.0288	0.6702	0.8633	0.6227
ROI_2	pDEST_HC_Rec_Bxb_v2_UTR5_Flag_COMT_moxGFP_LPS:5085:AT:TG	5085:AT:TG:p.I137C	5085	AT	TG	ATC	TGC	137	I	C	p.I137C	Missense	di_nt_MNP	F3	1.85473	0.469774	5.70506	-0.403321	-2.09192	0.991161	0.99264	-0.00329077	5.96322	0.591246	-0.0736179	0.567562	0.167971	0.738016	0.393031	0.0735449	0.00715378	-0.0663911	0.102743	0.0890696	-0.0136736	0.24	-0.01	-0.25	-0.403777	-0.34043	0.0633466	0.499694	1.35047	0.850778	NA	15.7054	NA	6.97166	15.8227	8.85106	0.098	0.3267	0.6332	0.374
ROI_2	pDEST_HC_Rec_Bxb_v2_UTR5_Flag_COMT_moxGFP_LPS:5085:AT:TG	5085:AT:TG:p.I137C	5085	AT	TG	ATC	TGC	137	I	C	p.I137C	Missense	di_nt_MNP	F4	1.85473	0.469774	5.70506	-0.403321	-2.09192	0.991161	0.943694	0.0611979	4.05545	0.591246	-0.0736179	0.313569	0.167971	0.738016	0.459593	0.0735449	0.00715378	-0.0663911	0.102743	0.0890696	-0.0136736	0.24	-0.01	-0.25	-0.403777	-0.34043	0.0633466	0.499694	1.35047	0.850778	NA	15.7054	NA	6.97166	15.8227	8.85106	0.098	0.3267	0.6332	0.374
ROI_2	pDEST_HC_Rec_Bxb_v2_UTR5_Flag_COMT_moxGFP_LPS:5085:ATC:CAA	5085:ATC:CAA:p.I137Q	5085	ATC	CAA	ATC	CAA	137	I	Q	p.I137Q	Missense	tri_nt_MNP	F3	2.71952	1.16353	11.4056	0.405249	-0.774524	2.29719	-4.30801	-9.5977	-2.35479	1.39575	0.0991195	-1.06263	0.112254	0.647658	0.0473315	0.0735449	-0.0485865	-0.122131	0.102743	-0.0938369	-0.19658	0.24	-0.14	-0.38	-0.403777	0.251979	0.655756	0.499694	0.666108	0.166414	NA	13.0211	NA	6.97166	15.0281	8.05642	0.1131	0.2833	0.4262	0.2382
ROI_2	pDEST_HC_Rec_Bxb_v2_UTR5_Flag_COMT_moxGFP_LPS:5085:ATC:CAA	5085:ATC:CAA:p.I137Q	5085	ATC	CAA	ATC	CAA	137	I	Q	p.I137Q	Missense	tri_nt_MNP	F4	2.71952	1.16353	11.4056	0.405249	-0.774524	2.29719	-0.953553	-4.81238	-0.0778278	1.39575	0.0991195	-0.460005	0.112254	0.647658	0.443144	0.0735449	-0.0485865	-0.122131	0.102743	-0.0938369	-0.19658	0.24	-0.14	-0.38	-0.403777	0.251979	0.655756	0.499694	0.666108	0.166414	NA	13.0211	NA	6.97166	15.0281	8.05642	0.1131	0.2833	0.4262	0.2382
ROI_2	pDEST_HC_Rec_Bxb_v2_UTR5_Flag_COMT_moxGFP_LPS:5085:ATC:CAG	5085:ATC:CAG:p.I137Q	5085	ATC	CAG	ATC	CAG	137	I	Q	p.I137Q	Missense	tri_nt_MNP	F3	1.19783	0.149837	6.78694	0.359104	-0.765481	1.78423	-1.25355	-4.62247	-0.0685562	1.13655	0.12211	-0.766566	0.248979	0.705075	0.301901	0.0735449	-0.0109642	-0.0845091	0.102743	-0.0709074	-0.173651	0.24	0.02	-0.22	-0.403777	0.310135	0.713912	0.499694	1.40623	0.906532	NA	16.2761	NA	6.97166	15.5591	8.58741	0.043	0.571	0.8635	0.6231
ROI_2	pDEST_HC_Rec_Bxb_v2_UTR5_Flag_COMT_moxGFP_LPS:5085:ATC:CAG	5085:ATC:CAG:p.I137Q	5085	ATC	CAG	ATC	CAG	137	I	Q	p.I137Q	Missense	tri_nt_MNP	F4	1.19783	0.149837	6.78694	0.359104	-0.765481	1.78423	-2.16287	-5.46881	-0.894066	1.13655	0.12211	-0.574742	0.248979	0.705075	0.175809	0.0735449	-0.0109642	-0.0845091	0.102743	-0.0709074	-0.173651	0.24	0.02	-0.22	-0.403777	0.310135	0.713912	0.499694	1.40623	0.906532	NA	16.2761	NA	6.97166	15.5591	8.58741	0.043	0.571	0.8635	0.6231
ROI_2	pDEST_HC_Rec_Bxb_v2_UTR5_Flag_COMT_moxGFP_LPS:5085:ATC:CAT	5085:ATC:CAT:p.I137H	5085	ATC	CAT	ATC	CAT	137	I	H	p.I137H	Missense	tri_nt_MNP	F3	1.95	0.59918	8.12461	0.598532	-0.638587	2.1896	-0.518897	-2.65066	0.978465	1.16898	0.131624	-0.359429	0.152856	0.580149	0.681472	0.0735449	-0.0844628	-0.158008	0.102743	-0.114988	-0.217731	0.24	0.74	0.5	-0.403777	-0.418129	-0.014352	0.499694	0.902157	0.402463	NA	15.9897	NA	6.97166	16.1023	9.13066	0.1792	0.1563	0.3993	0.2242
ROI_2	pDEST_HC_Rec_Bxb_v2_UTR5_Flag_COMT_moxGFP_LPS:5085:ATC:CAT	5085:ATC:CAT:p.I137H	5085	ATC	CAT	ATC	CAT	137	I	H	p.I137H	Missense	tri_nt_MNP	F4	1.95	0.59918	8.12461	0.598532	-0.638587	2.1896	-2.01662	-5.7732	-0.754504	1.16898	0.131624	-0.53992	0.152856	0.580149	0.194434	0.0735449	-0.0844628	-0.158008	0.102743	-0.114988	-0.217731	0.24	0.74	0.5	-0.403777	-0.418129	-0.014352	0.499694	0.902157	0.402463	NA	15.9897	NA	6.97166	16.1023	9.13066	0.1792	0.1563	0.3993	0.2242
ROI_2	pDEST_HC_Rec_Bxb_v2_UTR5_Flag_COMT_moxGFP_LPS:5085:ATC:CCA	5085:ATC:CCA:p.I137P	5085	ATC	CCA	ATC	CCA	137	I	P	p.I137P	Missense	tri_nt_MNP	F3	2.53557	0.917207	9.75275	0.148911	-1.22734	1.78533	-0.280485	-2.17407	1.69353	1.17061	0.0343545	-0.319628	0.1245	0.822129	0.969342	0.0735449	-0.022408	-0.0959528	0.102743	-0.0521377	-0.154881	0.24	-0.08	-0.32	-0.403777	0.0221053	0.425882	0.499694	0.822926	0.323232	NA	15.7612	NA	6.97166	10.546	3.57433	0.1154	0.2771	0.619	0.3628
ROI_2	pDEST_HC_Rec_Bxb_v2_UTR5_Flag_COMT_moxGFP_LPS:5085:ATC:CCA	5085:ATC:CCA:p.I137P	5085	ATC	CCA	ATC	CCA	137	I	P	p.I137P	Missense	tri_nt_MNP	F4	2.53557	0.917207	9.75275	0.148911	-1.22734	1.78533	-0.79468	-2.89475	0.381063	1.17061	0.0343545	-0.408482	0.1245	0.822129	0.482954	0.0735449	-0.022408	-0.0959528	0.102743	-0.0521377	-0.154881	0.24	-0.08	-0.32	-0.403777	0.0221053	0.425882	0.499694	0.822926	0.323232	NA	15.7612	NA	6.97166	10.546	3.57433	0.1154	0.2771	0.619	0.3628
ROI_2	pDEST_HC_Rec_Bxb_v2_UTR5_Flag_COMT_moxGFP_LPS:5085:ATC:CCG	5085:ATC:CCG:p.I137P	5085	ATC	CCG	ATC	CCG	137	I	P	p.I137P	Missense	tri_nt_MNP	F3	1.39443	-0.262681	8.21415	-0.289669	-1.68287	1.40523	-1.10713	-5.37693	0.234623	1.58464	-0.0826589	-0.753547	0.250253	0.875464	0.369341	0.0735449	0.0232625	-0.0502824	0.102743	-0.0308306	-0.133574	0.24	-0.25	-0.49	-0.403777	-0.0205957	0.383181	0.499694	4.36198	3.86229	NA	15.9417	NA	6.97166	14.559	7.58733	0.0697	0.4315	0.7478	0.479
ROI_2	pDEST_HC_Rec_Bxb_v2_UTR5_Flag_COMT_moxGFP_LPS:5085:ATC:CCG	5085:ATC:CCG:p.I137P	5085	ATC	CCG	ATC	CCG	137	I	P	p.I137P	Missense	tri_nt_MNP	F4	1.39443	-0.262681	8.21415	-0.289669	-1.68287	1.40523	-1.60027	-7.66471	0.0556877	1.58464	-0.0826589	-0.859162	0.250253	0.875464	0.339806	0.0735449	0.0232625	-0.0502824	0.102743	-0.0308306	-0.133574	0.24	-0.25	-0.49	-0.403777	-0.0205957	0.383181	0.499694	4.36198	3.86229	NA	15.9417	NA	6.97166	14.559	7.58733	0.0697	0.4315	0.7478	0.479
ROI_2	pDEST_HC_Rec_Bxb_v2_UTR5_Flag_COMT_moxGFP_LPS:5085:ATC:CCT	5085:ATC:CCT:p.I137P	5085	ATC	CCT	ATC	CCT	137	I	P	p.I137P	Missense	tri_nt_MNP	F3	0.942435	-0.185027	11.8482	-1.15071	-3.06361	-0.116298	-0.260267	-1.96614	1.36131	0.947014	-0.203087	-0.235109	0.306892	0.306264	0.891254	0.0735449	-0.0357491	-0.109294	0.102743	-0.0258735	-0.128617	0.24	-0.37	-0.61	-0.403777	0.123333	0.527109	0.499694	0.91392	0.414226	NA	8.33844	NA	6.97166	16.0857	9.11403	0.0499	0.5298	0.5989	0.3474
ROI_2	pDEST_HC_Rec_Bxb_v2_UTR5_Flag_COMT_moxGFP_LPS:5085:ATC:CCT	5085:ATC:CCT:p.I137P	5085	ATC	CCT	ATC	CCT	137	I	P	p.I137P	Missense	tri_nt_MNP	F4	0.942435	-0.185027	11.8482	-1.15071	-3.06361	-0.116298	0.85694	-0.202771	4.65996	0.947014	-0.203087	0.381913	0.306892	0.306264	0.458592	0.0735449	-0.0357491	-0.109294	0.102743	-0.0258735	-0.128617	0.24	-0.37	-0.61	-0.403777	0.123333	0.527109	0.499694	0.91392	0.414226	NA	8.33844	NA	6.97166	16.0857	9.11403	0.0499	0.5298	0.5989	0.3474
ROI_2	pDEST_HC_Rec_Bxb_v2_UTR5_Flag_COMT_moxGFP_LPS:5085:ATC:CGA	5085:ATC:CGA:p.I137R	5085	ATC	CGA	ATC	CGA	137	I	R	p.I137R	Missense	tri_nt_MNP	F3	1.24624	-0.105663	6.95053	-0.83056	-2.51554	0.297264	-2.2969	-6.08415	-1.00556	1.1005	-0.252105	-0.908	0.242582	0.433967	0.11228	0.0735449	-0.0313485	-0.104893	0.102743	-0.103107	-0.20585	0.24	0.24	0	-0.403777	0.00903037	0.412807	0.499694	5.48565	4.98595	NA	13.4318	NA	6.97166	15.7624	8.79074	0.0623	0.4654	0.6087	0.3548
ROI_2	pDEST_HC_Rec_Bxb_v2_UTR5_Flag_COMT_moxGFP_LPS:5085:ATC:CGA	5085:ATC:CGA:p.I137R	5085	ATC	CGA	ATC	CGA	137	I	R	p.I137R	Missense	tri_nt_MNP	F4	1.24624	-0.105663	6.95053	-0.83056	-2.51554	0.297264	-2.42485	-6.99765	-1.22692	1.1005	-0.252105	-0.833061	0.242582	0.433967	0.123152	0.0735449	-0.0313485	-0.104893	0.102743	-0.103107	-0.20585	0.24	0.24	0	-0.403777	0.00903037	0.412807	0.499694	5.48565	4.98595	NA	13.4318	NA	6.97166	15.7624	8.79074	0.0623	0.4654	0.6087	0.3548
ROI_2	pDEST_HC_Rec_Bxb_v2_UTR5_Flag_COMT_moxGFP_LPS:5085:ATC:CGG	5085:ATC:CGG:p.I137R	5085	ATC	CGG	ATC	CGG	137	I	R	p.I137R	Missense	tri_nt_MNP	F3	1.59149	0.274577	8.73719	-0.154545	-1.49676	1.24138	1.25932	0.303976	4.36562	1.12269	-0.0396657	0.442362	0.195274	0.838692	0.308012	0.0735449	0.0215986	-0.0519462	0.102743	-0.0371063	-0.139849	0.24	-0.17	-0.41	-0.403777	-0.0729153	0.330861	0.499694	6.33681	5.83712	NA	14.2437	NA	6.97166	16.5162	9.54452	0.1383	0.2247	0.386	0.2175
ROI_2	pDEST_HC_Rec_Bxb_v2_UTR5_Flag_COMT_moxGFP_LPS:5085:ATC:CGG	5085:ATC:CGG:p.I137R	5085	ATC	CGG	ATC	CGG	137	I	R	p.I137R	Missense	tri_nt_MNP	F4	1.59149	0.274577	8.73719	-0.154545	-1.49676	1.24138	0.14122	-1.01905	1.90197	1.12269	-0.0396657	0.0554281	0.195274	0.838692	0.845816	0.0735449	0.0215986	-0.0519462	0.102743	-0.0371063	-0.139849	0.24	-0.17	-0.41	-0.403777	-0.0729153	0.330861	0.499694	6.33681	5.83712	NA	14.2437	NA	6.97166	16.5162	9.54452	0.1383	0.2247	0.386	0.2175
ROI_2	pDEST_HC_Rec_Bxb_v2_UTR5_Flag_COMT_moxGFP_LPS:5085:ATC:CGT	5085:ATC:CGT:p.I137R	5085	ATC	CGT	ATC	CGT	137	I	R	p.I137R	Missense	tri_nt_MNP	F3	NA	NA	NA	-0.0866969	-1.46755	1.17573	-0.855078	-5.23766	0.635113	NA	-0.0185553	-0.650642	NA	0.823765	0.505749	0.0735449	0.00136579	-0.0721791	0.102743	0.000355611	-0.102388	0.24	-0.1	-0.34	-0.403777	0.00830771	0.412084	0.499694	1.09699	0.5973	NA	15.1815	NA	6.97166	16.4019	9.43022	0.1862	0.1471	0.4403	0.2458
ROI_2	pDEST_HC_Rec_Bxb_v2_UTR5_Flag_COMT_moxGFP_LPS:5085:ATC:CGT	5085:ATC:CGT:p.I137R	5085	ATC	CGT	ATC	CGT	137	I	R	p.I137R	Missense	tri_nt_MNP	F4	NA	NA	NA	-0.0866969	-1.46755	1.17573	-2.70858	-6.73673	-1.25716	NA	-0.0185553	-0.554712	NA	0.823765	0.115575	0.0735449	0.00136579	-0.0721791	0.102743	0.000355611	-0.102388	0.24	-0.1	-0.34	-0.403777	0.00830771	0.412084	0.499694	1.09699	0.5973	NA	15.1815	NA	6.97166	16.4019	9.43022	0.1862	0.1471	0.4403	0.2458
ROI_2	pDEST_HC_Rec_Bxb_v2_UTR5_Flag_COMT_moxGFP_LPS:5085:ATC:CTA	5085:ATC:CTA:p.I137L	5085	ATC	CTA	ATC	CTA	137	I	L	p.I137L	Missense	di_nt_MNP	F3	1.85243	0.297783	14.2125	1.00985	0.0282494	4.41943	-0.273179	-2.43736	1.12977	2.06665	0.401477	-0.181775	0.169746	0.318656	0.813819	0.0735449	-0.0322236	-0.105768	0.102743	-0.0774472	-0.18019	0.24	-0.68	-0.92	-0.403777	-0.00897332	0.394803	0.499694	1.19414	0.694451	NA	12.93	NA	6.97166	14.4579	7.48627	0.0511	0.5233	0.8141	0.5552
ROI_2	pDEST_HC_Rec_Bxb_v2_UTR5_Flag_COMT_moxGFP_LPS:5085:ATC:CTA	5085:ATC:CTA:p.I137L	5085	ATC	CTA	ATC	CTA	137	I	L	p.I137L	Missense	di_nt_MNP	F4	1.85243	0.297783	14.2125	1.00985	0.0282494	4.41943	-0.29888	-2.52347	0.848109	2.06665	0.401477	-0.122937	0.169746	0.318656	0.748589	0.0735449	-0.0322236	-0.105768	0.102743	-0.0774472	-0.18019	0.24	-0.68	-0.92	-0.403777	-0.00897332	0.394803	0.499694	1.19414	0.694451	NA	12.93	NA	6.97166	14.4579	7.48627	0.0511	0.5233	0.8141	0.5552
ROI_2	pDEST_HC_Rec_Bxb_v2_UTR5_Flag_COMT_moxGFP_LPS:5085:ATC:CTG	5085:ATC:CTG:p.I137L	5085	ATC	CTG	ATC	CTG	137	I	L	p.I137L	Missense	di_nt_MNP	F3	-1.11599	-3.79393	0.153228	0.172766	-1.15861	1.552	1.12837	-0.181738	5.08229	-0.460709	0.0437969	0.701043	0.265233	0.862453	0.376276	0.0735449	0.0798144	0.00626957	0.102743	0.170588	0.0678446	0.24	-0.54	-0.78	-0.403777	-0.0691047	0.334672	0.499694	2.8373	2.3376	NA	13.9797	NA	6.97166	15.898	8.92631	0.0824	0.3802	0.74	0.4708
ROI_2	pDEST_HC_Rec_Bxb_v2_UTR5_Flag_COMT_moxGFP_LPS:5085:ATC:CTG	5085:ATC:CTG:p.I137L	5085	ATC	CTG	ATC	CTG	137	I	L	p.I137L	Missense	di_nt_MNP	F4	-1.11599	-3.79393	0.153228	0.172766	-1.15861	1.552	0.812266	-0.0569957	3.116	-0.460709	0.0437969	0.289452	0.265233	0.862453	0.408067	0.0735449	0.0798144	0.00626957	0.102743	0.170588	0.0678446	0.24	-0.54	-0.78	-0.403777	-0.0691047	0.334672	0.499694	2.8373	2.3376	NA	13.9797	NA	6.97166	15.898	8.92631	0.0824	0.3802	0.74	0.4708
ROI_2	pDEST_HC_Rec_Bxb_v2_UTR5_Flag_COMT_moxGFP_LPS:5085:ATC:CTT	5085:ATC:CTT:p.I137L	5085	ATC	CTT	ATC	CTT	137	I	L	p.I137L	Missense	di_nt_MNP	F3	-0.442546	-3.03762	0.827706	0.31089	-0.909848	1.799	-0.683232	-3.17066	0.954383	-0.365503	0.0701456	-0.29434	0.546319	0.710421	0.632961	0.0735449	-0.0394384	-0.112983	0.102743	-0.0224526	-0.125196	0.24	-0.61	-0.85	-0.403777	-0.075916	0.327861	0.499694	1.32371	0.824015	NA	13.5012	NA	6.97166	15.6759	8.70428	0.0607	0.4729	0.5635	0.3219
ROI_2	pDEST_HC_Rec_Bxb_v2_UTR5_Flag_COMT_moxGFP_LPS:5085:ATC:CTT	5085:ATC:CTT:p.I137L	5085	ATC	CTT	ATC	CTT	137	I	L	p.I137L	Missense	di_nt_MNP	F4	-0.442546	-3.03762	0.827706	0.31089	-0.909848	1.799	-0.3009	-1.61993	0.772147	-0.365503	0.0701456	-0.0637659	0.546319	0.710421	0.76343	0.0735449	-0.0394384	-0.112983	0.102743	-0.0224526	-0.125196	0.24	-0.61	-0.85	-0.403777	-0.075916	0.327861	0.499694	1.32371	0.824015	NA	13.5012	NA	6.97166	15.6759	8.70428	0.0607	0.4729	0.5635	0.3219
ROI_2	pDEST_HC_Rec_Bxb_v2_UTR5_Flag_COMT_moxGFP_LPS:5085:ATC:GAA	5085:ATC:GAA:p.I137E	5085	ATC	GAA	ATC	GAA	137	I	E	p.I137E	Missense	tri_nt_MNP	F3	2.97239	1.30379	10.9136	0.353125	-0.867856	1.73443	-0.916369	-5.68829	0.895684	1.26127	0.0931674	-0.933241	0.100248	0.762082	0.513084	0.0735449	-0.066053	-0.139598	0.102743	-0.158249	-0.260992	0.24	0.64	0.4	-0.403777	-0.225181	0.178595	0.499694	0.933008	0.433314	NA	14.0017	NA	6.97166	15.941	8.96932	0.0705	0.428	0.5137	0.2889
ROI_2	pDEST_HC_Rec_Bxb_v2_UTR5_Flag_COMT_moxGFP_LPS:5085:ATC:GAA	5085:ATC:GAA:p.I137E	5085	ATC	GAA	ATC	GAA	137	I	E	p.I137E	Missense	tri_nt_MNP	F4	2.97239	1.30379	10.9136	0.353125	-0.867856	1.73443	-0.724681	-4.14144	0.243649	1.26127	0.0931674	-0.540929	0.100248	0.762082	0.504535	0.0735449	-0.066053	-0.139598	0.102743	-0.158249	-0.260992	0.24	0.64	0.4	-0.403777	-0.225181	0.178595	0.499694	0.933008	0.433314	NA	14.0017	NA	6.97166	15.941	8.96932	0.0705	0.428	0.5137	0.2889
ROI_2	pDEST_HC_Rec_Bxb_v2_UTR5_Flag_COMT_moxGFP_LPS:5085:ATC:GAG	5085:ATC:GAG:p.I137E	5085	ATC	GAG	ATC	GAG	137	I	E	p.I137E	Missense	tri_nt_MNP	F3	1.94647	0.401397	8.05723	0.0933238	-1.35616	1.27297	0.0581186	-1.17034	1.773	1.33185	0.035784	0.0136214	0.151615	0.928601	0.878697	0.0735449	0.00455908	-0.0689858	0.102743	-0.123011	-0.225754	0.24	0.69	0.45	-0.403777	-0.292839	0.110937	0.499694	1.80375	1.30405	NA	17.1465	NA	6.97166	17.2318	10.2602	0.116	0.2758	0.6934	0.4256
ROI_2	pDEST_HC_Rec_Bxb_v2_UTR5_Flag_COMT_moxGFP_LPS:5085:ATC:GAG	5085:ATC:GAG:p.I137E	5085	ATC	GAG	ATC	GAG	137	I	E	p.I137E	Missense	tri_nt_MNP	F4	1.94647	0.401397	8.05723	0.0933238	-1.35616	1.27297	-0.963023	-3.99181	0.237664	1.33185	0.035784	-0.346583	0.151615	0.928601	0.405217	0.0735449	0.00455908	-0.0689858	0.102743	-0.123011	-0.225754	0.24	0.69	0.45	-0.403777	-0.292839	0.110937	0.499694	1.80375	1.30405	NA	17.1465	NA	6.97166	17.2318	10.2602	0.116	0.2758	0.6934	0.4256
ROI_2	pDEST_HC_Rec_Bxb_v2_UTR5_Flag_COMT_moxGFP_LPS:5085:ATC:GAT	5085:ATC:GAT:p.I137D	5085	ATC	GAT	ATC	GAT	137	I	D	p.I137D	Missense	tri_nt_MNP	F3	2.168	0.802008	11.8225	-0.399302	-2.00607	0.774777	0.147395	-1.4712	1.83766	1.1363	-0.042791	0.0480103	0.149511	0.621826	0.88578	0.0735449	-0.0582602	-0.131805	0.102743	-0.121838	-0.224581	0.24	0.61	0.37	-0.403777	0.417463	0.82124	0.499694	0.891097	0.391403	NA	17.6734	NA	6.97166	17.0228	10.0511	0.15	0.2021	0.4101	0.2297
ROI_2	pDEST_HC_Rec_Bxb_v2_UTR5_Flag_COMT_moxGFP_LPS:5085:ATC:GAT	5085:ATC:GAT:p.I137D	5085	ATC	GAT	ATC	GAT	137	I	D	p.I137D	Missense	tri_nt_MNP	F4	2.168	0.802008	11.8225	-0.399302	-2.00607	0.774777	-0.759066	-3.14882	0.380185	1.1363	-0.042791	-0.270398	0.149511	0.621826	0.518854	0.0735449	-0.0582602	-0.131805	0.102743	-0.121838	-0.224581	0.24	0.61	0.37	-0.403777	0.417463	0.82124	0.499694	0.891097	0.391403	NA	17.6734	NA	6.97166	17.0228	10.0511	0.15	0.2021	0.4101	0.2297
ROI_2	pDEST_HC_Rec_Bxb_v2_UTR5_Flag_COMT_moxGFP_LPS:5085:ATC:GCA	5085:ATC:GCA:p.I137A	5085	ATC	GCA	ATC	GCA	137	I	A	p.I137A	Missense	tri_nt_MNP	NA	NA	NA	NA	0.0204157	-1.82941	1.08793	NA	NA	NA	NA	0.00639989	NA	NA	0.835532	NA	0.0735449	-0.0387996	-0.112344	0.102743	-0.0147251	-0.117468	0.24	-0.05	-0.29	-0.403777	0.64744	1.05122	0.499694	0.813039	0.313345	NA	14.8702	NA	6.97166	15.8684	8.89672	0.1685	0.1716	0.4509	0.2516
ROI_2	pDEST_HC_Rec_Bxb_v2_UTR5_Flag_COMT_moxGFP_LPS:5085:ATC:GCG	5085:ATC:GCG:p.I137A	5085	ATC	GCG	ATC	GCG	137	I	A	p.I137A	Missense	tri_nt_MNP	NA	NA	NA	NA	-0.691949	-2.41508	0.407622	NA	NA	NA	NA	-0.211311	NA	NA	0.487436	NA	0.0735449	0.0391377	-0.0344071	0.102743	0.000779794	-0.101963	0.24	-0.71	-0.95	-0.403777	0.212262	0.616039	0.499694	2.29805	1.79836	NA	14.9999	NA	6.97166	16.6497	9.67804	0.1427	0.2158	0.414	0.2317
ROI_2	pDEST_HC_Rec_Bxb_v2_UTR5_Flag_COMT_moxGFP_LPS:5085:ATC:GCT	5085:ATC:GCT:p.I137A	5085	ATC	GCT	ATC	GCT	137	I	A	p.I137A	Missense	tri_nt_MNP	F3	NA	NA	NA	-0.190249	-1.46338	0.937238	0.411961	-1.47514	2.79408	NA	-0.0367167	0.315045	NA	0.758686	0.806956	0.0735449	0.00396815	-0.0695767	0.102743	0.0127865	-0.0899568	0.24	-0.36	-0.6	-0.403777	0.373824	0.777601	0.499694	0.516371	0.0166769	NA	15.441	NA	6.97166	16.7413	9.76969	0.1687	0.1713	0.3793	0.2142
ROI_2	pDEST_HC_Rec_Bxb_v2_UTR5_Flag_COMT_moxGFP_LPS:5085:ATC:GCT	5085:ATC:GCT:p.I137A	5085	ATC	GCT	ATC	GCT	137	I	A	p.I137A	Missense	tri_nt_MNP	F4	NA	NA	NA	-0.190249	-1.46338	0.937238	-1.23749	-4.22714	-0.143735	NA	-0.0367167	-0.385867	NA	0.758686	0.338135	0.0735449	0.00396815	-0.0695767	0.102743	0.0127865	-0.0899568	0.24	-0.36	-0.6	-0.403777	0.373824	0.777601	0.499694	0.516371	0.0166769	NA	15.441	NA	6.97166	16.7413	9.76969	0.1687	0.1713	0.3793	0.2142
ROI_2	pDEST_HC_Rec_Bxb_v2_UTR5_Flag_COMT_moxGFP_LPS:5085:ATC:GGA	5085:ATC:GGA:p.I137G	5085	ATC	GGA	ATC	GGA	137	I	G	p.I137G	Missense	tri_nt_MNP	F3	2.29501	0.827785	10.0267	-0.743353	-2.92863	0.239447	-0.882161	-3.9905	0.321919	1.15557	-0.141129	-0.343762	0.135597	0.465502	0.465253	0.0735449	-0.0302994	-0.103844	0.102743	0.0135515	-0.0891917	0.24	0.36	0.12	-0.403777	0.179546	0.583323	0.499694	0.96985	0.470156	NA	14.4434	NA	6.97166	15.4293	8.45761	0.046	0.5528	0.7964	0.5333
ROI_2	pDEST_HC_Rec_Bxb_v2_UTR5_Flag_COMT_moxGFP_LPS:5085:ATC:GGA	5085:ATC:GGA:p.I137G	5085	ATC	GGA	ATC	GGA	137	I	G	p.I137G	Missense	tri_nt_MNP	F4	2.29501	0.827785	10.0267	-0.743353	-2.92863	0.239447	0.0580888	-1.30058	1.65823	1.15557	-0.141129	0.0332148	0.135597	0.465502	0.928972	0.0735449	-0.0302994	-0.103844	0.102743	0.0135515	-0.0891917	0.24	0.36	0.12	-0.403777	0.179546	0.583323	0.499694	0.96985	0.470156	NA	14.4434	NA	6.97166	15.4293	8.45761	0.046	0.5528	0.7964	0.5333
ROI_2	pDEST_HC_Rec_Bxb_v2_UTR5_Flag_COMT_moxGFP_LPS:5085:ATC:GGG	5085:ATC:GGG:p.I137G	5085	ATC	GGG	ATC	GGG	137	I	G	p.I137G	Missense	tri_nt_MNP	F3	1.60906	0.0694504	7.12842	0.220664	-0.990812	1.60974	1.36749	0.305332	3.82768	1.25694	0.0594493	0.333168	0.197444	0.801821	0.238631	0.0735449	0.0380774	-0.0354674	0.102743	0.0588085	-0.0439348	0.24	-0.04	-0.28	-0.403777	-0.0543776	0.349399	0.499694	1.54066	1.04096	NA	15.643	NA	6.97166	16.1872	9.21558	0.0264	0.6893	0.8978	0.6784
ROI_2	pDEST_HC_Rec_Bxb_v2_UTR5_Flag_COMT_moxGFP_LPS:5085:ATC:GGG	5085:ATC:GGG:p.I137G	5085	ATC	GGG	ATC	GGG	137	I	G	p.I137G	Missense	tri_nt_MNP	F4	1.60906	0.0694504	7.12842	0.220664	-0.990812	1.60974	0.759953	-0.407669	2.5905	1.25694	0.0594493	0.258261	0.197444	0.801821	0.516263	0.0735449	0.0380774	-0.0354674	0.102743	0.0588085	-0.0439348	0.24	-0.04	-0.28	-0.403777	-0.0543776	0.349399	0.499694	1.54066	1.04096	NA	15.643	NA	6.97166	16.1872	9.21558	0.0264	0.6893	0.8978	0.6784
ROI_2	pDEST_HC_Rec_Bxb_v2_UTR5_Flag_COMT_moxGFP_LPS:5085:ATC:GGT	5085:ATC:GGT:p.I137G	5085	ATC	GGT	ATC	GGT	137	I	G	p.I137G	Missense	tri_nt_MNP	F3	1.51107	0.358287	5.68623	-0.254773	-1.72353	0.874116	-0.177555	-3.03635	0.751865	1.05162	-0.0538196	-0.0911955	0.193889	0.787571	0.745865	0.0735449	-0.011374	-0.0849188	0.102743	0.04307	-0.0596733	0.24	-0.15	-0.39	-0.403777	0.149559	0.553336	0.499694	0.681183	0.181489	NA	19.1806	NA	6.97166	16.582	9.6103	0.1708	0.1681	0.3653	0.2074
ROI_2	pDEST_HC_Rec_Bxb_v2_UTR5_Flag_COMT_moxGFP_LPS:5085:ATC:GGT	5085:ATC:GGT:p.I137G	5085	ATC	GGT	ATC	GGT	137	I	G	p.I137G	Missense	tri_nt_MNP	F4	1.51107	0.358287	5.68623	-0.254773	-1.72353	0.874116	-0.10183	-1.53688	1.4221	1.05162	-0.0538196	-0.0541126	0.193889	0.787571	0.955365	0.0735449	-0.011374	-0.0849188	0.102743	0.04307	-0.0596733	0.24	-0.15	-0.39	-0.403777	0.149559	0.553336	0.499694	0.681183	0.181489	NA	19.1806	NA	6.97166	16.582	9.6103	0.1708	0.1681	0.3653	0.2074
ROI_2	pDEST_HC_Rec_Bxb_v2_UTR5_Flag_COMT_moxGFP_LPS:5085:ATC:GTA	5085:ATC:GTA:p.I137V	5085	ATC	GTA	ATC	GTA	137	I	V	p.I137V	Missense	di_nt_MNP	F3	-2.46197	-11.3098	-0.664593	0.0319474	-1.3981	1.48642	-0.389503	-3.30249	2.14869	-0.84878	0.00366523	-0.341395	0.160535	0.808085	0.971562	0.0735449	-0.0551385	-0.128683	0.102743	-0.0207168	-0.12346	0.24	-0.4	-0.64	-0.403777	-0.116145	0.287631	0.499694	0.770153	0.270459	NA	12.8615	NA	6.97166	15.0961	8.12439	0.1536	0.1958	0.4576	0.2554
ROI_2	pDEST_HC_Rec_Bxb_v2_UTR5_Flag_COMT_moxGFP_LPS:5085:ATC:GTA	5085:ATC:GTA:p.I137V	5085	ATC	GTA	ATC	GTA	137	I	V	p.I137V	Missense	di_nt_MNP	F4	-2.46197	-11.3098	-0.664593	0.0319474	-1.3981	1.48642	0.109528	-1.82362	2.84061	-0.84878	0.00366523	0.22497	0.160535	0.808085	0.972942	0.0735449	-0.0551385	-0.128683	0.102743	-0.0207168	-0.12346	0.24	-0.4	-0.64	-0.403777	-0.116145	0.287631	0.499694	0.770153	0.270459	NA	12.8615	NA	6.97166	15.0961	8.12439	0.1536	0.1958	0.4576	0.2554
ROI_2	pDEST_HC_Rec_Bxb_v2_UTR5_Flag_COMT_moxGFP_LPS:5085:ATC:GTG	5085:ATC:GTG:p.I137V	5085	ATC	GTG	ATC	GTG	137	I	V	p.I137V	Missense	di_nt_MNP	F3	-1.39648	-6.28401	-0.163722	0.380769	-0.790324	1.70085	3.13846	1.56546	9.89772	-0.815783	0.0645296	0.743154	0.205843	0.70032	0.0802704	0.0735449	0.0783643	0.00481947	0.102743	0.108532	0.00578927	0.24	-0.87	-1.11	-0.403777	-0.0419846	0.361792	0.499694	1.74356	1.24386	NA	16.8735	NA	6.97166	15.6926	8.72098	0.1274	0.248	0.5413	0.3068
ROI_2	pDEST_HC_Rec_Bxb_v2_UTR5_Flag_COMT_moxGFP_LPS:5085:ATC:GTG	5085:ATC:GTG:p.I137V	5085	ATC	GTG	ATC	GTG	137	I	V	p.I137V	Missense	di_nt_MNP	F4	-1.39648	-6.28401	-0.163722	0.380769	-0.790324	1.70085	0.826158	-0.0664389	5.55831	-0.815783	0.0645296	0.648406	0.205843	0.70032	0.450761	0.0735449	0.0783643	0.00481947	0.102743	0.108532	0.00578927	0.24	-0.87	-1.11	-0.403777	-0.0419846	0.361792	0.499694	1.74356	1.24386	NA	16.8735	NA	6.97166	15.6926	8.72098	0.1274	0.248	0.5413	0.3068
ROI_2	pDEST_HC_Rec_Bxb_v2_UTR5_Flag_COMT_moxGFP_LPS:5085:ATC:GTT	5085:ATC:GTT:p.I137V	5085	ATC	GTT	ATC	GTT	137	I	V	p.I137V	Missense	di_nt_MNP	F3	-1.18815	-3.6866	-0.169765	-0.00314579	-1.25509	1.42887	-0.281246	-4.05144	1.17732	-0.281595	-0.000618081	-0.182797	0.200253	0.789163	0.748116	0.0735449	-0.049602	-0.123147	0.102743	-0.0253781	-0.128121	0.24	-0.56	-0.8	-0.403777	0.132129	0.535906	0.499694	0.428729	-0.0709654	NA	13.758	NA	6.97166	15.9422	8.97057	0.1395	0.2222	0.438	0.2445
ROI_2	pDEST_HC_Rec_Bxb_v2_UTR5_Flag_COMT_moxGFP_LPS:5085:ATC:GTT	5085:ATC:GTT:p.I137V	5085	ATC	GTT	ATC	GTT	137	I	V	p.I137V	Missense	di_nt_MNP	F4	-1.18815	-3.6866	-0.169765	-0.00314579	-1.25509	1.42887	-0.215072	-1.71855	1.55858	-0.281595	-0.000618081	-0.0676419	0.200253	0.789163	0.923671	0.0735449	-0.049602	-0.123147	0.102743	-0.0253781	-0.128121	0.24	-0.56	-0.8	-0.403777	0.132129	0.535906	0.499694	0.428729	-0.0709654	NA	13.758	NA	6.97166	15.9422	8.97057	0.1395	0.2222	0.438	0.2445
ROI_2	pDEST_HC_Rec_Bxb_v2_UTR5_Flag_COMT_moxGFP_LPS:5085:ATC:TAG	5085:ATC:TAG:p.I137*	5085	ATC	TAG	ATC	TAG	137	I	*	p.I137*	Nonsense	tri_nt_MNP	F3	2.77608	1.06464	13.4295	-7.56177	-18.7516	-4.26792	-2.54178	-6.24329	-1.06938	1.47202	-1.10286	-0.598751	0.12201	0.00744287	0.137269	0.0735449	NA	NA	0.102743	NA	NA	0.24	NA	NA	-0.403777	NA	NA	0.499694	NA	NA	NA	NA	NA	6.97166	NA	NA	0.1091	0.294	0.7012	0.4328
ROI_2	pDEST_HC_Rec_Bxb_v2_UTR5_Flag_COMT_moxGFP_LPS:5085:ATC:TAG	5085:ATC:TAG:p.I137*	5085	ATC	TAG	ATC	TAG	137	I	*	p.I137*	Nonsense	tri_nt_MNP	F4	2.77608	1.06464	13.4295	-7.56177	-18.7516	-4.26792	-2.79688	-8.17231	-1.10696	1.47202	-1.10286	-1.0092	0.12201	0.00744287	0.188598	0.0735449	NA	NA	0.102743	NA	NA	0.24	NA	NA	-0.403777	NA	NA	0.499694	NA	NA	NA	NA	NA	6.97166	NA	NA	0.1091	0.294	0.7012	0.4328
ROI_2	pDEST_HC_Rec_Bxb_v2_UTR5_Flag_COMT_moxGFP_LPS:5085:ATC:TAT	5085:ATC:TAT:p.I137Y	5085	ATC	TAT	ATC	TAT	137	I	Y	p.I137Y	Missense	tri_nt_MNP	F3	0.0391241	-1.75687	1.16781	0.55718	-0.673259	2.21931	0.0190568	-2.63709	3.03575	0.0229463	0.151663	0.0164774	0.87703	0.60243	0.919433	0.0735449	-0.0425531	-0.116098	0.102743	-0.099362	-0.202105	0.24	-0.54	-0.78	-0.403777	0.515679	0.919455	0.499694	0.955538	0.455844	NA	14.834	NA	6.97166	12.8313	5.85969	0.1539	0.1953	0.4076	0.2284
ROI_2	pDEST_HC_Rec_Bxb_v2_UTR5_Flag_COMT_moxGFP_LPS:5085:ATC:TAT	5085:ATC:TAT:p.I137Y	5085	ATC	TAT	ATC	TAT	137	I	Y	p.I137Y	Missense	tri_nt_MNP	F4	0.0391241	-1.75687	1.16781	0.55718	-0.673259	2.21931	-1.40363	-5.67085	0.10952	0.0229463	0.151663	-0.555635	0.87703	0.60243	0.359262	0.0735449	-0.0425531	-0.116098	0.102743	-0.099362	-0.202105	0.24	-0.54	-0.78	-0.403777	0.515679	0.919455	0.499694	0.955538	0.455844	NA	14.834	NA	6.97166	12.8313	5.85969	0.1539	0.1953	0.4076	0.2284
ROI_2	pDEST_HC_Rec_Bxb_v2_UTR5_Flag_COMT_moxGFP_LPS:5085:ATC:TCA	5085:ATC:TCA:p.I137S	5085	ATC	TCA	ATC	TCA	137	I	S	p.I137S	Missense	tri_nt_MNP	F3	2.01845	0.669553	9.52213	-0.221318	-1.68524	0.867952	-0.933631	-5.23296	0.559572	1.2804	-0.0578228	-0.691419	0.15195	0.770253	0.476747	0.0735449	-0.0673341	-0.140879	0.102743	-0.0801349	-0.182878	0.24	0.05	-0.19	-0.403777	0.162635	0.566412	0.499694	0.932404	0.43271	NA	12.7061	NA	6.97166	14.7786	7.8069	0.0304	0.6578	0.8884	0.6624
ROI_2	pDEST_HC_Rec_Bxb_v2_UTR5_Flag_COMT_moxGFP_LPS:5085:ATC:TCA	5085:ATC:TCA:p.I137S	5085	ATC	TCA	ATC	TCA	137	I	S	p.I137S	Missense	tri_nt_MNP	F4	2.01845	0.669553	9.52213	-0.221318	-1.68524	0.867952	-1.4929	-7.21169	-0.0360054	1.2804	-0.0578228	-0.76577	0.15195	0.770253	0.324277	0.0735449	-0.0673341	-0.140879	0.102743	-0.0801349	-0.182878	0.24	0.05	-0.19	-0.403777	0.162635	0.566412	0.499694	0.932404	0.43271	NA	12.7061	NA	6.97166	14.7786	7.8069	0.0304	0.6578	0.8884	0.6624
ROI_2	pDEST_HC_Rec_Bxb_v2_UTR5_Flag_COMT_moxGFP_LPS:5085:ATC:TCG	5085:ATC:TCG:p.I137S	5085	ATC	TCG	ATC	TCG	137	I	S	p.I137S	Missense	tri_nt_MNP	F3	0.864079	-0.627864	7.78966	-0.146778	-1.26578	1.31534	-0.807984	-8.15565	1.96697	1.16918	-0.0231121	-0.904975	0.408272	0.804046	0.548364	0.0735449	0.0173548	-0.05619	0.102743	-0.00612884	-0.108872	0.24	-0.45	-0.69	-0.403777	-0.0659349	0.337842	0.499694	2.0919	1.59221	NA	13.618	NA	6.97166	15.3557	8.38405	0.0324	0.6425	0.8978	0.6785
ROI_2	pDEST_HC_Rec_Bxb_v2_UTR5_Flag_COMT_moxGFP_LPS:5085:ATC:TCG	5085:ATC:TCG:p.I137S	5085	ATC	TCG	ATC	TCG	137	I	S	p.I137S	Missense	tri_nt_MNP	F4	0.864079	-0.627864	7.78966	-0.146778	-1.26578	1.31534	-2.85035	-9.02855	-1.17088	1.16918	-0.0231121	-0.858968	0.408272	0.804046	0.16472	0.0735449	0.0173548	-0.05619	0.102743	-0.00612884	-0.108872	0.24	-0.45	-0.69	-0.403777	-0.0659349	0.337842	0.499694	2.0919	1.59221	NA	13.618	NA	6.97166	15.3557	8.38405	0.0324	0.6425	0.8978	0.6785
ROI_2	pDEST_HC_Rec_Bxb_v2_UTR5_Flag_COMT_moxGFP_LPS:5085:ATC:TCT	5085:ATC:TCT:p.I137S	5085	ATC	TCT	ATC	TCT	137	I	S	p.I137S	Missense	tri_nt_MNP	F3	1.54541	0.0342121	12.5143	0.0926885	-1.11612	1.36031	-0.720943	-4.41775	0.668779	1.29781	0.0204261	-0.356869	0.21486	0.8086	0.543377	0.0735449	-0.0367597	-0.110305	0.102743	-0.0868482	-0.189591	0.24	-0.41	-0.65	-0.403777	0.303128	0.706905	0.499694	0.698756	0.199062	NA	13.734	NA	6.97166	15.5929	8.62121	0.0196	0.7488	0.8997	0.6818
ROI_2	pDEST_HC_Rec_Bxb_v2_UTR5_Flag_COMT_moxGFP_LPS:5085:ATC:TCT	5085:ATC:TCT:p.I137S	5085	ATC	TCT	ATC	TCT	137	I	S	p.I137S	Missense	tri_nt_MNP	F4	1.54541	0.0342121	12.5143	0.0926885	-1.11612	1.36031	0.296339	-4.13646	2.59349	1.29781	0.0204261	0.173893	0.21486	0.8086	0.924427	0.0735449	-0.0367597	-0.110305	0.102743	-0.0868482	-0.189591	0.24	-0.41	-0.65	-0.403777	0.303128	0.706905	0.499694	0.698756	0.199062	NA	13.734	NA	6.97166	15.5929	8.62121	0.0196	0.7488	0.8997	0.6818
ROI_2	pDEST_HC_Rec_Bxb_v2_UTR5_Flag_COMT_moxGFP_LPS:5085:ATC:TGG	5085:ATC:TGG:p.I137W	5085	ATC	TGG	ATC	TGG	137	I	W	p.I137W	Missense	tri_nt_MNP	F3	NA	NA	NA	0.361105	-0.728055	1.9044	0.135986	-2.13809	1.66427	NA	0.0528861	0.0570267	NA	0.656424	0.91378	0.0735449	0.0521679	-0.021377	0.102743	0.0964068	-0.00633639	0.24	0.41	0.17	-0.403777	-0.374229	0.0295474	0.499694	2.77848	2.27878	NA	14.7007	NA	6.97166	15.1751	8.20343	0.0286	0.6715	0.8848	0.6564
ROI_2	pDEST_HC_Rec_Bxb_v2_UTR5_Flag_COMT_moxGFP_LPS:5085:ATC:TGG	5085:ATC:TGG:p.I137W	5085	ATC	TGG	ATC	TGG	137	I	W	p.I137W	Missense	tri_nt_MNP	F4	NA	NA	NA	0.361105	-0.728055	1.9044	-0.664672	-2.75654	0.313046	NA	0.0528861	-0.216505	NA	0.656424	0.49864	0.0735449	0.0521679	-0.021377	0.102743	0.0964068	-0.00633639	0.24	0.41	0.17	-0.403777	-0.374229	0.0295474	0.499694	2.77848	2.27878	NA	14.7007	NA	6.97166	15.1751	8.20343	0.0286	0.6715	0.8848	0.6564
ROI_2	pDEST_HC_Rec_Bxb_v2_UTR5_Flag_COMT_moxGFP_LPS:5085:ATC:TGT	5085:ATC:TGT:p.I137C	5085	ATC	TGT	ATC	TGT	137	I	C	p.I137C	Missense	tri_nt_MNP	F3	2.27917	0.870706	13.6275	1.41015	0.483144	4.28713	0.0826643	-2.52719	2.64586	0.846675	0.226913	0.0925649	0.12755	0.224841	0.963348	0.0735449	-0.0789978	-0.152543	0.102743	-0.0184899	-0.121233	0.24	-0.29	-0.53	-0.403777	-0.233763	0.170014	0.499694	1.12948	0.629784	NA	15.7054	NA	6.97166	15.8227	8.85106	0.103	0.3116	0.6077	0.3541
ROI_2	pDEST_HC_Rec_Bxb_v2_UTR5_Flag_COMT_moxGFP_LPS:5085:ATC:TGT	5085:ATC:TGT:p.I137C	5085	ATC	TGT	ATC	TGT	137	I	C	p.I137C	Missense	tri_nt_MNP	F4	2.27917	0.870706	13.6275	1.41015	0.483144	4.28713	-0.411173	-3.58804	1.62194	0.846675	0.226913	-0.229471	0.12755	0.224841	0.806869	0.0735449	-0.0789978	-0.152543	0.102743	-0.0184899	-0.121233	0.24	-0.29	-0.53	-0.403777	-0.233763	0.170014	0.499694	1.12948	0.629784	NA	15.7054	NA	6.97166	15.8227	8.85106	0.103	0.3116	0.6077	0.3541
ROI_2	pDEST_HC_Rec_Bxb_v2_UTR5_Flag_COMT_moxGFP_LPS:5085:ATC:TTA	5085:ATC:TTA:p.I137L	5085	ATC	TTA	ATC	TTA	137	I	L	p.I137L	Missense	di_nt_MNP	F3	-0.0619555	-2.5157	1.27405	-0.503594	-2.02504	0.692559	-3.074	-7.27162	-1.4326	-0.0271163	-0.0675411	-0.585393	0.733221	0.629404	0.089166	0.0735449	-0.0602347	-0.13378	0.102743	-0.140313	-0.243056	0.24	-0.66	-0.9	-0.403777	-0.338944	0.0648329	0.499694	0.890896	0.391202	NA	10.3901	NA	6.97166	13.6934	6.72179	0.0206	0.7389	0.8944	0.6726
ROI_2	pDEST_HC_Rec_Bxb_v2_UTR5_Flag_COMT_moxGFP_LPS:5085:ATC:TTA	5085:ATC:TTA:p.I137L	5085	ATC	TTA	ATC	TTA	137	I	L	p.I137L	Missense	di_nt_MNP	F4	-0.0619555	-2.5157	1.27405	-0.503594	-2.02504	0.692559	-0.226232	-2.04732	0.836559	-0.0271163	-0.0675411	-0.0883836	0.733221	0.629404	0.781557	0.0735449	-0.0602347	-0.13378	0.102743	-0.140313	-0.243056	0.24	-0.66	-0.9	-0.403777	-0.338944	0.0648329	0.499694	0.890896	0.391202	NA	10.3901	NA	6.97166	13.6934	6.72179	0.0206	0.7389	0.8944	0.6726
ROI_2	pDEST_HC_Rec_Bxb_v2_UTR5_Flag_COMT_moxGFP_LPS:5085:ATC:TTG	5085:ATC:TTG:p.I137L	5085	ATC	TTG	ATC	TTG	137	I	L	p.I137L	Missense	di_nt_MNP	F3	-1.2315	-10.1185	-0.18423	-0.792829	-2.48132	0.240221	1.1575	-0.282827	7.69819	-1.03467	-0.0813249	0.601693	0.249267	0.460362	0.379007	0.0735449	-0.022541	-0.0960858	0.102743	-0.0809532	-0.183696	0.24	-0.34	-0.58	-0.403777	0.00399094	0.407768	0.499694	1.24506	0.745363	NA	13.7669	NA	6.97166	15.0947	8.12304	0.0652	0.4517	0.7932	0.5295
ROI_2	pDEST_HC_Rec_Bxb_v2_UTR5_Flag_COMT_moxGFP_LPS:5085:ATC:TTG	5085:ATC:TTG:p.I137L	5085	ATC	TTG	ATC	TTG	137	I	L	p.I137L	Missense	di_nt_MNP	F4	-1.2315	-10.1185	-0.18423	-0.792829	-2.48132	0.240221	1.37861	0.232974	10.5967	-1.03467	-0.0813249	0.570662	0.249267	0.460362	0.345131	0.0735449	-0.022541	-0.0960858	0.102743	-0.0809532	-0.183696	0.24	-0.34	-0.58	-0.403777	0.00399094	0.407768	0.499694	1.24506	0.745363	NA	13.7669	NA	6.97166	15.0947	8.12304	0.0652	0.4517	0.7932	0.5295
ROI_2	pDEST_HC_Rec_Bxb_v2_UTR5_Flag_COMT_moxGFP_LPS:5085:ATC:TTT	5085:ATC:TTT:p.I137F	5085	ATC	TTT	ATC	TTT	137	I	F	p.I137F	Missense	di_nt_MNP	F3	-0.659141	-4.3892	0.520767	0.588731	-0.367052	2.10892	0.152444	-1.24049	1.68775	-0.416445	0.117675	0.0873464	0.463649	0.56773	0.913282	0.0735449	-0.0306914	-0.104236	0.102743	-0.0628993	-0.165643	0.24	-1.01	-1.25	-0.403777	0.138602	0.542379	0.499694	0.657715	0.158021	NA	13.611	NA	6.97166	15.5199	8.5482	0.0259	0.6937	0.8544	0.6096
ROI_2	pDEST_HC_Rec_Bxb_v2_UTR5_Flag_COMT_moxGFP_LPS:5085:ATC:TTT	5085:ATC:TTT:p.I137F	5085	ATC	TTT	ATC	TTT	137	I	F	p.I137F	Missense	di_nt_MNP	F4	-0.659141	-4.3892	0.520767	0.588731	-0.367052	2.10892	-0.108604	-1.27529	1.84404	-0.416445	0.117675	-0.0327101	0.463649	0.56773	0.917853	0.0735449	-0.0306914	-0.104236	0.102743	-0.0628993	-0.165643	0.24	-1.01	-1.25	-0.403777	0.138602	0.542379	0.499694	0.657715	0.158021	NA	13.611	NA	6.97166	15.5199	8.5482	0.0259	0.6937	0.8544	0.6096
ROI_2	pDEST_HC_Rec_Bxb_v2_UTR5_Flag_COMT_moxGFP_LPS:5086:T:A	5086:T:A:p.I137N	5086	T	A	ATC	AAC	137	I	N	p.I137N	Missense	SNP	F3	1.91634	0.590566	10.2919	0.190654	-0.791236	1.81439	0.123534	-0.963865	2.0074	0.937964	0.0356965	0.0447761	0.167591	0.762683	0.815229	0.0735449	0.0132125	-0.0603324	0.102743	0.0662646	-0.0364786	0.24	0.01	-0.23	-0.403777	0.204666	0.608443	0.499694	0.424733	-0.0749616	NA	17.7914	NA	6.97166	16.5656	9.59398	0.1074	0.2989	0.4564	0.2548
ROI_2	pDEST_HC_Rec_Bxb_v2_UTR5_Flag_COMT_moxGFP_LPS:5086:T:A	5086:T:A:p.I137N	5086	T	A	ATC	AAC	137	I	N	p.I137N	Missense	SNP	F4	1.91634	0.590566	10.2919	0.190654	-0.791236	1.81439	0.0854379	-0.902342	2.48358	0.937964	0.0356965	0.0321972	0.167591	0.762683	0.775919	0.0735449	0.0132125	-0.0603324	0.102743	0.0662646	-0.0364786	0.24	0.01	-0.23	-0.403777	0.204666	0.608443	0.499694	0.424733	-0.0749616	NA	17.7914	NA	6.97166	16.5656	9.59398	0.1074	0.2989	0.4564	0.2548
ROI_2	pDEST_HC_Rec_Bxb_v2_UTR5_Flag_COMT_moxGFP_LPS:5086:T:C	5086:T:C:p.I137T	5086	T	C	ATC	ACC	137	I	T	p.I137T	Missense	SNP	F3	2.61524	1.14064	6.54415	-0.0276792	-1.23828	1.19331	0.595291	-0.19325	3.41779	0.595168	-0.00362181	0.141228	0.106004	0.87782	0.519215	0.0735449	0.0582111	-0.0153338	0.102743	0.125192	0.0224489	0.24	-0.22	-0.46	-0.403777	0.0086408	0.412417	0.499694	0.545724	0.0460295	NA	NA	NA	6.97166	NA	NA	0.094	0.3395	0.7344	0.4651
ROI_2	pDEST_HC_Rec_Bxb_v2_UTR5_Flag_COMT_moxGFP_LPS:5086:T:C	5086:T:C:p.I137T	5086	T	C	ATC	ACC	137	I	T	p.I137T	Missense	SNP	F4	2.61524	1.14064	6.54415	-0.0276792	-1.23828	1.19331	0.388089	-0.368749	3.2086	0.595168	-0.00362181	0.0983707	0.106004	0.87782	0.592352	0.0735449	0.0582111	-0.0153338	0.102743	0.125192	0.0224489	0.24	-0.22	-0.46	-0.403777	0.0086408	0.412417	0.499694	0.545724	0.0460295	NA	NA	NA	6.97166	NA	NA	0.094	0.3395	0.7344	0.4651
ROI_2	pDEST_HC_Rec_Bxb_v2_UTR5_Flag_COMT_moxGFP_LPS:5086:TC:AA	5086:TC:AA:p.I137K	5086	TC	AA	ATC	AAA	137	I	K	p.I137K	Missense	di_nt_MNP	F3	3.31142	1.45585	13.4379	-0.0525967	-1.39494	1.12204	-1.71517	-5.96545	-0.562717	1.29201	-0.00777534	-0.413348	0.0964862	0.797842	0.227581	0.0735449	-0.0659947	-0.13954	0.102743	-0.178436	-0.281179	0.24	0.01	-0.23	-0.403777	-0.830271	-0.426494	0.499694	0.861886	0.362192	NA	14.474	NA	6.97166	16.9102	9.93858	0.0206	0.7389	0.8925	0.6693
ROI_2	pDEST_HC_Rec_Bxb_v2_UTR5_Flag_COMT_moxGFP_LPS:5086:TC:AA	5086:TC:AA:p.I137K	5086	TC	AA	ATC	AAA	137	I	K	p.I137K	Missense	di_nt_MNP	F4	3.31142	1.45585	13.4379	-0.0525967	-1.39494	1.12204	-0.377796	-3.10751	1.44976	1.29201	-0.00777534	-0.293759	0.0964862	0.797842	0.836567	0.0735449	-0.0659947	-0.13954	0.102743	-0.178436	-0.281179	0.24	0.01	-0.23	-0.403777	-0.830271	-0.426494	0.499694	0.861886	0.362192	NA	14.474	NA	6.97166	16.9102	9.93858	0.0206	0.7389	0.8925	0.6693
ROI_2	pDEST_HC_Rec_Bxb_v2_UTR5_Flag_COMT_moxGFP_LPS:5086:TC:AG	5086:TC:AG:p.I137K	5086	TC	AG	ATC	AAG	137	I	K	p.I137K	Missense	di_nt_MNP	F3	1.47799	0.446333	7.45991	0.00797462	-1.33394	1.74372	1.03788	-0.0774637	4.64102	0.878467	0.00148626	0.336291	0.190006	0.852446	0.380362	0.0735449	-0.000134528	-0.0736794	0.102743	-0.10611	-0.208853	0.24	0.64	0.4	-0.403777	-0.446441	-0.0426639	0.499694	0.640536	0.140842	NA	16.3726	NA	6.97166	17.6299	10.6583	0.1171	0.2728	0.6942	0.4263
ROI_2	pDEST_HC_Rec_Bxb_v2_UTR5_Flag_COMT_moxGFP_LPS:5086:TC:AG	5086:TC:AG:p.I137K	5086	TC	AG	ATC	AAG	137	I	K	p.I137K	Missense	di_nt_MNP	F4	1.47799	0.446333	7.45991	0.00797462	-1.33394	1.74372	0.337969	-1.42695	3.31752	0.878467	0.00148626	0.261409	0.190006	0.852446	0.877932	0.0735449	-0.000134528	-0.0736794	0.102743	-0.10611	-0.208853	0.24	0.64	0.4	-0.403777	-0.446441	-0.0426639	0.499694	0.640536	0.140842	NA	16.3726	NA	6.97166	17.6299	10.6583	0.1171	0.2728	0.6942	0.4263
ROI_2	pDEST_HC_Rec_Bxb_v2_UTR5_Flag_COMT_moxGFP_LPS:5086:TC:AT	5086:TC:AT:p.I137N	5086	TC	AT	ATC	AAT	137	I	N	p.I137N	Missense	di_nt_MNP	F3	1.2403	0.155753	8.08035	-0.325843	-1.75955	0.883911	-0.188032	-3.43782	1.41857	0.841778	-0.0409305	-0.23688	0.253466	0.688726	0.780156	0.0735449	-0.0592471	-0.132792	0.102743	-0.0959877	-0.198731	0.24	-0.16	-0.4	-0.403777	0.134957	0.538733	0.499694	0.537771	0.0380773	NA	17.7914	NA	6.97166	16.5656	9.59398	0.0198	0.7465	0.9102	0.7008
ROI_2	pDEST_HC_Rec_Bxb_v2_UTR5_Flag_COMT_moxGFP_LPS:5086:TC:AT	5086:TC:AT:p.I137N	5086	TC	AT	ATC	AAT	137	I	N	p.I137N	Missense	di_nt_MNP	F4	1.2403	0.155753	8.08035	-0.325843	-1.75955	0.883911	-2.31114	-7.4137	-0.93796	0.841778	-0.0409305	-0.665794	0.253466	0.688726	0.210901	0.0735449	-0.0592471	-0.132792	0.102743	-0.0959877	-0.198731	0.24	-0.16	-0.4	-0.403777	0.134957	0.538733	0.499694	0.537771	0.0380773	NA	17.7914	NA	6.97166	16.5656	9.59398	0.0198	0.7465	0.9102	0.7008
ROI_2	pDEST_HC_Rec_Bxb_v2_UTR5_Flag_COMT_moxGFP_LPS:5086:TC:CA	5086:TC:CA:p.I137T	5086	TC	CA	ATC	ACA	137	I	T	p.I137T	Missense	di_nt_MNP	F3	4.06318	2.03706	10.8516	1.00223	-0.150472	2.88883	0.906642	-0.609631	4.10068	1.0808	0.18661	0.376371	0.0596143	0.364692	0.498149	0.0735449	-0.0563596	-0.129904	0.102743	-0.0495674	-0.152311	0.24	0.01	-0.23	-0.403777	0.268405	0.672181	0.499694	1.42662	0.926925	NA	13.3617	NA	6.97166	14.318	7.3463	0.0303	0.6588	0.8744	0.6398
ROI_2	pDEST_HC_Rec_Bxb_v2_UTR5_Flag_COMT_moxGFP_LPS:5086:TC:CA	5086:TC:CA:p.I137T	5086	TC	CA	ATC	ACA	137	I	T	p.I137T	Missense	di_nt_MNP	F4	4.06318	2.03706	10.8516	1.00223	-0.150472	2.88883	0.193221	-2.85293	1.7006	1.0808	0.18661	0.0947071	0.0596143	0.364692	0.90639	0.0735449	-0.0563596	-0.129904	0.102743	-0.0495674	-0.152311	0.24	0.01	-0.23	-0.403777	0.268405	0.672181	0.499694	1.42662	0.926925	NA	13.3617	NA	6.97166	14.318	7.3463	0.0303	0.6588	0.8744	0.6398
ROI_2	pDEST_HC_Rec_Bxb_v2_UTR5_Flag_COMT_moxGFP_LPS:5086:TC:CG	5086:TC:CG:p.I137T	5086	TC	CG	ATC	ACG	137	I	T	p.I137T	Missense	di_nt_MNP	F3	0.861362	-0.189383	6.48753	0.311136	-0.651264	1.7828	-0.646668	-4.16	0.799176	0.490317	0.0536146	-0.423337	0.372891	0.689919	0.576014	0.0735449	0.0514078	-0.0221371	0.102743	0.017344	-0.0853993	0.24	0.42	0.18	-0.403777	0.512578	0.916354	0.499694	2.01721	1.51752	NA	14.4058	NA	6.97166	15.6155	8.64385	0.0718	0.4224	0.7677	0.5003
ROI_2	pDEST_HC_Rec_Bxb_v2_UTR5_Flag_COMT_moxGFP_LPS:5086:TC:CG	5086:TC:CG:p.I137T	5086	TC	CG	ATC	ACG	137	I	T	p.I137T	Missense	di_nt_MNP	F4	0.861362	-0.189383	6.48753	0.311136	-0.651264	1.7828	-1.08106	-3.66082	0.246489	0.490317	0.0536146	-0.37242	0.372891	0.689919	0.413103	0.0735449	0.0514078	-0.0221371	0.102743	0.017344	-0.0853993	0.24	0.42	0.18	-0.403777	0.512578	0.916354	0.499694	2.01721	1.51752	NA	14.4058	NA	6.97166	15.6155	8.64385	0.0718	0.4224	0.7677	0.5003
ROI_2	pDEST_HC_Rec_Bxb_v2_UTR5_Flag_COMT_moxGFP_LPS:5086:TC:CT	5086:TC:CT:p.I137T	5086	TC	CT	ATC	ACT	137	I	T	p.I137T	Missense	di_nt_MNP	F3	2.09393	0.93531	7.52421	0.143925	-0.885276	2.18522	1.25585	0.182775	7.85089	1.04382	0.0404269	0.258749	0.119208	0.753483	0.422919	0.0735449	-0.0559421	-0.129487	0.102743	-0.018981	-0.121724	0.24	-0.19	-0.43	-0.403777	0.176855	0.580632	0.499694	0.550975	0.0512813	NA	15.7184	NA	6.97166	16.6896	9.71799	0.0895	0.3548	0.7373	0.4681
ROI_2	pDEST_HC_Rec_Bxb_v2_UTR5_Flag_COMT_moxGFP_LPS:5086:TC:CT	5086:TC:CT:p.I137T	5086	TC	CT	ATC	ACT	137	I	T	p.I137T	Missense	di_nt_MNP	F4	2.09393	0.93531	7.52421	0.143925	-0.885276	2.18522	-0.438874	-2.31105	1.45772	1.04382	0.0404269	-0.15867	0.119208	0.753483	0.824907	0.0735449	-0.0559421	-0.129487	0.102743	-0.018981	-0.121724	0.24	-0.19	-0.43	-0.403777	0.176855	0.580632	0.499694	0.550975	0.0512813	NA	15.7184	NA	6.97166	16.6896	9.71799	0.0895	0.3548	0.7373	0.4681
ROI_2	pDEST_HC_Rec_Bxb_v2_UTR5_Flag_COMT_moxGFP_LPS:5086:TC:GA	5086:TC:GA:p.I137R	5086	TC	GA	ATC	AGA	137	I	R	p.I137R	Missense	di_nt_MNP	F3	1.90091	0.524732	11.5587	-0.743301	-2.41723	0.365341	0.893286	-0.647747	4.52031	1.00936	-0.126647	0.500825	0.185085	0.491692	0.530169	0.0735449	-0.0582001	-0.131745	0.102743	-0.121392	-0.224135	0.24	-0.5	-0.74	-0.403777	0.0523982	0.456175	0.499694	0.797787	0.298093	NA	13.1584	NA	6.97166	15.0974	8.12577	0.1056	0.3041	0.7152	0.4461
ROI_2	pDEST_HC_Rec_Bxb_v2_UTR5_Flag_COMT_moxGFP_LPS:5086:TC:GA	5086:TC:GA:p.I137R	5086	TC	GA	ATC	AGA	137	I	R	p.I137R	Missense	di_nt_MNP	F4	1.90091	0.524732	11.5587	-0.743301	-2.41723	0.365341	1.24936	0.215388	5.49474	1.00936	-0.126647	0.435523	0.185085	0.491692	0.348363	0.0735449	-0.0582001	-0.131745	0.102743	-0.121392	-0.224135	0.24	-0.5	-0.74	-0.403777	0.0523982	0.456175	0.499694	0.797787	0.298093	NA	13.1584	NA	6.97166	15.0974	8.12577	0.1056	0.3041	0.7152	0.4461
ROI_2	pDEST_HC_Rec_Bxb_v2_UTR5_Flag_COMT_moxGFP_LPS:5086:TC:GG	5086:TC:GG:p.I137R	5086	TC	GG	ATC	AGG	137	I	R	p.I137R	Missense	di_nt_MNP	F3	1.80092	0.562068	10.1643	-0.577637	-2.15157	0.544722	0.810687	-0.686875	3.35792	1.34779	-0.0881436	0.251514	0.156492	0.592753	0.511195	0.0735449	-0.0153378	-0.0888827	0.102743	-0.118262	-0.221005	0.24	0.11	-0.13	-0.403777	-0.115546	0.288231	0.499694	1.91533	1.41564	NA	14.1949	NA	6.97166	15.721	8.74934	0.1111	0.2887	0.7044	0.4358
ROI_2	pDEST_HC_Rec_Bxb_v2_UTR5_Flag_COMT_moxGFP_LPS:5086:TC:GG	5086:TC:GG:p.I137R	5086	TC	GG	ATC	AGG	137	I	R	p.I137R	Missense	di_nt_MNP	F4	1.80092	0.562068	10.1643	-0.577637	-2.15157	0.544722	0.437687	-0.33472	3.59445	1.34779	-0.0881436	0.104159	0.156492	0.592753	0.586709	0.0735449	-0.0153378	-0.0888827	0.102743	-0.118262	-0.221005	0.24	0.11	-0.13	-0.403777	-0.115546	0.288231	0.499694	1.91533	1.41564	NA	14.1949	NA	6.97166	15.721	8.74934	0.1111	0.2887	0.7044	0.4358
ROI_2	pDEST_HC_Rec_Bxb_v2_UTR5_Flag_COMT_moxGFP_LPS:5086:TC:GT	5086:TC:GT:p.I137S	5086	TC	GT	ATC	AGT	137	I	S	p.I137S	Missense	di_nt_MNP	F3	4.1499	1.80602	20.2219	-0.195444	-1.78699	0.909765	-0.236646	-1.98816	3.50801	1.35431	-0.030348	-0.181097	0.0846668	0.781831	0.911413	0.0735449	-0.0669022	-0.140447	0.102743	-0.133917	-0.23666	0.24	0.11	-0.13	-0.403777	-0.000786729	0.40299	0.499694	1.33998	0.840286	NA	14.2354	NA	6.97166	15.9113	8.93967	0.1308	0.2405	0.4157	0.2326
ROI_2	pDEST_HC_Rec_Bxb_v2_UTR5_Flag_COMT_moxGFP_LPS:5086:TC:GT	5086:TC:GT:p.I137S	5086	TC	GT	ATC	AGT	137	I	S	p.I137S	Missense	di_nt_MNP	F4	4.1499	1.80602	20.2219	-0.195444	-1.78699	0.909765	0.320599	-0.209789	5.10089	1.35431	-0.030348	0.217899	0.0846668	0.781831	0.590598	0.0735449	-0.0669022	-0.140447	0.102743	-0.133917	-0.23666	0.24	0.11	-0.13	-0.403777	-0.000786729	0.40299	0.499694	1.33998	0.840286	NA	14.2354	NA	6.97166	15.9113	8.93967	0.1308	0.2405	0.4157	0.2326
ROI_2	pDEST_HC_Rec_Bxb_v2_UTR5_Flag_COMT_moxGFP_LPS:5087:C:A	5087:C:A:p.I137I	5087	C	A	ATC	ATA	137	I	I	p.I137I	Silent	SNP	F3	2.14497	0.809226	10.4764	0.737585	-0.199196	2.78719	-0.245006	-1.92725	2.05325	0.750685	0.095831	-0.089205	0.135973	0.418665	0.944858	0.0735449	-0.0404534	-0.113998	0.102743	-0.0988975	-0.201641	0.24	0.04	-0.2	-0.403777	-0.494462	-0.0906849	0.499694	1.94864	1.44895	NA	11.7387	NA	6.97166	14.9621	7.99045	0.0152	0.7908	0.9206	0.7206
ROI_2	pDEST_HC_Rec_Bxb_v2_UTR5_Flag_COMT_moxGFP_LPS:5087:C:A	5087:C:A:p.I137I	5087	C	A	ATC	ATA	137	I	I	p.I137I	Silent	SNP	F4	2.14497	0.809226	10.4764	0.737585	-0.199196	2.78719	3.42673	1.64123	8.0441	0.750685	0.095831	0.386416	0.135973	0.418665	0.106208	0.0735449	-0.0404534	-0.113998	0.102743	-0.0988975	-0.201641	0.24	0.04	-0.2	-0.403777	-0.494462	-0.0906849	0.499694	1.94864	1.44895	NA	11.7387	NA	6.97166	14.9621	7.99045	0.0152	0.7908	0.9206	0.7206
ROI_2	pDEST_HC_Rec_Bxb_v2_UTR5_Flag_COMT_moxGFP_LPS:5087:C:G	5087:C:G:p.I137M	5087	C	G	ATC	ATG	137	I	M	p.I137M	Missense	SNP	F3	-0.227651	-4.59748	0.47325	0.681706	-0.396411	2.25913	2.09308	0.788188	8.93407	-0.12681	0.0857312	0.73849	0.568902	0.517935	0.199311	0.0735449	0.048441	-0.0251039	0.102743	0.039168	-0.0635752	0.24	-0.19	-0.43	-0.403777	-0.39086	0.0129169	0.499694	0.657007	0.157313	NA	15.037	NA	6.97166	16.3613	9.38963	0.0996	0.3216	0.7127	0.4438
ROI_2	pDEST_HC_Rec_Bxb_v2_UTR5_Flag_COMT_moxGFP_LPS:5087:C:G	5087:C:G:p.I137M	5087	C	G	ATC	ATG	137	I	M	p.I137M	Missense	SNP	F4	-0.227651	-4.59748	0.47325	0.681706	-0.396411	2.25913	2.78945	1.08328	8.32659	-0.12681	0.0857312	0.564901	0.568902	0.517935	0.170437	0.0735449	0.048441	-0.0251039	0.102743	0.039168	-0.0635752	0.24	-0.19	-0.43	-0.403777	-0.39086	0.0129169	0.499694	0.657007	0.157313	NA	15.037	NA	6.97166	16.3613	9.38963	0.0996	0.3216	0.7127	0.4438
ROI_2	pDEST_HC_Rec_Bxb_v2_UTR5_Flag_COMT_moxGFP_LPS:5087:C:T	5087:C:T:p.I137I	5087	C	T	ATC	ATT	137	I	I	p.I137I	Silent	SNP	F3	0.026336	-3.12079	1.39587	1.44517	0.337743	3.6818	0.890136	0.0789133	5.84854	0.0160865	0.195727	0.393584	0.787544	0.261126	0.408561	0.0735449	-0.0455379	-0.119083	0.102743	-0.0752829	-0.178026	0.24	0.11	-0.13	-0.403777	-0.417035	-0.0132588	0.499694	0.432032	-0.0676622	NA	13.5953	NA	6.97166	13.6268	6.65518	0.002	0.9579	0.9897	0.9137
ROI_2	pDEST_HC_Rec_Bxb_v2_UTR5_Flag_COMT_moxGFP_LPS:5087:C:T	5087:C:T:p.I137I	5087	C	T	ATC	ATT	137	I	I	p.I137I	Silent	SNP	F4	0.026336	-3.12079	1.39587	1.44517	0.337743	3.6818	0.608021	0.0615465	5.18127	0.0160865	0.195727	0.162416	0.787544	0.261126	0.474436	0.0735449	-0.0455379	-0.119083	0.102743	-0.0752829	-0.178026	0.24	0.11	-0.13	-0.403777	-0.417035	-0.0132588	0.499694	0.432032	-0.0676622	NA	13.5953	NA	6.97166	13.6268	6.65518	0.002	0.9579	0.9897	0.9137
ROI_2	pDEST_HC_Rec_Bxb_v2_UTR5_Flag_COMT_moxGFP_LPS:5088:A:C	5088:A:C:p.T138P	5088	A	C	ACC	CCC	138	T	P	p.T138P	Missense	SNP	F3	1.27195	0.306897	8.27063	0.885216	-0.50949	3.92286	1.75771	0.545381	4.82408	0.698684	0.23524	0.503693	0.211974	0.470935	0.231855	0.0582111	0.0373428	-0.0208683	0.125192	0.015159	-0.110033	-0.22	-0.44	-0.22	0.0086408	-0.301772	-0.310412	0.545724	1.84118	1.29545	NA	NA	NA	NA	0	NA	0.024	0.7096	0.8984	0.6794
ROI_2	pDEST_HC_Rec_Bxb_v2_UTR5_Flag_COMT_moxGFP_LPS:5088:A:C	5088:A:C:p.T138P	5088	A	C	ACC	CCC	138	T	P	p.T138P	Missense	SNP	F4	1.27195	0.306897	8.27063	0.885216	-0.50949	3.92286	0.798747	-0.251291	3.69837	0.698684	0.23524	0.203483	0.211974	0.470935	0.481027	0.0582111	0.0373428	-0.0208683	0.125192	0.015159	-0.110033	-0.22	-0.44	-0.22	0.0086408	-0.301772	-0.310412	0.545724	1.84118	1.29545	NA	NA	NA	NA	0	NA	0.024	0.7096	0.8984	0.6794
ROI_2	pDEST_HC_Rec_Bxb_v2_UTR5_Flag_COMT_moxGFP_LPS:5088:A:G	5088:A:G:p.T138A	5088	A	G	ACC	GCC	138	T	A	p.T138A	Missense	SNP	F3	-3.56216	-13.0627	-0.631994	0.653647	-0.498615	2.39517	-0.525589	-2.70452	1.03328	-0.811013	0.100682	-0.165279	0.162389	0.535854	0.685219	0.0582111	0.0649303	0.00671924	0.125192	0.0878739	-0.0373182	-0.22	-0.53	-0.31	0.0086408	-0.0569096	-0.0655504	0.545724	0.641752	0.0960286	NA	NA	NA	NA	0.359802	NA	0.109	0.2944	0.6082	0.3544
ROI_2	pDEST_HC_Rec_Bxb_v2_UTR5_Flag_COMT_moxGFP_LPS:5088:A:G	5088:A:G:p.T138A	5088	A	G	ACC	GCC	138	T	A	p.T138A	Missense	SNP	F4	-3.56216	-13.0627	-0.631994	0.653647	-0.498615	2.39517	0.390521	-0.373689	3.33741	-0.811013	0.100682	0.119153	0.162389	0.535854	0.593696	0.0582111	0.0649303	0.00671924	0.125192	0.0878739	-0.0373182	-0.22	-0.53	-0.31	0.0086408	-0.0569096	-0.0655504	0.545724	0.641752	0.0960286	NA	NA	NA	NA	0.359802	NA	0.109	0.2944	0.6082	0.3544
ROI_2	pDEST_HC_Rec_Bxb_v2_UTR5_Flag_COMT_moxGFP_LPS:5088:A:T	5088:A:T:p.T138S	5088	A	T	ACC	TCC	138	T	S	p.T138S	Missense	SNP	F3	-1.00677	-3.63603	0.473468	1.72631	0.524566	4.3407	0.543883	-0.190438	3.42913	-0.381342	0.350976	0.207163	0.367926	0.186586	0.519637	0.0582111	0.0444621	-0.013749	0.125192	0.0927359	-0.0324562	-0.22	-0.32	-0.1	0.0086408	-0.019598	-0.0282388	0.545724	0.980841	0.435118	NA	NA	NA	NA	NA	NA	0.0757	0.4062	0.6916	0.424
ROI_2	pDEST_HC_Rec_Bxb_v2_UTR5_Flag_COMT_moxGFP_LPS:5088:A:T	5088:A:T:p.T138S	5088	A	T	ACC	TCC	138	T	S	p.T138S	Missense	SNP	F4	-1.00677	-3.63603	0.473468	1.72631	0.524566	4.3407	0.565345	-0.149155	4.11131	-0.381342	0.350976	0.217811	0.367926	0.186586	0.538492	0.0582111	0.0444621	-0.013749	0.125192	0.0927359	-0.0324562	-0.22	-0.32	-0.1	0.0086408	-0.019598	-0.0282388	0.545724	0.980841	0.435118	NA	NA	NA	NA	NA	NA	0.0757	0.4062	0.6916	0.424
ROI_2	pDEST_HC_Rec_Bxb_v2_UTR5_Flag_COMT_moxGFP_LPS:5088:AC:CA	5088:AC:CA:p.T138H	5088	AC	CA	ACC	CAC	138	T	H	p.T138H	Missense	di_nt_MNP	F3	-0.601684	-2.98275	0.61502	1.03026	-0.396781	3.61137	-0.996582	-3.19238	0.0261361	-0.587266	0.188586	-0.143023	0.485064	0.41014	0.362261	0.0582111	-0.0104499	-0.068661	0.125192	-0.00822876	-0.133421	-0.22	0.49	0.71	0.0086408	-0.522889	-0.531529	0.545724	0.919271	0.373547	NA	15.9897	NA	NA	16.1023	NA	0.0185	0.7589	0.9184	0.7163
ROI_2	pDEST_HC_Rec_Bxb_v2_UTR5_Flag_COMT_moxGFP_LPS:5088:AC:CA	5088:AC:CA:p.T138H	5088	AC	CA	ACC	CAC	138	T	H	p.T138H	Missense	di_nt_MNP	F4	-0.601684	-2.98275	0.61502	1.03026	-0.396781	3.61137	-0.103601	-3.71643	2.37656	-0.587266	0.188586	-0.10139	0.485064	0.41014	0.814984	0.0582111	-0.0104499	-0.068661	0.125192	-0.00822876	-0.133421	-0.22	0.49	0.71	0.0086408	-0.522889	-0.531529	0.545724	0.919271	0.373547	NA	15.9897	NA	NA	16.1023	NA	0.0185	0.7589	0.9184	0.7163
ROI_2	pDEST_HC_Rec_Bxb_v2_UTR5_Flag_COMT_moxGFP_LPS:5088:AC:CG	5088:AC:CG:p.T138R	5088	AC	CG	ACC	CGC	138	T	R	p.T138R	Missense	di_nt_MNP	F3	-1.88694	-8.64085	-0.602119	-0.232799	-1.87293	1.35782	-2.20407	-7.60906	-0.667339	-1.13957	-0.0519233	-0.634113	0.156946	0.876243	0.209494	0.0582111	0.0470815	-0.0111296	0.125192	0.0272987	-0.0978934	-0.22	-0.38	-0.16	0.0086408	-0.215552	-0.224192	0.545724	2.0795	1.53378	NA	NA	NA	NA	NA	NA	0.0446	0.5612	0.7438	0.4748
ROI_2	pDEST_HC_Rec_Bxb_v2_UTR5_Flag_COMT_moxGFP_LPS:5088:AC:CG	5088:AC:CG:p.T138R	5088	AC	CG	ACC	CGC	138	T	R	p.T138R	Missense	di_nt_MNP	F4	-1.88694	-8.64085	-0.602119	-0.232799	-1.87293	1.35782	-0.716287	-4.23439	0.327561	-1.13957	-0.0519233	-0.265281	0.156946	0.876243	0.534673	0.0582111	0.0470815	-0.0111296	0.125192	0.0272987	-0.0978934	-0.22	-0.38	-0.16	0.0086408	-0.215552	-0.224192	0.545724	2.0795	1.53378	NA	NA	NA	NA	NA	NA	0.0446	0.5612	0.7438	0.4748
ROI_2	pDEST_HC_Rec_Bxb_v2_UTR5_Flag_COMT_moxGFP_LPS:5088:AC:CT	5088:AC:CT:p.T138L	5088	AC	CT	ACC	CTC	138	T	L	p.T138L	Missense	di_nt_MNP	F3	NA	NA	NA	0.880902	-0.00202409	3.92068	-0.00584324	-2.46239	4.64467	NA	0.146433	-0.0335882	NA	0.393315	0.830652	0.0582111	0.0784022	0.0201911	0.125192	0.178302	0.0531102	-0.22	-0.85	-0.63	0.0086408	-0.270493	-0.279134	0.545724	1.74224	1.19652	NA	NA	NA	NA	NA	NA	0.0277	0.6789	0.8528	0.6072
ROI_2	pDEST_HC_Rec_Bxb_v2_UTR5_Flag_COMT_moxGFP_LPS:5088:AC:CT	5088:AC:CT:p.T138L	5088	AC	CT	ACC	CTC	138	T	L	p.T138L	Missense	di_nt_MNP	F4	NA	NA	NA	0.880902	-0.00202409	3.92068	0.28989	-1.42708	2.56778	NA	0.146433	0.101012	NA	0.393315	0.813782	0.0582111	0.0784022	0.0201911	0.125192	0.178302	0.0531102	-0.22	-0.85	-0.63	0.0086408	-0.270493	-0.279134	0.545724	1.74224	1.19652	NA	NA	NA	NA	NA	NA	0.0277	0.6789	0.8528	0.6072
ROI_2	pDEST_HC_Rec_Bxb_v2_UTR5_Flag_COMT_moxGFP_LPS:5088:AC:GA	5088:AC:GA:p.T138D	5088	AC	GA	ACC	GAC	138	T	D	p.T138D	Missense	di_nt_MNP	F3	2.51778	0.937474	9.28809	0.880892	-0.185466	2.95625	0.861527	-0.344445	5.76192	0.620592	0.0942501	0.461071	0.125581	0.414091	0.460525	0.0582111	0.00360116	-0.0546099	0.125192	-0.0573389	-0.182531	-0.22	0.71	0.93	0.0086408	0.342786	0.334145	0.545724	0.715898	0.170175	NA	17.6734	NA	NA	17.0228	NA	0.0244	0.7055	0.8998	0.6819
ROI_2	pDEST_HC_Rec_Bxb_v2_UTR5_Flag_COMT_moxGFP_LPS:5088:AC:GA	5088:AC:GA:p.T138D	5088	AC	GA	ACC	GAC	138	T	D	p.T138D	Missense	di_nt_MNP	F4	2.51778	0.937474	9.28809	0.880892	-0.185466	2.95625	1.13533	-0.137099	7.11858	0.620592	0.0942501	0.733673	0.125581	0.414091	0.400126	0.0582111	0.00360116	-0.0546099	0.125192	-0.0573389	-0.182531	-0.22	0.71	0.93	0.0086408	0.342786	0.334145	0.545724	0.715898	0.170175	NA	17.6734	NA	NA	17.0228	NA	0.0244	0.7055	0.8998	0.6819
ROI_2	pDEST_HC_Rec_Bxb_v2_UTR5_Flag_COMT_moxGFP_LPS:5088:AC:GG	5088:AC:GG:p.T138G	5088	AC	GG	ACC	GGC	138	T	G	p.T138G	Missense	di_nt_MNP	F3	-1.56297	-7.4492	-0.424453	-0.376011	-2.24371	0.703551	-0.546223	-4.27495	0.589399	-0.906105	-0.0479492	-0.249908	0.230375	0.661882	0.63191	0.0582111	0.057791	-0.000420078	0.125192	0.145936	0.0207439	-0.22	-0.05	0.17	0.0086408	0.132551	0.12391	0.545724	0.806618	0.260894	NA	19.1806	NA	NA	16.582	NA	0.1722	0.1661	0.1263	0.1156
ROI_2	pDEST_HC_Rec_Bxb_v2_UTR5_Flag_COMT_moxGFP_LPS:5088:AC:GG	5088:AC:GG:p.T138G	5088	AC	GG	ACC	GGC	138	T	G	p.T138G	Missense	di_nt_MNP	F4	-1.56297	-7.4492	-0.424453	-0.376011	-2.24371	0.703551	-0.301424	-2.38169	2.97317	-0.906105	-0.0479492	-0.103529	0.230375	0.661882	0.945563	0.0582111	0.057791	-0.000420078	0.125192	0.145936	0.0207439	-0.22	-0.05	0.17	0.0086408	0.132551	0.12391	0.545724	0.806618	0.260894	NA	19.1806	NA	NA	16.582	NA	0.1722	0.1661	0.1263	0.1156
ROI_2	pDEST_HC_Rec_Bxb_v2_UTR5_Flag_COMT_moxGFP_LPS:5088:AC:GT	5088:AC:GT:p.T138V	5088	AC	GT	ACC	GTC	138	T	V	p.T138V	Missense	di_nt_MNP	F3	-2.43279	-6.95001	-0.952338	0.553263	-0.51115	2.27912	-0.0855985	-1.41705	1.54821	-0.963472	0.118949	-0.0368684	0.118186	0.537528	0.940518	0.0582111	0.0717103	0.0134992	0.125192	0.164123	0.0389308	-0.22	-0.49	-0.27	0.0086408	0.108443	0.0998019	0.545724	0.504345	-0.0413791	NA	NA	NA	NA	NA	NA	0.0052	0.9089	0.975	0.8556
ROI_2	pDEST_HC_Rec_Bxb_v2_UTR5_Flag_COMT_moxGFP_LPS:5088:AC:GT	5088:AC:GT:p.T138V	5088	AC	GT	ACC	GTC	138	T	V	p.T138V	Missense	di_nt_MNP	F4	-2.43279	-6.95001	-0.952338	0.553263	-0.51115	2.27912	-0.763543	-3.97988	1.34137	-0.963472	0.118949	-0.357635	0.118186	0.537528	0.668416	0.0582111	0.0717103	0.0134992	0.125192	0.164123	0.0389308	-0.22	-0.49	-0.27	0.0086408	0.108443	0.0998019	0.545724	0.504345	-0.0413791	NA	NA	NA	NA	NA	NA	0.0052	0.9089	0.975	0.8556
ROI_2	pDEST_HC_Rec_Bxb_v2_UTR5_Flag_COMT_moxGFP_LPS:5088:AC:TA	5088:AC:TA:p.T138Y	5088	AC	TA	ACC	TAC	138	T	Y	p.T138Y	Missense	di_nt_MNP	F3	-0.113081	-3.45162	2.35798	0.800304	-0.109426	3.10444	-1.70604	-6.89183	-0.340909	-0.145878	0.12061	-0.549176	0.786666	0.42681	0.256511	0.0582111	0.0598354	0.00162428	0.125192	0.116295	-0.00889756	-0.22	-0.34	-0.12	0.0086408	0.320659	0.312019	0.545724	1.10827	0.562545	NA	14.834	NA	NA	12.8313	NA	0.0472	0.5457	0.7936	0.53
ROI_2	pDEST_HC_Rec_Bxb_v2_UTR5_Flag_COMT_moxGFP_LPS:5088:AC:TA	5088:AC:TA:p.T138Y	5088	AC	TA	ACC	TAC	138	T	Y	p.T138Y	Missense	di_nt_MNP	F4	-0.113081	-3.45162	2.35798	0.800304	-0.109426	3.10444	0.466397	-5.15984	6.12721	-0.145878	0.12061	0.491075	0.786666	0.42681	0.875138	0.0582111	0.0598354	0.00162428	0.125192	0.116295	-0.00889756	-0.22	-0.34	-0.12	0.0086408	0.320659	0.312019	0.545724	1.10827	0.562545	NA	14.834	NA	NA	12.8313	NA	0.0472	0.5457	0.7936	0.53
ROI_2	pDEST_HC_Rec_Bxb_v2_UTR5_Flag_COMT_moxGFP_LPS:5088:AC:TG	5088:AC:TG:p.T138C	5088	AC	TG	ACC	TGC	138	T	C	p.T138C	Missense	di_nt_MNP	F3	-0.660483	-3.64256	1.37517	0.955808	-0.0638168	3.07859	-0.907277	-4.04065	0.629291	-0.34762	0.165107	-0.530428	0.629459	0.375536	0.47501	0.0582111	0.00715378	-0.0510573	0.125192	0.0890696	-0.0361225	-0.22	-0.01	0.21	0.0086408	-0.34043	-0.349071	0.545724	1.35047	0.804749	NA	15.7054	NA	NA	15.8227	NA	0.0516	0.5203	0.7838	0.5185
ROI_2	pDEST_HC_Rec_Bxb_v2_UTR5_Flag_COMT_moxGFP_LPS:5088:AC:TG	5088:AC:TG:p.T138C	5088	AC	TG	ACC	TGC	138	T	C	p.T138C	Missense	di_nt_MNP	F4	-0.660483	-3.64256	1.37517	0.955808	-0.0638168	3.07859	-0.223423	-1.3086	1.61753	-0.34762	0.165107	-0.0879016	0.629459	0.375536	0.933442	0.0582111	0.00715378	-0.0510573	0.125192	0.0890696	-0.0361225	-0.22	-0.01	0.21	0.0086408	-0.34043	-0.349071	0.545724	1.35047	0.804749	NA	15.7054	NA	NA	15.8227	NA	0.0516	0.5203	0.7838	0.5185
ROI_2	pDEST_HC_Rec_Bxb_v2_UTR5_Flag_COMT_moxGFP_LPS:5088:AC:TT	5088:AC:TT:p.T138F	5088	AC	TT	ACC	TTC	138	T	F	p.T138F	Missense	di_nt_MNP	F3	0.827631	-0.596011	3.81954	0.21956	-0.769463	2.69278	-1.10879	-4.94256	0.696517	0.691519	0.0465149	-0.317907	0.426824	0.689835	0.466839	0.0582111	0.0891614	0.0309503	0.125192	0.149458	0.0242663	-0.22	-0.86	-0.64	0.0086408	-0.0314932	-0.040134	0.545724	0.562239	0.0165157	NA	13.611	NA	NA	15.5199	NA	0.0646	0.4546	0.7253	0.456
ROI_2	pDEST_HC_Rec_Bxb_v2_UTR5_Flag_COMT_moxGFP_LPS:5088:AC:TT	5088:AC:TT:p.T138F	5088	AC	TT	ACC	TTC	138	T	F	p.T138F	Missense	di_nt_MNP	F4	0.827631	-0.596011	3.81954	0.21956	-0.769463	2.69278	-0.171473	-2.62191	1.662	0.691519	0.0465149	-0.0876895	0.426824	0.689835	0.877779	0.0582111	0.0891614	0.0309503	0.125192	0.149458	0.0242663	-0.22	-0.86	-0.64	0.0086408	-0.0314932	-0.040134	0.545724	0.562239	0.0165157	NA	13.611	NA	NA	15.5199	NA	0.0646	0.4546	0.7253	0.456
ROI_2	pDEST_HC_Rec_Bxb_v2_UTR5_Flag_COMT_moxGFP_LPS:5088:ACC:CAA	5088:ACC:CAA:p.T138Q	5088	ACC	CAA	ACC	CAA	138	T	Q	p.T138Q	Missense	tri_nt_MNP	F3	-1.06754	-7.12532	-0.134643	0.260035	-0.908714	1.77301	0.113094	-2.9405	1.66431	-0.599165	0.0404845	0.0407005	0.320874	0.7618	0.860177	0.0582111	-0.0485865	-0.106798	0.125192	-0.0938369	-0.219029	-0.22	-0.14	0.08	0.0086408	0.251979	0.243339	0.545724	0.666108	0.120384	NA	13.0211	NA	NA	15.0281	NA	0.0201	0.7438	0.9335	0.7471
ROI_2	pDEST_HC_Rec_Bxb_v2_UTR5_Flag_COMT_moxGFP_LPS:5088:ACC:CAA	5088:ACC:CAA:p.T138Q	5088	ACC	CAA	ACC	CAA	138	T	Q	p.T138Q	Missense	tri_nt_MNP	F4	-1.06754	-7.12532	-0.134643	0.260035	-0.908714	1.77301	0.678109	-1.187	6.65539	-0.599165	0.0404845	0.644558	0.320874	0.7618	0.644267	0.0582111	-0.0485865	-0.106798	0.125192	-0.0938369	-0.219029	-0.22	-0.14	0.08	0.0086408	0.251979	0.243339	0.545724	0.666108	0.120384	NA	13.0211	NA	NA	15.0281	NA	0.0201	0.7438	0.9335	0.7471
ROI_2	pDEST_HC_Rec_Bxb_v2_UTR5_Flag_COMT_moxGFP_LPS:5088:ACC:CAG	5088:ACC:CAG:p.T138Q	5088	ACC	CAG	ACC	CAG	138	T	Q	p.T138Q	Missense	tri_nt_MNP	F3	-0.595148	-4.09058	0.240923	1.09571	0.0368176	3.49213	-1.05861	-6.03504	-0.151806	-0.288507	0.191638	-0.29768	0.408314	0.329041	0.426064	0.0582111	-0.0109642	-0.0691753	0.125192	-0.0709074	-0.196099	-0.22	0.02	0.24	0.0086408	0.310135	0.301494	0.545724	1.40623	0.860503	NA	16.2761	NA	NA	15.5591	NA	0.0706	0.4276	0.7932	0.5295
ROI_2	pDEST_HC_Rec_Bxb_v2_UTR5_Flag_COMT_moxGFP_LPS:5088:ACC:CAG	5088:ACC:CAG:p.T138Q	5088	ACC	CAG	ACC	CAG	138	T	Q	p.T138Q	Missense	tri_nt_MNP	F4	-0.595148	-4.09058	0.240923	1.09571	0.0368176	3.49213	-4.56262	-12.2826	-2.20988	-0.288507	0.191638	-0.812734	0.408314	0.329041	0.0686704	0.0582111	-0.0109642	-0.0691753	0.125192	-0.0709074	-0.196099	-0.22	0.02	0.24	0.0086408	0.310135	0.301494	0.545724	1.40623	0.860503	NA	16.2761	NA	NA	15.5591	NA	0.0706	0.4276	0.7932	0.5295
ROI_2	pDEST_HC_Rec_Bxb_v2_UTR5_Flag_COMT_moxGFP_LPS:5088:ACC:CAT	5088:ACC:CAT:p.T138H	5088	ACC	CAT	ACC	CAT	138	T	H	p.T138H	Missense	tri_nt_MNP	F3	-0.823832	-4.48774	0.00320887	-0.225612	-1.88218	0.916131	0.55523	-1.1354	2.55412	-0.390677	-0.0877413	0.380242	0.30309	0.787475	0.730201	0.0582111	-0.0844628	-0.142674	0.125192	-0.114988	-0.24018	-0.22	0.74	0.96	0.0086408	-0.418129	-0.426769	0.545724	0.902157	0.356433	NA	15.9897	NA	NA	16.1023	NA	0.1037	0.3094	0.7159	0.4468
ROI_2	pDEST_HC_Rec_Bxb_v2_UTR5_Flag_COMT_moxGFP_LPS:5088:ACC:CAT	5088:ACC:CAT:p.T138H	5088	ACC	CAT	ACC	CAT	138	T	H	p.T138H	Missense	tri_nt_MNP	F4	-0.823832	-4.48774	0.00320887	-0.225612	-1.88218	0.916131	-0.292228	-1.91301	1.60588	-0.390677	-0.0877413	-0.236629	0.30309	0.787475	0.948396	0.0582111	-0.0844628	-0.142674	0.125192	-0.114988	-0.24018	-0.22	0.74	0.96	0.0086408	-0.418129	-0.426769	0.545724	0.902157	0.356433	NA	15.9897	NA	NA	16.1023	NA	0.1037	0.3094	0.7159	0.4468
ROI_2	pDEST_HC_Rec_Bxb_v2_UTR5_Flag_COMT_moxGFP_LPS:5088:ACC:CCA	5088:ACC:CCA:p.T138P	5088	ACC	CCA	ACC	CCA	138	T	P	p.T138P	Missense	di_nt_MNP	F3	3.11408	1.11488	10.9537	1.41262	0.345867	3.98474	-0.946662	-3.87005	0.0381084	1.03459	0.250339	-0.262666	0.11531	0.236286	0.430029	0.0582111	-0.022408	-0.0806191	0.125192	-0.0521377	-0.17733	-0.22	-0.08	0.14	0.0086408	0.0221053	0.0134645	0.545724	0.822926	0.277203	NA	15.7612	NA	NA	10.546	NA	0.0251	0.7001	0.8972	0.6774
ROI_2	pDEST_HC_Rec_Bxb_v2_UTR5_Flag_COMT_moxGFP_LPS:5088:ACC:CCA	5088:ACC:CCA:p.T138P	5088	ACC	CCA	ACC	CCA	138	T	P	p.T138P	Missense	di_nt_MNP	F4	3.11408	1.11488	10.9537	1.41262	0.345867	3.98474	-0.268389	-2.13812	1.79156	1.03459	0.250339	-0.0801766	0.11531	0.236286	0.924683	0.0582111	-0.022408	-0.0806191	0.125192	-0.0521377	-0.17733	-0.22	-0.08	0.14	0.0086408	0.0221053	0.0134645	0.545724	0.822926	0.277203	NA	15.7612	NA	NA	10.546	NA	0.0251	0.7001	0.8972	0.6774
ROI_2	pDEST_HC_Rec_Bxb_v2_UTR5_Flag_COMT_moxGFP_LPS:5088:ACC:CCG	5088:ACC:CCG:p.T138P	5088	ACC	CCG	ACC	CCG	138	T	P	p.T138P	Missense	di_nt_MNP	F3	2.13619	0.764613	10.1562	0.313335	-0.733899	1.86567	-0.490454	-2.45246	1.54092	0.890188	0.0491783	-0.192791	0.144053	0.658716	0.813979	0.0582111	0.0232625	-0.0349486	0.125192	-0.0308306	-0.156023	-0.22	-0.25	-0.03	0.0086408	-0.0205957	-0.0292365	0.545724	4.36198	3.81626	NA	15.9417	NA	NA	14.559	NA	0.0191	0.7526	0.9177	0.715
ROI_2	pDEST_HC_Rec_Bxb_v2_UTR5_Flag_COMT_moxGFP_LPS:5088:ACC:CCG	5088:ACC:CCG:p.T138P	5088	ACC	CCG	ACC	CCG	138	T	P	p.T138P	Missense	di_nt_MNP	F4	2.13619	0.764613	10.1562	0.313335	-0.733899	1.86567	1.02706	-0.345286	5.34515	0.890188	0.0491783	0.56484	0.144053	0.658716	0.408759	0.0582111	0.0232625	-0.0349486	0.125192	-0.0308306	-0.156023	-0.22	-0.25	-0.03	0.0086408	-0.0205957	-0.0292365	0.545724	4.36198	3.81626	NA	15.9417	NA	NA	14.559	NA	0.0191	0.7526	0.9177	0.715
ROI_2	pDEST_HC_Rec_Bxb_v2_UTR5_Flag_COMT_moxGFP_LPS:5088:ACC:CCT	5088:ACC:CCT:p.T138P	5088	ACC	CCT	ACC	CCT	138	T	P	p.T138P	Missense	di_nt_MNP	F3	2.29021	0.717367	9.84468	1.06148	-0.0999807	3.06928	-0.122323	-2.25829	0.798894	0.984959	0.207791	-0.0464544	0.15172	0.345351	0.77337	0.0582111	-0.0357491	-0.0939602	0.125192	-0.0258735	-0.151066	-0.22	-0.37	-0.15	0.0086408	0.123333	0.114692	0.545724	0.91392	0.368197	NA	8.33844	NA	NA	16.0857	NA	0.0239	0.7098	0.9012	0.6844
ROI_2	pDEST_HC_Rec_Bxb_v2_UTR5_Flag_COMT_moxGFP_LPS:5088:ACC:CCT	5088:ACC:CCT:p.T138P	5088	ACC	CCT	ACC	CCT	138	T	P	p.T138P	Missense	di_nt_MNP	F4	2.29021	0.717367	9.84468	1.06148	-0.0999807	3.06928	0.134874	-0.90254	2.52529	0.984959	0.207791	0.0934465	0.15172	0.345351	0.798863	0.0582111	-0.0357491	-0.0939602	0.125192	-0.0258735	-0.151066	-0.22	-0.37	-0.15	0.0086408	0.123333	0.114692	0.545724	0.91392	0.368197	NA	8.33844	NA	NA	16.0857	NA	0.0239	0.7098	0.9012	0.6844
ROI_2	pDEST_HC_Rec_Bxb_v2_UTR5_Flag_COMT_moxGFP_LPS:5088:ACC:CGA	5088:ACC:CGA:p.T138R	5088	ACC	CGA	ACC	CGA	138	T	R	p.T138R	Missense	tri_nt_MNP	F3	-1.22707	-4.73815	-0.226401	0.262924	-0.692486	1.64084	-3.78022	-10.804	-1.71161	-0.444501	0.0449408	-1.11447	0.238978	0.709112	0.0989236	0.0582111	-0.0313485	-0.0895596	0.125192	-0.103107	-0.228299	-0.22	0.24	0.46	0.0086408	0.00903037	0.000389572	0.545724	5.48565	4.93992	NA	13.4318	NA	NA	15.7624	NA	0.0259	0.6933	0.8399	0.5891
ROI_2	pDEST_HC_Rec_Bxb_v2_UTR5_Flag_COMT_moxGFP_LPS:5088:ACC:CGA	5088:ACC:CGA:p.T138R	5088	ACC	CGA	ACC	CGA	138	T	R	p.T138R	Missense	tri_nt_MNP	F4	-1.22707	-4.73815	-0.226401	0.262924	-0.692486	1.64084	-3.06952	-7.54376	-1.3429	-0.444501	0.0449408	-0.665648	0.238978	0.709112	0.126764	0.0582111	-0.0313485	-0.0895596	0.125192	-0.103107	-0.228299	-0.22	0.24	0.46	0.0086408	0.00903037	0.000389572	0.545724	5.48565	4.93992	NA	13.4318	NA	NA	15.7624	NA	0.0259	0.6933	0.8399	0.5891
ROI_2	pDEST_HC_Rec_Bxb_v2_UTR5_Flag_COMT_moxGFP_LPS:5088:ACC:CGG	5088:ACC:CGG:p.T138R	5088	ACC	CGG	ACC	CGG	138	T	R	p.T138R	Missense	tri_nt_MNP	F3	-1.27054	-4.09985	-0.121689	-0.212127	-1.45131	1.06285	0.0309403	-1.24955	2.01496	-0.612177	-0.0468608	0.0151002	0.208865	0.863472	0.85612	0.0582111	0.0215986	-0.0366125	0.125192	-0.0371063	-0.162298	-0.22	-0.17	0.05	0.0086408	-0.0729153	-0.0815561	0.545724	6.33681	5.79109	NA	14.2437	NA	NA	16.5162	NA	0.0096	0.8527	0.9514	0.7885
ROI_2	pDEST_HC_Rec_Bxb_v2_UTR5_Flag_COMT_moxGFP_LPS:5088:ACC:CGG	5088:ACC:CGG:p.T138R	5088	ACC	CGG	ACC	CGG	138	T	R	p.T138R	Missense	tri_nt_MNP	F4	-1.27054	-4.09985	-0.121689	-0.212127	-1.45131	1.06285	-0.741156	-2.64308	0.295963	-0.612177	-0.0468608	-0.197979	0.208865	0.863472	0.483752	0.0582111	0.0215986	-0.0366125	0.125192	-0.0371063	-0.162298	-0.22	-0.17	0.05	0.0086408	-0.0729153	-0.0815561	0.545724	6.33681	5.79109	NA	14.2437	NA	NA	16.5162	NA	0.0096	0.8527	0.9514	0.7885
ROI_2	pDEST_HC_Rec_Bxb_v2_UTR5_Flag_COMT_moxGFP_LPS:5088:ACC:CGT	5088:ACC:CGT:p.T138R	5088	ACC	CGT	ACC	CGT	138	T	R	p.T138R	Missense	tri_nt_MNP	F3	-0.866774	-3.40709	0.253421	0.539053	-0.436286	2.33268	0.0646597	-1.77455	2.13543	-0.382169	0.134922	0.0452995	0.33558	0.556474	0.957238	0.0582111	0.00136579	-0.0568453	0.125192	0.000355611	-0.124837	-0.22	-0.1	0.12	0.0086408	0.00830771	-0.000333087	0.545724	1.09699	0.55127	NA	15.1815	NA	NA	16.4019	NA	0.0481	0.5404	0.8341	0.5812
ROI_2	pDEST_HC_Rec_Bxb_v2_UTR5_Flag_COMT_moxGFP_LPS:5088:ACC:CGT	5088:ACC:CGT:p.T138R	5088	ACC	CGT	ACC	CGT	138	T	R	p.T138R	Missense	tri_nt_MNP	F4	-0.866774	-3.40709	0.253421	0.539053	-0.436286	2.33268	0.4624	-0.494415	2.9898	-0.382169	0.134922	0.215065	0.33558	0.556474	0.590316	0.0582111	0.00136579	-0.0568453	0.125192	0.000355611	-0.124837	-0.22	-0.1	0.12	0.0086408	0.00830771	-0.000333087	0.545724	1.09699	0.55127	NA	15.1815	NA	NA	16.4019	NA	0.0481	0.5404	0.8341	0.5812
ROI_2	pDEST_HC_Rec_Bxb_v2_UTR5_Flag_COMT_moxGFP_LPS:5088:ACC:CTA	5088:ACC:CTA:p.T138L	5088	ACC	CTA	ACC	CTA	138	T	L	p.T138L	Missense	tri_nt_MNP	F3	-2.77967	-6.7193	-1.42428	0.175226	-1.29061	1.55445	-0.396832	-5.50103	0.794361	-0.573719	0.0362797	-0.359708	0.078022	0.8105	0.585746	0.0582111	-0.0322236	-0.0904347	0.125192	-0.0774472	-0.202639	-0.22	-0.68	-0.46	0.0086408	-0.00897332	-0.0176141	0.545724	1.19414	0.648421	NA	12.93	NA	NA	14.4579	NA	0.0123	0.8216	0.9479	0.7799
ROI_2	pDEST_HC_Rec_Bxb_v2_UTR5_Flag_COMT_moxGFP_LPS:5088:ACC:CTA	5088:ACC:CTA:p.T138L	5088	ACC	CTA	ACC	CTA	138	T	L	p.T138L	Missense	tri_nt_MNP	F4	-2.77967	-6.7193	-1.42428	0.175226	-1.29061	1.55445	-0.517152	-2.2892	0.532809	-0.573719	0.0362797	-0.170474	0.078022	0.8105	0.631535	0.0582111	-0.0322236	-0.0904347	0.125192	-0.0774472	-0.202639	-0.22	-0.68	-0.46	0.0086408	-0.00897332	-0.0176141	0.545724	1.19414	0.648421	NA	12.93	NA	NA	14.4579	NA	0.0123	0.8216	0.9479	0.7799
ROI_2	pDEST_HC_Rec_Bxb_v2_UTR5_Flag_COMT_moxGFP_LPS:5088:ACC:CTG	5088:ACC:CTG:p.T138L	5088	ACC	CTG	ACC	CTG	138	T	L	p.T138L	Missense	tri_nt_MNP	F3	-1.82203	-5.11149	-0.66529	-0.2183	-1.57138	1.35758	-1.82979	-7.29897	-0.562436	-0.693752	-0.0707626	-0.779899	0.121866	0.881826	0.245008	0.0582111	0.0798144	0.0216033	0.125192	0.170588	0.0453957	-0.22	-0.54	-0.32	0.0086408	-0.0691047	-0.0777455	0.545724	2.8373	2.29157	NA	13.9797	NA	NA	15.898	NA	0.0555	0.4993	0.7337	0.4644
ROI_2	pDEST_HC_Rec_Bxb_v2_UTR5_Flag_COMT_moxGFP_LPS:5088:ACC:CTG	5088:ACC:CTG:p.T138L	5088	ACC	CTG	ACC	CTG	138	T	L	p.T138L	Missense	tri_nt_MNP	F4	-1.82203	-5.11149	-0.66529	-0.2183	-1.57138	1.35758	-0.406499	-5.19149	0.856993	-0.693752	-0.0707626	-0.399705	0.121866	0.881826	0.762534	0.0582111	0.0798144	0.0216033	0.125192	0.170588	0.0453957	-0.22	-0.54	-0.32	0.0086408	-0.0691047	-0.0777455	0.545724	2.8373	2.29157	NA	13.9797	NA	NA	15.898	NA	0.0555	0.4993	0.7337	0.4644
ROI_2	pDEST_HC_Rec_Bxb_v2_UTR5_Flag_COMT_moxGFP_LPS:5088:ACC:CTT	5088:ACC:CTT:p.T138L	5088	ACC	CTT	ACC	CTT	138	T	L	p.T138L	Missense	tri_nt_MNP	F3	-1.36396	-3.78351	-0.368592	0.580495	-0.680078	2.52278	-0.298534	-1.81213	0.973081	-0.514343	0.152913	-0.114095	0.158289	0.590787	0.797552	0.0582111	-0.0394384	-0.0976495	0.125192	-0.0224526	-0.147645	-0.22	-0.61	-0.39	0.0086408	-0.075916	-0.0845568	0.545724	1.32371	0.777985	NA	13.5012	NA	NA	15.6759	NA	0.0126	0.819	0.9421	0.7662
ROI_2	pDEST_HC_Rec_Bxb_v2_UTR5_Flag_COMT_moxGFP_LPS:5088:ACC:CTT	5088:ACC:CTT:p.T138L	5088	ACC	CTT	ACC	CTT	138	T	L	p.T138L	Missense	tri_nt_MNP	F4	-1.36396	-3.78351	-0.368592	0.580495	-0.680078	2.52278	-0.0646627	-1.3436	1.41242	-0.514343	0.152913	-0.0200781	0.158289	0.590787	0.894258	0.0582111	-0.0394384	-0.0976495	0.125192	-0.0224526	-0.147645	-0.22	-0.61	-0.39	0.0086408	-0.075916	-0.0845568	0.545724	1.32371	0.777985	NA	13.5012	NA	NA	15.6759	NA	0.0126	0.819	0.9421	0.7662
ROI_2	pDEST_HC_Rec_Bxb_v2_UTR5_Flag_COMT_moxGFP_LPS:5088:ACC:GAA	5088:ACC:GAA:p.T138E	5088	ACC	GAA	ACC	GAA	138	T	E	p.T138E	Missense	tri_nt_MNP	F3	2.82584	0.998149	14.8931	0.41439	-0.655945	2.28116	0.194043	-1.28382	2.8422	0.951545	0.0647362	0.122778	0.141651	0.646155	0.82956	0.0582111	-0.066053	-0.124264	0.125192	-0.158249	-0.283441	-0.22	0.64	0.86	0.0086408	-0.225181	-0.233822	0.545724	0.933008	0.387284	NA	14.0017	NA	NA	15.941	NA	0.0249	0.702	0.9	0.6823
ROI_2	pDEST_HC_Rec_Bxb_v2_UTR5_Flag_COMT_moxGFP_LPS:5088:ACC:GAA	5088:ACC:GAA:p.T138E	5088	ACC	GAA	ACC	GAA	138	T	E	p.T138E	Missense	tri_nt_MNP	F4	2.82584	0.998149	14.8931	0.41439	-0.655945	2.28116	0.503688	-1.0133	2.63255	0.951545	0.0647362	0.178697	0.141651	0.646155	0.760452	0.0582111	-0.066053	-0.124264	0.125192	-0.158249	-0.283441	-0.22	0.64	0.86	0.0086408	-0.225181	-0.233822	0.545724	0.933008	0.387284	NA	14.0017	NA	NA	15.941	NA	0.0249	0.702	0.9	0.6823
ROI_2	pDEST_HC_Rec_Bxb_v2_UTR5_Flag_COMT_moxGFP_LPS:5088:ACC:GAG	5088:ACC:GAG:p.T138E	5088	ACC	GAG	ACC	GAG	138	T	E	p.T138E	Missense	tri_nt_MNP	F3	2.46261	1.01732	8.77314	0.58392	-0.328364	2.2281	3.00586	0.499329	12.0196	0.661136	0.0753322	0.464258	0.116733	0.521805	0.278342	0.0582111	0.00455908	-0.053652	0.125192	-0.123011	-0.248203	-0.22	0.69	0.91	0.0086408	-0.292839	-0.30148	0.545724	1.80375	1.25802	NA	17.1465	NA	NA	17.2318	NA	0.0098	0.85	0.958	0.8054
ROI_2	pDEST_HC_Rec_Bxb_v2_UTR5_Flag_COMT_moxGFP_LPS:5088:ACC:GAG	5088:ACC:GAG:p.T138E	5088	ACC	GAG	ACC	GAG	138	T	E	p.T138E	Missense	tri_nt_MNP	F4	2.46261	1.01732	8.77314	0.58392	-0.328364	2.2281	0.993122	-0.00762108	4.1494	0.661136	0.0753322	0.210082	0.116733	0.521805	0.416489	0.0582111	0.00455908	-0.053652	0.125192	-0.123011	-0.248203	-0.22	0.69	0.91	0.0086408	-0.292839	-0.30148	0.545724	1.80375	1.25802	NA	17.1465	NA	NA	17.2318	NA	0.0098	0.85	0.958	0.8054
ROI_2	pDEST_HC_Rec_Bxb_v2_UTR5_Flag_COMT_moxGFP_LPS:5088:ACC:GAT	5088:ACC:GAT:p.T138D	5088	ACC	GAT	ACC	GAT	138	T	D	p.T138D	Missense	tri_nt_MNP	F3	1.28135	0.221058	9.47178	-0.256224	-1.75159	0.994549	0.139596	-1.30718	1.83334	0.827602	-0.0383781	0.0775849	0.229673	0.783771	0.908425	0.0582111	-0.0582602	-0.116471	0.125192	-0.121838	-0.24703	-0.22	0.61	0.83	0.0086408	0.417463	0.408822	0.545724	0.891097	0.345374	NA	17.6734	NA	NA	17.0228	NA	0.015	0.793	0.9324	0.7449
ROI_2	pDEST_HC_Rec_Bxb_v2_UTR5_Flag_COMT_moxGFP_LPS:5088:ACC:GAT	5088:ACC:GAT:p.T138D	5088	ACC	GAT	ACC	GAT	138	T	D	p.T138D	Missense	tri_nt_MNP	F4	1.28135	0.221058	9.47178	-0.256224	-1.75159	0.994549	-0.00470077	-2.0197	1.60258	0.827602	-0.0383781	-0.00223188	0.229673	0.783771	0.914551	0.0582111	-0.0582602	-0.116471	0.125192	-0.121838	-0.24703	-0.22	0.61	0.83	0.0086408	0.417463	0.408822	0.545724	0.891097	0.345374	NA	17.6734	NA	NA	17.0228	NA	0.015	0.793	0.9324	0.7449
ROI_2	pDEST_HC_Rec_Bxb_v2_UTR5_Flag_COMT_moxGFP_LPS:5088:ACC:GCA	5088:ACC:GCA:p.T138A	5088	ACC	GCA	ACC	GCA	138	T	A	p.T138A	Missense	di_nt_MNP	F3	-2.30574	-11.9656	-0.347626	-0.188042	-1.39516	1.02086	-0.707941	-3.93392	0.125175	-0.518312	-0.0183877	-0.225801	0.253005	0.728045	0.436852	0.0582111	-0.0387996	-0.0970107	0.125192	-0.0147251	-0.139917	-0.22	-0.05	0.17	0.0086408	0.64744	0.638799	0.545724	0.813039	0.267315	NA	14.8702	NA	NA	15.8684	NA	0.0317	0.6482	0.807	0.5462
ROI_2	pDEST_HC_Rec_Bxb_v2_UTR5_Flag_COMT_moxGFP_LPS:5088:ACC:GCA	5088:ACC:GCA:p.T138A	5088	ACC	GCA	ACC	GCA	138	T	A	p.T138A	Missense	di_nt_MNP	F4	-2.30574	-11.9656	-0.347626	-0.188042	-1.39516	1.02086	-0.288408	-2.43713	1.54912	-0.518312	-0.0183877	-0.124262	0.253005	0.728045	0.878017	0.0582111	-0.0387996	-0.0970107	0.125192	-0.0147251	-0.139917	-0.22	-0.05	0.17	0.0086408	0.64744	0.638799	0.545724	0.813039	0.267315	NA	14.8702	NA	NA	15.8684	NA	0.0317	0.6482	0.807	0.5462
ROI_2	pDEST_HC_Rec_Bxb_v2_UTR5_Flag_COMT_moxGFP_LPS:5088:ACC:GCG	5088:ACC:GCG:p.T138A	5088	ACC	GCG	ACC	GCG	138	T	A	p.T138A	Missense	di_nt_MNP	F3	-1.41867	-5.91193	0.0989807	0.246407	-0.958041	1.99964	-0.1945	-3.06789	2.11137	-0.618159	0.0362804	-0.0919887	0.253115	0.752534	0.857699	0.0582111	0.0391377	-0.0190734	0.125192	0.000779794	-0.124412	-0.22	-0.71	-0.49	0.0086408	0.212262	0.203621	0.545724	2.29805	1.75233	NA	14.9999	NA	NA	16.6497	NA	0.0029	0.9441	0.9849	0.8924
ROI_2	pDEST_HC_Rec_Bxb_v2_UTR5_Flag_COMT_moxGFP_LPS:5088:ACC:GCG	5088:ACC:GCG:p.T138A	5088	ACC	GCG	ACC	GCG	138	T	A	p.T138A	Missense	di_nt_MNP	F4	-1.41867	-5.91193	0.0989807	0.246407	-0.958041	1.99964	0.675679	-0.526974	2.60943	-0.618159	0.0362804	0.139496	0.253115	0.752534	0.55652	0.0582111	0.0391377	-0.0190734	0.125192	0.000779794	-0.124412	-0.22	-0.71	-0.49	0.0086408	0.212262	0.203621	0.545724	2.29805	1.75233	NA	14.9999	NA	NA	16.6497	NA	0.0029	0.9441	0.9849	0.8924
ROI_2	pDEST_HC_Rec_Bxb_v2_UTR5_Flag_COMT_moxGFP_LPS:5088:ACC:GCT	5088:ACC:GCT:p.T138A	5088	ACC	GCT	ACC	GCT	138	T	A	p.T138A	Missense	di_nt_MNP	F3	-1.1322	-4.39907	-0.104889	0.0768966	-1.16988	1.66856	0.416053	-0.59598	2.1841	-0.370146	0.0108732	0.103904	0.262844	0.713125	0.664008	0.0582111	0.00396815	-0.0542429	0.125192	0.0127865	-0.112406	-0.22	-0.36	-0.14	0.0086408	0.373824	0.365183	0.545724	0.516371	-0.0293527	NA	15.441	NA	NA	16.7413	NA	0.0184	0.7593	0.9294	0.7385
ROI_2	pDEST_HC_Rec_Bxb_v2_UTR5_Flag_COMT_moxGFP_LPS:5088:ACC:GCT	5088:ACC:GCT:p.T138A	5088	ACC	GCT	ACC	GCT	138	T	A	p.T138A	Missense	di_nt_MNP	F4	-1.1322	-4.39907	-0.104889	0.0768966	-1.16988	1.66856	4.16986	2.27727	8.84267	-0.370146	0.0108732	0.61207	0.262844	0.713125	0.0578658	0.0582111	0.00396815	-0.0542429	0.125192	0.0127865	-0.112406	-0.22	-0.36	-0.14	0.0086408	0.373824	0.365183	0.545724	0.516371	-0.0293527	NA	15.441	NA	NA	16.7413	NA	0.0184	0.7593	0.9294	0.7385
ROI_2	pDEST_HC_Rec_Bxb_v2_UTR5_Flag_COMT_moxGFP_LPS:5088:ACC:GGA	5088:ACC:GGA:p.T138G	5088	ACC	GGA	ACC	GGA	138	T	G	p.T138G	Missense	tri_nt_MNP	F3	-1.77085	-8.29943	-0.362745	1.04683	0.0434485	3.69591	0.0371718	-0.785923	2.44122	-0.728397	0.164691	0.00816447	0.233591	0.354124	0.757389	0.0582111	-0.0302994	-0.0885105	0.125192	0.0135515	-0.111641	-0.22	0.36	0.58	0.0086408	0.179546	0.170906	0.545724	0.96985	0.424126	NA	14.4434	NA	NA	15.4293	NA	0.005	0.9126	0.9769	0.8621
ROI_2	pDEST_HC_Rec_Bxb_v2_UTR5_Flag_COMT_moxGFP_LPS:5088:ACC:GGA	5088:ACC:GGA:p.T138G	5088	ACC	GGA	ACC	GGA	138	T	G	p.T138G	Missense	tri_nt_MNP	F4	-1.77085	-8.29943	-0.362745	1.04683	0.0434485	3.69591	-0.383874	-3.18321	1.02169	-0.728397	0.164691	-0.143354	0.233591	0.354124	0.800833	0.0582111	-0.0302994	-0.0885105	0.125192	0.0135515	-0.111641	-0.22	0.36	0.58	0.0086408	0.179546	0.170906	0.545724	0.96985	0.424126	NA	14.4434	NA	NA	15.4293	NA	0.005	0.9126	0.9769	0.8621
ROI_2	pDEST_HC_Rec_Bxb_v2_UTR5_Flag_COMT_moxGFP_LPS:5088:ACC:GGG	5088:ACC:GGG:p.T138G	5088	ACC	GGG	ACC	GGG	138	T	G	p.T138G	Missense	tri_nt_MNP	F3	-0.738249	-2.98099	0.362389	1.46349	0.196629	4.26829	0.38867	-1.54781	5.7081	-0.406421	0.285916	0.407385	0.363623	0.257707	0.669143	0.0582111	0.0380774	-0.0201337	0.125192	0.0588085	-0.0663837	-0.22	-0.04	0.18	0.0086408	-0.0543776	-0.0630184	0.545724	1.54066	0.994934	NA	15.643	NA	NA	16.1872	NA	0.1635	0.1794	0.248	0.1572
ROI_2	pDEST_HC_Rec_Bxb_v2_UTR5_Flag_COMT_moxGFP_LPS:5088:ACC:GGG	5088:ACC:GGG:p.T138G	5088	ACC	GGG	ACC	GGG	138	T	G	p.T138G	Missense	tri_nt_MNP	F4	-0.738249	-2.98099	0.362389	1.46349	0.196629	4.26829	-0.302065	-1.91886	2.2178	-0.406421	0.285916	-0.0966161	0.363623	0.257707	0.931349	0.0582111	0.0380774	-0.0201337	0.125192	0.0588085	-0.0663837	-0.22	-0.04	0.18	0.0086408	-0.0543776	-0.0630184	0.545724	1.54066	0.994934	NA	15.643	NA	NA	16.1872	NA	0.1635	0.1794	0.248	0.1572
ROI_2	pDEST_HC_Rec_Bxb_v2_UTR5_Flag_COMT_moxGFP_LPS:5088:ACC:GGT	5088:ACC:GGT:p.T138G	5088	ACC	GGT	ACC	GGT	138	T	G	p.T138G	Missense	tri_nt_MNP	F3	NA	NA	NA	0.779483	-0.579457	2.89826	-1.52559	-5.10703	-0.362253	NA	0.164321	-0.461865	NA	0.494498	0.253557	0.0582111	-0.011374	-0.0695851	0.125192	0.04307	-0.0821221	-0.22	-0.15	0.07	0.0086408	0.149559	0.140918	0.545724	0.681183	0.13546	NA	19.1806	NA	NA	16.582	NA	0.143	0.2152	0.2024	0.1405
ROI_2	pDEST_HC_Rec_Bxb_v2_UTR5_Flag_COMT_moxGFP_LPS:5088:ACC:GGT	5088:ACC:GGT:p.T138G	5088	ACC	GGT	ACC	GGT	138	T	G	p.T138G	Missense	tri_nt_MNP	F4	NA	NA	NA	0.779483	-0.579457	2.89826	-0.0474861	-1.27763	1.80953	NA	0.164321	-0.0252321	NA	0.494498	0.931371	0.0582111	-0.011374	-0.0695851	0.125192	0.04307	-0.0821221	-0.22	-0.15	0.07	0.0086408	0.149559	0.140918	0.545724	0.681183	0.13546	NA	19.1806	NA	NA	16.582	NA	0.143	0.2152	0.2024	0.1405
ROI_2	pDEST_HC_Rec_Bxb_v2_UTR5_Flag_COMT_moxGFP_LPS:5088:ACC:GTA	5088:ACC:GTA:p.T138V	5088	ACC	GTA	ACC	GTA	138	T	V	p.T138V	Missense	tri_nt_MNP	F3	-1.28126	-6.13171	-0.27091	0.56983	-0.364549	2.31485	0.519808	-0.941199	2.44058	-0.549962	0.0804896	0.162818	0.242755	0.514688	0.704283	0.0582111	-0.0551385	-0.11335	0.125192	-0.0207168	-0.145909	-0.22	-0.4	-0.18	0.0086408	-0.116145	-0.124786	0.545724	0.770153	0.224429	NA	12.8615	NA	NA	15.0961	NA	0.0063	0.8945	0.9712	0.8434
ROI_2	pDEST_HC_Rec_Bxb_v2_UTR5_Flag_COMT_moxGFP_LPS:5088:ACC:GTA	5088:ACC:GTA:p.T138V	5088	ACC	GTA	ACC	GTA	138	T	V	p.T138V	Missense	tri_nt_MNP	F4	-1.28126	-6.13171	-0.27091	0.56983	-0.364549	2.31485	-0.138091	-2.35829	1.54544	-0.549962	0.0804896	-0.0626281	0.242755	0.514688	0.857699	0.0582111	-0.0551385	-0.11335	0.125192	-0.0207168	-0.145909	-0.22	-0.4	-0.18	0.0086408	-0.116145	-0.124786	0.545724	0.770153	0.224429	NA	12.8615	NA	NA	15.0961	NA	0.0063	0.8945	0.9712	0.8434
ROI_2	pDEST_HC_Rec_Bxb_v2_UTR5_Flag_COMT_moxGFP_LPS:5088:ACC:GTG	5088:ACC:GTG:p.T138V	5088	ACC	GTG	ACC	GTG	138	T	V	p.T138V	Missense	tri_nt_MNP	F3	-0.295304	-3.68222	0.583727	0.516156	-0.496235	2.05813	-0.474289	-3.08361	0.544271	-0.291918	0.0977941	-0.198954	0.541086	0.584821	0.612562	0.0582111	0.0783643	0.0201532	0.125192	0.108532	-0.0166596	-0.22	-0.87	-0.65	0.0086408	-0.0419846	-0.0506254	0.545724	1.74356	1.19783	NA	16.8735	NA	NA	15.6926	NA	0.1155	0.2769	0.6845	0.4175
ROI_2	pDEST_HC_Rec_Bxb_v2_UTR5_Flag_COMT_moxGFP_LPS:5088:ACC:GTG	5088:ACC:GTG:p.T138V	5088	ACC	GTG	ACC	GTG	138	T	V	p.T138V	Missense	tri_nt_MNP	F4	-0.295304	-3.68222	0.583727	0.516156	-0.496235	2.05813	0.818121	-0.375604	3.32805	-0.291918	0.0977941	0.258799	0.541086	0.584821	0.509412	0.0582111	0.0783643	0.0201532	0.125192	0.108532	-0.0166596	-0.22	-0.87	-0.65	0.0086408	-0.0419846	-0.0506254	0.545724	1.74356	1.19783	NA	16.8735	NA	NA	15.6926	NA	0.1155	0.2769	0.6845	0.4175
ROI_2	pDEST_HC_Rec_Bxb_v2_UTR5_Flag_COMT_moxGFP_LPS:5088:ACC:GTT	5088:ACC:GTT:p.T138V	5088	ACC	GTT	ACC	GTT	138	T	V	p.T138V	Missense	tri_nt_MNP	F3	-1.38916	-4.63189	-0.400667	-0.0105487	-1.37729	1.2418	0.818935	-0.8793	4.09894	-0.87851	-0.00349539	0.594521	0.186744	0.918562	0.559034	0.0582111	-0.049602	-0.107813	0.125192	-0.0253781	-0.15057	-0.22	-0.56	-0.34	0.0086408	0.132129	0.123489	0.545724	0.428729	-0.116995	NA	13.758	NA	NA	15.9422	NA	0.0071	0.8841	0.968	0.8337
ROI_2	pDEST_HC_Rec_Bxb_v2_UTR5_Flag_COMT_moxGFP_LPS:5088:ACC:GTT	5088:ACC:GTT:p.T138V	5088	ACC	GTT	ACC	GTT	138	T	V	p.T138V	Missense	tri_nt_MNP	F4	-1.38916	-4.63189	-0.400667	-0.0105487	-1.37729	1.2418	1.25145	0.11006	4.24542	-0.87851	-0.00349539	0.571252	0.186744	0.918562	0.348222	0.0582111	-0.049602	-0.107813	0.125192	-0.0253781	-0.15057	-0.22	-0.56	-0.34	0.0086408	0.132129	0.123489	0.545724	0.428729	-0.116995	NA	13.758	NA	NA	15.9422	NA	0.0071	0.8841	0.968	0.8337
ROI_2	pDEST_HC_Rec_Bxb_v2_UTR5_Flag_COMT_moxGFP_LPS:5088:ACC:TAG	5088:ACC:TAG:p.T138*	5088	ACC	TAG	ACC	TAG	138	T	*	p.T138*	Nonsense	tri_nt_MNP	F3	2.55434	1.06092	8.88893	-3.23304	-7.19495	-1.70802	0.0688035	-1.44463	2.32435	0.983288	-0.779464	0.047249	0.116262	0.0627911	0.834778	0.0582111	NA	NA	0.125192	NA	NA	-0.22	NA	NA	0.0086408	NA	NA	0.545724	NA	NA	NA	NA	NA	NA	NA	NA	0.038	0.6033	0.7901	0.5258
ROI_2	pDEST_HC_Rec_Bxb_v2_UTR5_Flag_COMT_moxGFP_LPS:5088:ACC:TAG	5088:ACC:TAG:p.T138*	5088	ACC	TAG	ACC	TAG	138	T	*	p.T138*	Nonsense	tri_nt_MNP	F4	2.55434	1.06092	8.88893	-3.23304	-7.19495	-1.70802	-0.774464	-4.03551	0.387583	0.983288	-0.779464	-0.579377	0.116262	0.0627911	0.525618	0.0582111	NA	NA	0.125192	NA	NA	-0.22	NA	NA	0.0086408	NA	NA	0.545724	NA	NA	NA	NA	NA	NA	NA	NA	0.038	0.6033	0.7901	0.5258
ROI_2	pDEST_HC_Rec_Bxb_v2_UTR5_Flag_COMT_moxGFP_LPS:5088:ACC:TAT	5088:ACC:TAT:p.T138Y	5088	ACC	TAT	ACC	TAT	138	T	Y	p.T138Y	Missense	tri_nt_MNP	F3	NA	NA	NA	0.390433	-0.893894	1.64588	-3.43497	-9.65503	-1.6864	NA	0.10899	-1.14871	NA	0.757331	0.0818515	0.0582111	-0.0425531	-0.100764	0.125192	-0.099362	-0.224554	-0.22	-0.54	-0.32	0.0086408	0.515679	0.507038	0.545724	0.955538	0.409814	NA	14.834	NA	NA	12.8313	NA	0.0348	0.6257	0.7985	0.5358
ROI_2	pDEST_HC_Rec_Bxb_v2_UTR5_Flag_COMT_moxGFP_LPS:5088:ACC:TAT	5088:ACC:TAT:p.T138Y	5088	ACC	TAT	ACC	TAT	138	T	Y	p.T138Y	Missense	tri_nt_MNP	F4	NA	NA	NA	0.390433	-0.893894	1.64588	-1.44182	-4.428	-0.228066	NA	0.10899	-0.686439	NA	0.757331	0.309688	0.0582111	-0.0425531	-0.100764	0.125192	-0.099362	-0.224554	-0.22	-0.54	-0.32	0.0086408	0.515679	0.507038	0.545724	0.955538	0.409814	NA	14.834	NA	NA	12.8313	NA	0.0348	0.6257	0.7985	0.5358
ROI_2	pDEST_HC_Rec_Bxb_v2_UTR5_Flag_COMT_moxGFP_LPS:5088:ACC:TCA	5088:ACC:TCA:p.T138S	5088	ACC	TCA	ACC	TCA	138	T	S	p.T138S	Missense	di_nt_MNP	F3	NA	NA	NA	1.59258	0.496346	4.22423	0.507007	-0.441884	3.52968	NA	0.373826	0.5284	NA	0.205142	0.540525	0.0582111	-0.0673341	-0.125545	0.125192	-0.0801349	-0.205327	-0.22	0.05	0.27	0.0086408	0.162635	0.153995	0.545724	0.932404	0.386681	NA	12.7061	NA	NA	14.7786	NA	0.0713	0.4246	0.6822	0.4154
ROI_2	pDEST_HC_Rec_Bxb_v2_UTR5_Flag_COMT_moxGFP_LPS:5088:ACC:TCA	5088:ACC:TCA:p.T138S	5088	ACC	TCA	ACC	TCA	138	T	S	p.T138S	Missense	di_nt_MNP	F4	NA	NA	NA	1.59258	0.496346	4.22423	0.439376	-0.596923	2.93775	NA	0.373826	0.255933	NA	0.205142	0.664474	0.0582111	-0.0673341	-0.125545	0.125192	-0.0801349	-0.205327	-0.22	0.05	0.27	0.0086408	0.162635	0.153995	0.545724	0.932404	0.386681	NA	12.7061	NA	NA	14.7786	NA	0.0713	0.4246	0.6822	0.4154
ROI_2	pDEST_HC_Rec_Bxb_v2_UTR5_Flag_COMT_moxGFP_LPS:5088:ACC:TCG	5088:ACC:TCG:p.T138S	5088	ACC	TCG	ACC	TCG	138	T	S	p.T138S	Missense	di_nt_MNP	F3	NA	NA	NA	0.496682	-0.633971	2.32465	2.94773	1.42337	7.35547	NA	0.136415	0.976381	NA	0.58189	0.0917083	0.0582111	0.0173548	-0.0408563	0.125192	-0.00612884	-0.131321	-0.22	-0.45	-0.23	0.0086408	-0.0659349	-0.0745757	0.545724	2.0919	1.54618	NA	13.618	NA	NA	15.3557	NA	0.0712	0.4248	0.6822	0.4154
ROI_2	pDEST_HC_Rec_Bxb_v2_UTR5_Flag_COMT_moxGFP_LPS:5088:ACC:TCG	5088:ACC:TCG:p.T138S	5088	ACC	TCG	ACC	TCG	138	T	S	p.T138S	Missense	di_nt_MNP	F4	NA	NA	NA	0.496682	-0.633971	2.32465	3.48101	1.97586	7.30788	NA	0.136415	0.911701	NA	0.58189	0.0750177	0.0582111	0.0173548	-0.0408563	0.125192	-0.00612884	-0.131321	-0.22	-0.45	-0.23	0.0086408	-0.0659349	-0.0745757	0.545724	2.0919	1.54618	NA	13.618	NA	NA	15.3557	NA	0.0712	0.4248	0.6822	0.4154
ROI_2	pDEST_HC_Rec_Bxb_v2_UTR5_Flag_COMT_moxGFP_LPS:5088:ACC:TCT	5088:ACC:TCT:p.T138S	5088	ACC	TCT	ACC	TCT	138	T	S	p.T138S	Missense	di_nt_MNP	F3	-0.140227	-1.93645	1.26918	0.855824	-0.216453	2.85124	0.126038	-1.14761	2.48978	-0.0366939	0.17799	0.0665714	0.803896	0.4257	0.831153	0.0582111	-0.0367597	-0.0949708	0.125192	-0.0868482	-0.21204	-0.22	-0.41	-0.19	0.0086408	0.303128	0.294488	0.545724	0.698756	0.153033	NA	13.734	NA	NA	15.5929	NA	0.0713	0.4248	0.6823	0.4156
ROI_2	pDEST_HC_Rec_Bxb_v2_UTR5_Flag_COMT_moxGFP_LPS:5088:ACC:TCT	5088:ACC:TCT:p.T138S	5088	ACC	TCT	ACC	TCT	138	T	S	p.T138S	Missense	di_nt_MNP	F4	-0.140227	-1.93645	1.26918	0.855824	-0.216453	2.85124	2.16181	0.848036	6.00322	-0.0366939	0.17799	0.465498	0.803896	0.4257	0.180332	0.0582111	-0.0367597	-0.0949708	0.125192	-0.0868482	-0.21204	-0.22	-0.41	-0.19	0.0086408	0.303128	0.294488	0.545724	0.698756	0.153033	NA	13.734	NA	NA	15.5929	NA	0.0713	0.4248	0.6823	0.4156
ROI_2	pDEST_HC_Rec_Bxb_v2_UTR5_Flag_COMT_moxGFP_LPS:5088:ACC:TGG	5088:ACC:TGG:p.T138W	5088	ACC	TGG	ACC	TGG	138	T	W	p.T138W	Missense	tri_nt_MNP	F3	2.57265	0.901674	11.7762	-0.0981783	-1.15165	1.27097	1.00206	0.0720862	8.91865	1.22504	-0.00868252	0.364177	0.128382	0.76194	0.426217	0.0582111	0.0521679	-0.00604321	0.125192	0.0964068	-0.0287853	-0.22	0.41	0.63	0.0086408	-0.374229	-0.38287	0.545724	2.77848	2.23275	NA	14.7007	NA	NA	15.1751	NA	0.0352	0.6225	0.803	0.5413
ROI_2	pDEST_HC_Rec_Bxb_v2_UTR5_Flag_COMT_moxGFP_LPS:5088:ACC:TGG	5088:ACC:TGG:p.T138W	5088	ACC	TGG	ACC	TGG	138	T	W	p.T138W	Missense	tri_nt_MNP	F4	2.57265	0.901674	11.7762	-0.0981783	-1.15165	1.27097	1.17197	0.218161	7.24537	1.22504	-0.00868252	0.505158	0.128382	0.76194	0.364594	0.0582111	0.0521679	-0.00604321	0.125192	0.0964068	-0.0287853	-0.22	0.41	0.63	0.0086408	-0.374229	-0.38287	0.545724	2.77848	2.23275	NA	14.7007	NA	NA	15.1751	NA	0.0352	0.6225	0.803	0.5413
ROI_2	pDEST_HC_Rec_Bxb_v2_UTR5_Flag_COMT_moxGFP_LPS:5088:ACC:TGT	5088:ACC:TGT:p.T138C	5088	ACC	TGT	ACC	TGT	138	T	C	p.T138C	Missense	tri_nt_MNP	F3	-2.29107	-6.13591	-1.01395	0.0254962	-1.30204	1.61897	0.140667	-3.218	1.81123	-1.27791	0.0115343	0.111724	0.110293	0.897515	0.884745	0.0582111	-0.0789978	-0.137209	0.125192	-0.0184899	-0.143682	-0.22	-0.29	-0.07	0.0086408	-0.233763	-0.242403	0.545724	1.12948	0.583755	NA	15.7054	NA	NA	15.8227	NA	0.0493	0.5331	0.7769	0.5106
ROI_2	pDEST_HC_Rec_Bxb_v2_UTR5_Flag_COMT_moxGFP_LPS:5088:ACC:TGT	5088:ACC:TGT:p.T138C	5088	ACC	TGT	ACC	TGT	138	T	C	p.T138C	Missense	tri_nt_MNP	F4	-2.29107	-6.13591	-1.01395	0.0254962	-1.30204	1.61897	-0.404016	-2.10612	0.800419	-1.27791	0.0115343	-0.151999	0.110293	0.897515	0.757659	0.0582111	-0.0789978	-0.137209	0.125192	-0.0184899	-0.143682	-0.22	-0.29	-0.07	0.0086408	-0.233763	-0.242403	0.545724	1.12948	0.583755	NA	15.7054	NA	NA	15.8227	NA	0.0493	0.5331	0.7769	0.5106
ROI_2	pDEST_HC_Rec_Bxb_v2_UTR5_Flag_COMT_moxGFP_LPS:5088:ACC:TTA	5088:ACC:TTA:p.T138L	5088	ACC	TTA	ACC	TTA	138	T	L	p.T138L	Missense	tri_nt_MNP	F3	-2.98226	-12.7616	-0.529756	0.46097	-0.734566	1.95683	-0.354006	-3.4896	4.1912	-1.02757	0.068863	-0.223425	0.186731	0.662858	0.95629	0.0582111	-0.0602347	-0.118446	0.125192	-0.140313	-0.265505	-0.22	-0.66	-0.44	0.0086408	-0.338944	-0.347585	0.545724	0.890896	0.345172	NA	10.3901	NA	NA	13.6934	NA	0.0651	0.4521	0.711	0.4421
ROI_2	pDEST_HC_Rec_Bxb_v2_UTR5_Flag_COMT_moxGFP_LPS:5088:ACC:TTA	5088:ACC:TTA:p.T138L	5088	ACC	TTA	ACC	TTA	138	T	L	p.T138L	Missense	tri_nt_MNP	F4	-2.98226	-12.7616	-0.529756	0.46097	-0.734566	1.95683	0.983109	-1.88476	5.11506	-1.02757	0.068863	0.351133	0.186731	0.662858	0.61811	0.0582111	-0.0602347	-0.118446	0.125192	-0.140313	-0.265505	-0.22	-0.66	-0.44	0.0086408	-0.338944	-0.347585	0.545724	0.890896	0.345172	NA	10.3901	NA	NA	13.6934	NA	0.0651	0.4521	0.711	0.4421
ROI_2	pDEST_HC_Rec_Bxb_v2_UTR5_Flag_COMT_moxGFP_LPS:5088:ACC:TTG	5088:ACC:TTG:p.T138L	5088	ACC	TTG	ACC	TTG	138	T	L	p.T138L	Missense	tri_nt_MNP	F3	-0.488125	-2.67855	0.833489	0.582227	-0.357787	2.39782	-1.05697	-5.40804	-0.0470189	-0.275011	0.105007	-0.404556	0.593714	0.50507	0.426058	0.0582111	-0.022541	-0.0807521	0.125192	-0.0809532	-0.206145	-0.22	-0.34	-0.12	0.0086408	0.00399094	-0.00464985	0.545724	1.24506	0.699334	NA	13.7669	NA	NA	15.0947	NA	0.0259	0.6932	0.8857	0.6579
ROI_2	pDEST_HC_Rec_Bxb_v2_UTR5_Flag_COMT_moxGFP_LPS:5088:ACC:TTG	5088:ACC:TTG:p.T138L	5088	ACC	TTG	ACC	TTG	138	T	L	p.T138L	Missense	tri_nt_MNP	F4	-0.488125	-2.67855	0.833489	0.582227	-0.357787	2.39782	-1.61206	-4.10197	-0.481805	-0.275011	0.105007	-0.230213	0.593714	0.50507	0.242326	0.0582111	-0.022541	-0.0807521	0.125192	-0.0809532	-0.206145	-0.22	-0.34	-0.12	0.0086408	0.00399094	-0.00464985	0.545724	1.24506	0.699334	NA	13.7669	NA	NA	15.0947	NA	0.0259	0.6932	0.8857	0.6579
ROI_2	pDEST_HC_Rec_Bxb_v2_UTR5_Flag_COMT_moxGFP_LPS:5088:ACC:TTT	5088:ACC:TTT:p.T138F	5088	ACC	TTT	ACC	TTT	138	T	F	p.T138F	Missense	tri_nt_MNP	F3	2.1713	0.899334	8.30518	-0.0206821	-1.13333	1.55181	-0.427846	-5.03907	1.42445	0.967248	-0.00679711	-0.249734	0.11502	0.907445	0.700054	0.0582111	-0.0306914	-0.0889025	0.125192	-0.0628993	-0.188091	-0.22	-1.01	-0.79	0.0086408	0.138602	0.129961	0.545724	0.657715	0.111992	NA	13.611	NA	NA	15.5199	NA	0.0631	0.4615	0.7202	0.451
ROI_2	pDEST_HC_Rec_Bxb_v2_UTR5_Flag_COMT_moxGFP_LPS:5088:ACC:TTT	5088:ACC:TTT:p.T138F	5088	ACC	TTT	ACC	TTT	138	T	F	p.T138F	Missense	tri_nt_MNP	F4	2.1713	0.899334	8.30518	-0.0206821	-1.13333	1.55181	-0.280705	-2.35779	1.06765	0.967248	-0.00679711	-0.106708	0.11502	0.907445	0.841283	0.0582111	-0.0306914	-0.0889025	0.125192	-0.0628993	-0.188091	-0.22	-1.01	-0.79	0.0086408	0.138602	0.129961	0.545724	0.657715	0.111992	NA	13.611	NA	NA	15.5199	NA	0.0631	0.4615	0.7202	0.451
ROI_2	pDEST_HC_Rec_Bxb_v2_UTR5_Flag_COMT_moxGFP_LPS:5089:C:A	5089:C:A:p.T138N	5089	C	A	ACC	AAC	138	T	N	p.T138N	Missense	SNP	F3	-0.116816	-1.46011	3.58399	0.0498004	-1.45106	1.15591	0.552291	-0.986783	4.90981	-0.036186	0.00408362	0.23454	0.805878	0.845688	0.624552	0.0582111	0.0132125	-0.0449986	0.125192	0.0662646	-0.0589275	-0.22	0.01	0.23	0.0086408	0.204666	0.196025	0.545724	0.424733	-0.120991	NA	17.7914	NA	NA	16.5656	NA	0.0033	0.9374	0.982	0.8807
ROI_2	pDEST_HC_Rec_Bxb_v2_UTR5_Flag_COMT_moxGFP_LPS:5089:C:A	5089:C:A:p.T138N	5089	C	A	ACC	AAC	138	T	N	p.T138N	Missense	SNP	F4	-0.116816	-1.46011	3.58399	0.0498004	-1.45106	1.15591	2.59509	0.799992	11.1686	-0.036186	0.00408362	0.911313	0.805878	0.845688	0.256086	0.0582111	0.0132125	-0.0449986	0.125192	0.0662646	-0.0589275	-0.22	0.01	0.23	0.0086408	0.204666	0.196025	0.545724	0.424733	-0.120991	NA	17.7914	NA	NA	16.5656	NA	0.0033	0.9374	0.982	0.8807
ROI_2	pDEST_HC_Rec_Bxb_v2_UTR5_Flag_COMT_moxGFP_LPS:5089:C:G	5089:C:G:p.T138S	5089	C	G	ACC	AGC	138	T	S	p.T138S	Missense	SNP	F3	-2.23678	-7.98382	-0.811162	0.943356	-0.0571938	2.6277	1.06898	-0.195927	4.28474	-0.816584	0.142018	0.388035	0.141098	0.377061	0.384984	0.0582111	0.0177696	-0.0404415	0.125192	0.0230869	-0.102105	-0.22	0.08	0.3	0.0086408	0.0480265	0.0393857	0.545724	1.03833	0.49261	NA	14.1295	NA	NA	15.9113	NA	0.034	0.6312	0.8508	0.6044
ROI_2	pDEST_HC_Rec_Bxb_v2_UTR5_Flag_COMT_moxGFP_LPS:5089:C:G	5089:C:G:p.T138S	5089	C	G	ACC	AGC	138	T	S	p.T138S	Missense	SNP	F4	-2.23678	-7.98382	-0.811162	0.943356	-0.0571938	2.6277	0.693674	-0.965009	3.28343	-0.816584	0.142018	0.327871	0.141098	0.377061	0.590049	0.0582111	0.0177696	-0.0404415	0.125192	0.0230869	-0.102105	-0.22	0.08	0.3	0.0086408	0.0480265	0.0393857	0.545724	1.03833	0.49261	NA	14.1295	NA	NA	15.9113	NA	0.034	0.6312	0.8508	0.6044
ROI_2	pDEST_HC_Rec_Bxb_v2_UTR5_Flag_COMT_moxGFP_LPS:5089:C:T	5089:C:T:p.T138I	5089	C	T	ACC	ATC	138	T	I	p.T138I	Missense	SNP	F3	-0.925313	-4.88137	-0.0185866	1.33623	0.399881	4.40075	-0.343418	-3.75292	1.84672	-0.209903	0.169924	-0.119492	0.322961	0.258296	0.841592	0.0582111	0.0735449	0.0153338	0.125192	0.102743	-0.0224489	-0.22	0.24	0.46	0.0086408	-0.403777	-0.412417	0.545724	0.499694	-0.0460295	NA	NA	NA	NA	6.97166	NA	0.0603	0.4753	0.8108	0.5509
ROI_2	pDEST_HC_Rec_Bxb_v2_UTR5_Flag_COMT_moxGFP_LPS:5089:C:T	5089:C:T:p.T138I	5089	C	T	ACC	ATC	138	T	I	p.T138I	Missense	SNP	F4	-0.925313	-4.88137	-0.0185866	1.33623	0.399881	4.40075	2.1382	0.732866	10.4704	-0.209903	0.169924	0.52506	0.322961	0.258296	0.235	0.0582111	0.0735449	0.0153338	0.125192	0.102743	-0.0224489	-0.22	0.24	0.46	0.0086408	-0.403777	-0.412417	0.545724	0.499694	-0.0460295	NA	NA	NA	NA	6.97166	NA	0.0603	0.4753	0.8108	0.5509
ROI_2	pDEST_HC_Rec_Bxb_v2_UTR5_Flag_COMT_moxGFP_LPS:5089:CC:AA	5089:CC:AA:p.T138K	5089	CC	AA	ACC	AAA	138	T	K	p.T138K	Missense	di_nt_MNP	F3	-1.74438	-10.0504	-0.375972	0.425501	-0.812967	1.85976	0.203265	-1.96879	1.84337	-0.829659	0.0554895	0.130727	0.165217	0.673023	0.971653	0.0582111	-0.0659947	-0.124206	0.125192	-0.178436	-0.303628	-0.22	0.01	0.23	0.0086408	-0.830271	-0.838912	0.545724	0.861886	0.316162	NA	14.474	NA	NA	16.9102	NA	0.0039	0.9279	0.9783	0.8671
ROI_2	pDEST_HC_Rec_Bxb_v2_UTR5_Flag_COMT_moxGFP_LPS:5089:CC:AA	5089:CC:AA:p.T138K	5089	CC	AA	ACC	AAA	138	T	K	p.T138K	Missense	di_nt_MNP	F4	-1.74438	-10.0504	-0.375972	0.425501	-0.812967	1.85976	0.474374	-0.788586	3.36239	-0.829659	0.0554895	0.162681	0.165217	0.673023	0.682904	0.0582111	-0.0659947	-0.124206	0.125192	-0.178436	-0.303628	-0.22	0.01	0.23	0.0086408	-0.830271	-0.838912	0.545724	0.861886	0.316162	NA	14.474	NA	NA	16.9102	NA	0.0039	0.9279	0.9783	0.8671
ROI_2	pDEST_HC_Rec_Bxb_v2_UTR5_Flag_COMT_moxGFP_LPS:5089:CC:AG	5089:CC:AG:p.T138K	5089	CC	AG	ACC	AAG	138	T	K	p.T138K	Missense	di_nt_MNP	F3	-0.829062	-3.35208	0.331046	-0.22351	-1.74135	1.1027	1.86856	0.666695	8.19768	-0.596088	-0.0536936	0.838998	0.335132	0.851689	0.218383	0.0582111	-0.000134528	-0.0583456	0.125192	-0.10611	-0.231302	-0.22	0.64	0.86	0.0086408	-0.446441	-0.455081	0.545724	0.640536	0.0948121	NA	16.3726	NA	NA	17.6299	NA	0.0607	0.4731	0.8096	0.5495
ROI_2	pDEST_HC_Rec_Bxb_v2_UTR5_Flag_COMT_moxGFP_LPS:5089:CC:AG	5089:CC:AG:p.T138K	5089	CC	AG	ACC	AAG	138	T	K	p.T138K	Missense	di_nt_MNP	F4	-0.829062	-3.35208	0.331046	-0.22351	-1.74135	1.1027	1.1196	0.0251292	8.0974	-0.596088	-0.0536936	0.721109	0.335132	0.851689	0.358049	0.0582111	-0.000134528	-0.0583456	0.125192	-0.10611	-0.231302	-0.22	0.64	0.86	0.0086408	-0.446441	-0.455081	0.545724	0.640536	0.0948121	NA	16.3726	NA	NA	17.6299	NA	0.0607	0.4731	0.8096	0.5495
ROI_2	pDEST_HC_Rec_Bxb_v2_UTR5_Flag_COMT_moxGFP_LPS:5089:CC:AT	5089:CC:AT:p.T138N	5089	CC	AT	ACC	AAT	138	T	N	p.T138N	Missense	di_nt_MNP	F3	-0.971058	-3.54312	0.364985	0.266137	-0.84	2.07139	-0.182848	-2.35715	0.811292	-0.421902	0.0499308	-0.0865414	0.336223	0.730482	0.788833	0.0582111	-0.0592471	-0.117458	0.125192	-0.0959877	-0.22118	-0.22	-0.16	0.06	0.0086408	0.134957	0.126316	0.545724	0.537771	-0.00795224	NA	17.7914	NA	NA	16.5656	NA	0.0135	0.8092	0.9403	0.7622
ROI_2	pDEST_HC_Rec_Bxb_v2_UTR5_Flag_COMT_moxGFP_LPS:5089:CC:AT	5089:CC:AT:p.T138N	5089	CC	AT	ACC	AAT	138	T	N	p.T138N	Missense	di_nt_MNP	F4	-0.971058	-3.54312	0.364985	0.266137	-0.84	2.07139	-0.00442597	-2.2795	1.231	-0.421902	0.0499308	-0.00291908	0.336223	0.730482	0.857154	0.0582111	-0.0592471	-0.117458	0.125192	-0.0959877	-0.22118	-0.22	-0.16	0.06	0.0086408	0.134957	0.126316	0.545724	0.537771	-0.00795224	NA	17.7914	NA	NA	16.5656	NA	0.0135	0.8092	0.9403	0.7622
ROI_2	pDEST_HC_Rec_Bxb_v2_UTR5_Flag_COMT_moxGFP_LPS:5089:CC:GA	5089:CC:GA:p.T138R	5089	CC	GA	ACC	AGA	138	T	R	p.T138R	Missense	di_nt_MNP	F3	-0.825747	-6.42658	0.630317	-0.129899	-2.05729	1.29629	0.770869	-0.724575	7.07133	-1.0873	-0.0327882	0.477145	0.391441	0.863563	0.556789	0.0582111	-0.0582001	-0.116411	0.125192	-0.121392	-0.246584	-0.22	-0.5	-0.28	0.0086408	0.0523982	0.0437574	0.545724	0.797787	0.252063	NA	13.1584	NA	NA	15.0974	NA	0.0438	0.5659	0.8504	0.6038
ROI_2	pDEST_HC_Rec_Bxb_v2_UTR5_Flag_COMT_moxGFP_LPS:5089:CC:GA	5089:CC:GA:p.T138R	5089	CC	GA	ACC	AGA	138	T	R	p.T138R	Missense	di_nt_MNP	F4	-0.825747	-6.42658	0.630317	-0.129899	-2.05729	1.29629	1.25211	0.181066	8.0416	-1.0873	-0.0327882	0.709697	0.391441	0.863563	0.349577	0.0582111	-0.0582001	-0.116411	0.125192	-0.121392	-0.246584	-0.22	-0.5	-0.28	0.0086408	0.0523982	0.0437574	0.545724	0.797787	0.252063	NA	13.1584	NA	NA	15.0974	NA	0.0438	0.5659	0.8504	0.6038
ROI_2	pDEST_HC_Rec_Bxb_v2_UTR5_Flag_COMT_moxGFP_LPS:5089:CC:GG	5089:CC:GG:p.T138R	5089	CC	GG	ACC	AGG	138	T	R	p.T138R	Missense	di_nt_MNP	F3	-0.743803	-6.58532	0.162594	0.942502	-0.00103683	2.89625	0.0907286	-2.81295	1.36298	-0.346689	0.110837	0.0166412	0.403702	0.347782	0.827061	0.0582111	-0.0153378	-0.0735489	0.125192	-0.118262	-0.243454	-0.22	0.11	0.33	0.0086408	-0.115546	-0.124187	0.545724	1.91533	1.36961	NA	14.1949	NA	NA	15.721	NA	0.066	0.448	0.798	0.5353
ROI_2	pDEST_HC_Rec_Bxb_v2_UTR5_Flag_COMT_moxGFP_LPS:5089:CC:GG	5089:CC:GG:p.T138R	5089	CC	GG	ACC	AGG	138	T	R	p.T138R	Missense	di_nt_MNP	F4	-0.743803	-6.58532	0.162594	0.942502	-0.00103683	2.89625	1.05203	0.0609117	6.49621	-0.346689	0.110837	0.26556	0.403702	0.347782	0.497506	0.0582111	-0.0153378	-0.0735489	0.125192	-0.118262	-0.243454	-0.22	0.11	0.33	0.0086408	-0.115546	-0.124187	0.545724	1.91533	1.36961	NA	14.1949	NA	NA	15.721	NA	0.066	0.448	0.798	0.5353
ROI_2	pDEST_HC_Rec_Bxb_v2_UTR5_Flag_COMT_moxGFP_LPS:5089:CC:GT	5089:CC:GT:p.T138S	5089	CC	GT	ACC	AGT	138	T	S	p.T138S	Missense	di_nt_MNP	F3	-2.44535	-9.21047	-0.830032	0.347918	-0.705434	1.7743	0.821245	-0.848989	2.95688	-0.992459	0.0641203	0.288375	0.138695	0.677264	0.550385	0.0582111	-0.0669022	-0.125113	0.125192	-0.133917	-0.259109	-0.22	0.11	0.33	0.0086408	-0.000786729	-0.00942753	0.545724	1.33998	0.794257	NA	14.2354	NA	NA	15.9113	NA	0.044	0.5645	0.8494	0.6025
ROI_2	pDEST_HC_Rec_Bxb_v2_UTR5_Flag_COMT_moxGFP_LPS:5089:CC:GT	5089:CC:GT:p.T138S	5089	CC	GT	ACC	AGT	138	T	S	p.T138S	Missense	di_nt_MNP	F4	-2.44535	-9.21047	-0.830032	0.347918	-0.705434	1.7743	0.279538	-0.770423	2.24795	-0.992459	0.0641203	0.0971224	0.138695	0.677264	0.725966	0.0582111	-0.0669022	-0.125113	0.125192	-0.133917	-0.259109	-0.22	0.11	0.33	0.0086408	-0.000786729	-0.00942753	0.545724	1.33998	0.794257	NA	14.2354	NA	NA	15.9113	NA	0.044	0.5645	0.8494	0.6025
ROI_2	pDEST_HC_Rec_Bxb_v2_UTR5_Flag_COMT_moxGFP_LPS:5089:CC:TA	5089:CC:TA:p.T138I	5089	CC	TA	ACC	ATA	138	T	I	p.T138I	Missense	di_nt_MNP	F3	-3.56076	-11.2876	-1.42299	0.122868	-1.09462	1.38832	-0.813139	-3.76714	0.789179	-1.23103	0.0159892	-0.308529	0.0985748	0.834934	0.536439	0.0582111	-0.0404534	-0.0986645	0.125192	-0.0988975	-0.22409	-0.22	0.04	0.26	0.0086408	-0.494462	-0.503102	0.545724	1.94864	1.40292	NA	11.7387	NA	NA	14.9621	NA	0.0556	0.4989	0.827	0.5718
ROI_2	pDEST_HC_Rec_Bxb_v2_UTR5_Flag_COMT_moxGFP_LPS:5089:CC:TA	5089:CC:TA:p.T138I	5089	CC	TA	ACC	ATA	138	T	I	p.T138I	Missense	di_nt_MNP	F4	-3.56076	-11.2876	-1.42299	0.122868	-1.09462	1.38832	1.02947	-0.210751	4.39967	-1.23103	0.0159892	0.392788	0.0985748	0.834934	0.423199	0.0582111	-0.0404534	-0.0986645	0.125192	-0.0988975	-0.22409	-0.22	0.04	0.26	0.0086408	-0.494462	-0.503102	0.545724	1.94864	1.40292	NA	11.7387	NA	NA	14.9621	NA	0.0556	0.4989	0.827	0.5718
ROI_2	pDEST_HC_Rec_Bxb_v2_UTR5_Flag_COMT_moxGFP_LPS:5089:CC:TG	5089:CC:TG:p.T138M	5089	CC	TG	ACC	ATG	138	T	M	p.T138M	Missense	di_nt_MNP	F3	-1.80521	-8.49634	-0.485927	-0.00829843	-1.18029	2.59037	-1.13778	-6.73041	-0.0957277	-0.995342	-0.0013177	-0.388808	0.185313	0.82385	0.360145	0.0582111	0.048441	-0.00977014	0.125192	0.039168	-0.0860241	-0.22	-0.19	0.03	0.0086408	-0.39086	-0.399501	0.545724	0.657007	0.111283	NA	15.037	NA	NA	16.3613	NA	0.1044	0.3074	0.7163	0.4472
ROI_2	pDEST_HC_Rec_Bxb_v2_UTR5_Flag_COMT_moxGFP_LPS:5089:CC:TG	5089:CC:TG:p.T138M	5089	CC	TG	ACC	ATG	138	T	M	p.T138M	Missense	di_nt_MNP	F4	-1.80521	-8.49634	-0.485927	-0.00829843	-1.18029	2.59037	-0.915993	-3.78369	0.588583	-0.995342	-0.0013177	-0.230276	0.185313	0.82385	0.49939	0.0582111	0.048441	-0.00977014	0.125192	0.039168	-0.0860241	-0.22	-0.19	0.03	0.0086408	-0.39086	-0.399501	0.545724	0.657007	0.111283	NA	15.037	NA	NA	16.3613	NA	0.1044	0.3074	0.7163	0.4472
ROI_2	pDEST_HC_Rec_Bxb_v2_UTR5_Flag_COMT_moxGFP_LPS:5089:CC:TT	5089:CC:TT:p.T138I	5089	CC	TT	ACC	ATT	138	T	I	p.T138I	Missense	di_nt_MNP	F3	-1.30711	-4.10936	-0.202783	0.132044	-0.983002	1.59347	0.332644	-0.927284	1.75123	-0.644374	0.0275089	0.0899086	0.211312	0.797672	0.82035	0.0582111	-0.0455379	-0.103749	0.125192	-0.0752829	-0.200475	-0.22	0.11	0.33	0.0086408	-0.417035	-0.425676	0.545724	0.432032	-0.113692	NA	13.5953	NA	NA	13.6268	NA	0.068	0.4391	0.7943	0.5308
ROI_2	pDEST_HC_Rec_Bxb_v2_UTR5_Flag_COMT_moxGFP_LPS:5089:CC:TT	5089:CC:TT:p.T138I	5089	CC	TT	ACC	ATT	138	T	I	p.T138I	Missense	di_nt_MNP	F4	-1.30711	-4.10936	-0.202783	0.132044	-0.983002	1.59347	-0.154144	-2.13452	1.12311	-0.644374	0.0275089	-0.0425023	0.211312	0.797672	0.824004	0.0582111	-0.0455379	-0.103749	0.125192	-0.0752829	-0.200475	-0.22	0.11	0.33	0.0086408	-0.417035	-0.425676	0.545724	0.432032	-0.113692	NA	13.5953	NA	NA	13.6268	NA	0.068	0.4391	0.7943	0.5308
ROI_2	pDEST_HC_Rec_Bxb_v2_UTR5_Flag_COMT_moxGFP_LPS:5090:C:A	5090:C:A:p.T138T	5090	C	A	ACC	ACA	138	T	T	p.T138T	Silent	SNP	F3	-0.756003	-2.89837	0.657762	0.945745	-0.171225	3.3613	0.60292	-0.522274	5.80097	-0.279289	0.131271	0.334882	0.449915	0.360939	0.575802	0.0582111	-0.0563596	-0.114571	0.125192	-0.0495674	-0.17476	-0.22	0.01	0.23	0.0086408	0.268405	0.259764	0.545724	1.42662	0.880896	NA	13.3617	NA	NA	14.318	NA	0.1019	0.3148	0.3969	0.223
ROI_2	pDEST_HC_Rec_Bxb_v2_UTR5_Flag_COMT_moxGFP_LPS:5090:C:A	5090:C:A:p.T138T	5090	C	A	ACC	ACA	138	T	T	p.T138T	Silent	SNP	F4	-0.756003	-2.89837	0.657762	0.945745	-0.171225	3.3613	0.318855	-0.413623	3.35659	-0.279289	0.131271	0.0989014	0.449915	0.360939	0.63343	0.0582111	-0.0563596	-0.114571	0.125192	-0.0495674	-0.17476	-0.22	0.01	0.23	0.0086408	0.268405	0.259764	0.545724	1.42662	0.880896	NA	13.3617	NA	NA	14.318	NA	0.1019	0.3148	0.3969	0.223
ROI_2	pDEST_HC_Rec_Bxb_v2_UTR5_Flag_COMT_moxGFP_LPS:5090:C:G	5090:C:G:p.T138T	5090	C	G	ACC	ACG	138	T	T	p.T138T	Silent	SNP	F3	-0.729871	-3.93465	0.16937	0.322512	-0.787737	1.983	0.825681	-0.50522	3.07099	-0.533924	0.0701641	0.324719	0.397764	0.729346	0.48985	0.0582111	0.0514078	-0.00680332	0.125192	0.017344	-0.107848	-0.22	0.42	0.64	0.0086408	0.512578	0.503937	0.545724	2.01721	1.47149	NA	14.4058	NA	NA	15.6155	NA	0.0141	0.8021	0.9252	0.7299
ROI_2	pDEST_HC_Rec_Bxb_v2_UTR5_Flag_COMT_moxGFP_LPS:5090:C:G	5090:C:G:p.T138T	5090	C	G	ACC	ACG	138	T	T	p.T138T	Silent	SNP	F4	-0.729871	-3.93465	0.16937	0.322512	-0.787737	1.983	1.46298	0.343191	7.16834	-0.533924	0.0701641	0.588599	0.397764	0.729346	0.309692	0.0582111	0.0514078	-0.00680332	0.125192	0.017344	-0.107848	-0.22	0.42	0.64	0.0086408	0.512578	0.503937	0.545724	2.01721	1.47149	NA	14.4058	NA	NA	15.6155	NA	0.0141	0.8021	0.9252	0.7299
ROI_2	pDEST_HC_Rec_Bxb_v2_UTR5_Flag_COMT_moxGFP_LPS:5090:C:T	5090:C:T:p.T138T	5090	C	T	ACC	ACT	138	T	T	p.T138T	Silent	SNP	F3	-1.9071	-6.65772	-0.605992	1.32088	0.230081	3.60602	1.4224	-0.133342	5.37341	-0.668276	0.174761	0.380288	0.157658	0.258011	0.326659	0.0582111	-0.0559421	-0.114153	0.125192	-0.018981	-0.144173	-0.22	-0.19	0.03	0.0086408	0.176855	0.168214	0.545724	0.550975	0.00525172	NA	15.7184	NA	NA	16.6896	NA	0.0083	0.8683	0.9474	0.7788
ROI_2	pDEST_HC_Rec_Bxb_v2_UTR5_Flag_COMT_moxGFP_LPS:5090:C:T	5090:C:T:p.T138T	5090	C	T	ACC	ACT	138	T	T	p.T138T	Silent	SNP	F4	-1.9071	-6.65772	-0.605992	1.32088	0.230081	3.60602	0.698341	-0.223464	4.08868	-0.668276	0.174761	0.327615	0.157658	0.258011	0.492336	0.0582111	-0.0559421	-0.114153	0.125192	-0.018981	-0.144173	-0.22	-0.19	0.03	0.0086408	0.176855	0.168214	0.545724	0.550975	0.00525172	NA	15.7184	NA	NA	16.6896	NA	0.0083	0.8683	0.9474	0.7788
ROI_2	pDEST_HC_Rec_Bxb_v2_UTR5_Flag_COMT_moxGFP_LPS:5091:A:C	5091:A:C:p.I139L	5091	A	C	ATC	CTC	139	I	L	p.I139L	Missense	SNP	F3	-0.684242	-3.47159	0.392188	-0.187666	-1.64955	1.02786	1.07521	-0.0970362	3.24886	-0.304819	-0.0428087	0.188972	0.423242	0.829879	0.363116	0.0735449	0.0784022	0.00485731	0.102743	0.178302	0.0755591	0.24	-0.85	-1.09	-0.403777	-0.270493	0.133283	0.499694	1.74224	1.24254	NA	NA	NA	6.97166	NA	NA	0.0001	0.9968	0.9996	0.9874
ROI_2	pDEST_HC_Rec_Bxb_v2_UTR5_Flag_COMT_moxGFP_LPS:5091:A:C	5091:A:C:p.I139L	5091	A	C	ATC	CTC	139	I	L	p.I139L	Missense	SNP	F4	-0.684242	-3.47159	0.392188	-0.187666	-1.64955	1.02786	-0.485378	-1.94466	0.749618	-0.304819	-0.0428087	-0.129457	0.423242	0.829879	0.69729	0.0735449	0.0784022	0.00485731	0.102743	0.178302	0.0755591	0.24	-0.85	-1.09	-0.403777	-0.270493	0.133283	0.499694	1.74224	1.24254	NA	NA	NA	6.97166	NA	NA	0.0001	0.9968	0.9996	0.9874
ROI_2	pDEST_HC_Rec_Bxb_v2_UTR5_Flag_COMT_moxGFP_LPS:5091:A:G	5091:A:G:p.I139V	5091	A	G	ATC	GTC	139	I	V	p.I139V	Missense	SNP	F3	-0.435214	-3.08719	1.00747	-0.24534	-1.63356	0.934614	1.0364	-0.114333	3.21405	-0.361305	-0.108409	0.57076	0.746929	0.803768	0.33623	0.0735449	0.0717103	-0.00183457	0.102743	0.164123	0.0613797	0.24	-0.49	-0.73	-0.403777	0.108443	0.512219	0.499694	0.504345	0.00465049	NA	NA	NA	6.97166	NA	NA	0.0235	0.7137	0.8865	0.6593
ROI_2	pDEST_HC_Rec_Bxb_v2_UTR5_Flag_COMT_moxGFP_LPS:5091:A:G	5091:A:G:p.I139V	5091	A	G	ATC	GTC	139	I	V	p.I139V	Missense	SNP	F4	-0.435214	-3.08719	1.00747	-0.24534	-1.63356	0.934614	-0.0199436	-1.7598	1.47326	-0.361305	-0.108409	-0.0112955	0.746929	0.803768	0.965085	0.0735449	0.0717103	-0.00183457	0.102743	0.164123	0.0613797	0.24	-0.49	-0.73	-0.403777	0.108443	0.512219	0.499694	0.504345	0.00465049	NA	NA	NA	6.97166	NA	NA	0.0235	0.7137	0.8865	0.6593
ROI_2	pDEST_HC_Rec_Bxb_v2_UTR5_Flag_COMT_moxGFP_LPS:5091:A:T	5091:A:T:p.I139F	5091	A	T	ATC	TTC	139	I	F	p.I139F	Missense	SNP	F3	-0.411338	-2.28198	1.21581	0.314599	-0.817821	1.98375	1.18225	0.173586	4.21982	-0.19879	0.0746004	0.315185	0.802852	0.735389	0.329585	0.0735449	0.0891614	0.0156166	0.102743	0.149458	0.0467152	0.24	-0.86	-1.1	-0.403777	-0.0314932	0.372283	0.499694	0.562239	0.0625452	NA	13.611	NA	6.97166	15.5199	8.5482	0.0023	0.9525	0.989	0.9103
ROI_2	pDEST_HC_Rec_Bxb_v2_UTR5_Flag_COMT_moxGFP_LPS:5091:A:T	5091:A:T:p.I139F	5091	A	T	ATC	TTC	139	I	F	p.I139F	Missense	SNP	F4	-0.411338	-2.28198	1.21581	0.314599	-0.817821	1.98375	0.303031	-0.932178	2.14378	-0.19879	0.0746004	0.0948505	0.802852	0.735389	0.80542	0.0735449	0.0891614	0.0156166	0.102743	0.149458	0.0467152	0.24	-0.86	-1.1	-0.403777	-0.0314932	0.372283	0.499694	0.562239	0.0625452	NA	13.611	NA	6.97166	15.5199	8.5482	0.0023	0.9525	0.989	0.9103
ROI_2	pDEST_HC_Rec_Bxb_v2_UTR5_Flag_COMT_moxGFP_LPS:5091:AT:CA	5091:AT:CA:p.I139H	5091	AT	CA	ATC	CAC	139	I	H	p.I139H	Missense	di_nt_MNP	F3	0.940675	-0.0220748	3.28766	0.369001	-0.907259	1.94278	-0.52045	-5.22981	1.5327	0.741497	0.119572	-0.254533	0.300617	0.727626	0.656113	0.0735449	-0.0104499	-0.0839948	0.102743	-0.00822876	-0.110972	0.24	0.49	0.25	-0.403777	-0.522889	-0.119112	0.499694	0.919271	0.419577	NA	15.9897	NA	6.97166	16.1023	9.13066	0.0207	0.738	0.9156	0.711
ROI_2	pDEST_HC_Rec_Bxb_v2_UTR5_Flag_COMT_moxGFP_LPS:5091:AT:CA	5091:AT:CA:p.I139H	5091	AT	CA	ATC	CAC	139	I	H	p.I139H	Missense	di_nt_MNP	F4	0.940675	-0.0220748	3.28766	0.369001	-0.907259	1.94278	-1.06249	-3.34539	-0.0497755	0.741497	0.119572	-0.238422	0.300617	0.727626	0.340806	0.0735449	-0.0104499	-0.0839948	0.102743	-0.00822876	-0.110972	0.24	0.49	0.25	-0.403777	-0.522889	-0.119112	0.499694	0.919271	0.419577	NA	15.9897	NA	6.97166	16.1023	9.13066	0.0207	0.738	0.9156	0.711
ROI_2	pDEST_HC_Rec_Bxb_v2_UTR5_Flag_COMT_moxGFP_LPS:5091:AT:CC	5091:AT:CC:p.I139P	5091	AT	CC	ATC	CCC	139	I	P	p.I139P	Missense	di_nt_MNP	F3	1.54041	0.441966	6.78716	0.0355278	-1.50571	1.36927	0.38832	-1.15632	1.79952	0.780891	0.00670656	0.127682	0.183409	0.880106	0.801176	0.0735449	0.0373428	-0.0362021	0.102743	0.015159	-0.0875842	0.24	-0.44	-0.68	-0.403777	-0.301772	0.102005	0.499694	1.84118	1.34148	NA	NA	NA	6.97166	0	-6.97166	0.0055	0.9055	0.9764	0.8602
ROI_2	pDEST_HC_Rec_Bxb_v2_UTR5_Flag_COMT_moxGFP_LPS:5091:AT:CC	5091:AT:CC:p.I139P	5091	AT	CC	ATC	CCC	139	I	P	p.I139P	Missense	di_nt_MNP	F4	1.54041	0.441966	6.78716	0.0355278	-1.50571	1.36927	-0.303817	-2.38721	0.941862	0.780891	0.00670656	-0.0839002	0.183409	0.880106	0.722866	0.0735449	0.0373428	-0.0362021	0.102743	0.015159	-0.0875842	0.24	-0.44	-0.68	-0.403777	-0.301772	0.102005	0.499694	1.84118	1.34148	NA	NA	NA	6.97166	0	-6.97166	0.0055	0.9055	0.9764	0.8602
ROI_2	pDEST_HC_Rec_Bxb_v2_UTR5_Flag_COMT_moxGFP_LPS:5091:AT:CG	5091:AT:CG:p.I139R	5091	AT	CG	ATC	CGC	139	I	R	p.I139R	Missense	di_nt_MNP	F3	3.01418	1.29671	15.5217	0.2496	-0.841769	1.67541	0.295218	-2.10415	2.34821	1.18682	0.0473969	0.149406	0.10164	0.763173	0.956531	0.0735449	0.0470815	-0.0264633	0.102743	0.0272987	-0.0754445	0.24	-0.38	-0.62	-0.403777	-0.215552	0.188225	0.499694	2.0795	1.57981	NA	NA	NA	6.97166	NA	NA	0.2762	0.0694	-0.0314	0.0743
ROI_2	pDEST_HC_Rec_Bxb_v2_UTR5_Flag_COMT_moxGFP_LPS:5091:AT:CG	5091:AT:CG:p.I139R	5091	AT	CG	ATC	CGC	139	I	R	p.I139R	Missense	di_nt_MNP	F4	3.01418	1.29671	15.5217	0.2496	-0.841769	1.67541	-0.079356	-1.6017	1.66316	1.18682	0.0473969	-0.0431777	0.10164	0.763173	0.951524	0.0735449	0.0470815	-0.0264633	0.102743	0.0272987	-0.0754445	0.24	-0.38	-0.62	-0.403777	-0.215552	0.188225	0.499694	2.0795	1.57981	NA	NA	NA	6.97166	NA	NA	0.2762	0.0694	-0.0314	0.0743
ROI_2	pDEST_HC_Rec_Bxb_v2_UTR5_Flag_COMT_moxGFP_LPS:5091:AT:GA	5091:AT:GA:p.I139D	5091	AT	GA	ATC	GAC	139	I	D	p.I139D	Missense	di_nt_MNP	F3	1.31859	0.307855	6.53178	-0.338502	-1.89858	0.772647	1.56292	0.44049	5.91668	0.795155	-0.124995	0.839056	0.22946	0.715866	0.220558	0.0735449	0.00360116	-0.0699437	0.102743	-0.0573389	-0.160082	0.24	0.71	0.47	-0.403777	0.342786	0.746562	0.499694	0.715898	0.216204	NA	17.6734	NA	6.97166	17.0228	10.0511	0.0104	0.8432	0.9542	0.7955
ROI_2	pDEST_HC_Rec_Bxb_v2_UTR5_Flag_COMT_moxGFP_LPS:5091:AT:GA	5091:AT:GA:p.I139D	5091	AT	GA	ATC	GAC	139	I	D	p.I139D	Missense	di_nt_MNP	F4	1.31859	0.307855	6.53178	-0.338502	-1.89858	0.772647	0.307685	-1.46299	2.97596	0.795155	-0.124995	0.177125	0.22946	0.715866	0.806987	0.0735449	0.00360116	-0.0699437	0.102743	-0.0573389	-0.160082	0.24	0.71	0.47	-0.403777	0.342786	0.746562	0.499694	0.715898	0.216204	NA	17.6734	NA	6.97166	17.0228	10.0511	0.0104	0.8432	0.9542	0.7955
ROI_2	pDEST_HC_Rec_Bxb_v2_UTR5_Flag_COMT_moxGFP_LPS:5091:AT:GC	5091:AT:GC:p.I139A	5091	AT	GC	ATC	GCC	139	I	A	p.I139A	Missense	di_nt_MNP	F3	-1.43411	-4.18291	-0.357027	-0.0490789	-1.3974	1.65751	0.0583396	-1.11005	1.61259	-0.835917	-0.0229297	0.0254328	0.154974	0.940065	0.891928	0.0735449	0.0649303	-0.00861452	0.102743	0.0878739	-0.0148693	0.24	-0.53	-0.77	-0.403777	-0.0569096	0.346867	0.499694	0.641752	0.142058	NA	NA	NA	6.97166	0.359802	-6.61186	0.0184	0.7592	0.9118	0.7037
ROI_2	pDEST_HC_Rec_Bxb_v2_UTR5_Flag_COMT_moxGFP_LPS:5091:AT:GC	5091:AT:GC:p.I139A	5091	AT	GC	ATC	GCC	139	I	A	p.I139A	Missense	di_nt_MNP	F4	-1.43411	-4.18291	-0.357027	-0.0490789	-1.3974	1.65751	-0.917905	-4.47119	0.212236	-0.835917	-0.0229297	-0.33582	0.154974	0.940065	0.435947	0.0735449	0.0649303	-0.00861452	0.102743	0.0878739	-0.0148693	0.24	-0.53	-0.77	-0.403777	-0.0569096	0.346867	0.499694	0.641752	0.142058	NA	NA	NA	6.97166	0.359802	-6.61186	0.0184	0.7592	0.9118	0.7037
ROI_2	pDEST_HC_Rec_Bxb_v2_UTR5_Flag_COMT_moxGFP_LPS:5091:AT:GG	5091:AT:GG:p.I139G	5091	AT	GG	ATC	GGC	139	I	G	p.I139G	Missense	di_nt_MNP	F3	1.73766	0.537619	8.47027	-0.302633	-2.27348	0.676853	1.38678	0.442648	4.85818	0.739734	-0.0787819	0.461637	0.176153	0.716616	0.252934	0.0735449	0.057791	-0.0157538	0.102743	0.145936	0.0431928	0.24	-0.05	-0.29	-0.403777	0.132551	0.536328	0.499694	0.806618	0.306924	NA	19.1806	NA	6.97166	16.582	9.6103	0.074	0.4133	0.7076	0.4388
ROI_2	pDEST_HC_Rec_Bxb_v2_UTR5_Flag_COMT_moxGFP_LPS:5091:AT:GG	5091:AT:GG:p.I139G	5091	AT	GG	ATC	GGC	139	I	G	p.I139G	Missense	di_nt_MNP	F4	1.73766	0.537619	8.47027	-0.302633	-2.27348	0.676853	0.52701	-1.46591	2.78851	0.739734	-0.0787819	0.206663	0.176153	0.716616	0.807733	0.0735449	0.057791	-0.0157538	0.102743	0.145936	0.0431928	0.24	-0.05	-0.29	-0.403777	0.132551	0.536328	0.499694	0.806618	0.306924	NA	19.1806	NA	6.97166	16.582	9.6103	0.074	0.4133	0.7076	0.4388
ROI_2	pDEST_HC_Rec_Bxb_v2_UTR5_Flag_COMT_moxGFP_LPS:5091:AT:TA	5091:AT:TA:p.I139Y	5091	AT	TA	ATC	TAC	139	I	Y	p.I139Y	Missense	di_nt_MNP	F3	2.11489	0.845083	9.32935	0.636232	-0.697303	2.36165	1.12896	0.0935061	2.94994	1.22762	0.154006	0.17555	0.134679	0.580102	0.311928	0.0735449	0.0598354	-0.0137095	0.102743	0.116295	0.0135513	0.24	-0.34	-0.58	-0.403777	0.320659	0.724436	0.499694	1.10827	0.608575	NA	14.834	NA	6.97166	12.8313	5.85969	0.0262	0.6912	0.8905	0.6659
ROI_2	pDEST_HC_Rec_Bxb_v2_UTR5_Flag_COMT_moxGFP_LPS:5091:AT:TA	5091:AT:TA:p.I139Y	5091	AT	TA	ATC	TAC	139	I	Y	p.I139Y	Missense	di_nt_MNP	F4	2.11489	0.845083	9.32935	0.636232	-0.697303	2.36165	0.819315	-1.01627	3.90219	1.22762	0.154006	0.5024	0.134679	0.580102	0.59392	0.0735449	0.0598354	-0.0137095	0.102743	0.116295	0.0135513	0.24	-0.34	-0.58	-0.403777	0.320659	0.724436	0.499694	1.10827	0.608575	NA	14.834	NA	6.97166	12.8313	5.85969	0.0262	0.6912	0.8905	0.6659
ROI_2	pDEST_HC_Rec_Bxb_v2_UTR5_Flag_COMT_moxGFP_LPS:5091:AT:TC	5091:AT:TC:p.I139S	5091	AT	TC	ATC	TCC	139	I	S	p.I139S	Missense	di_nt_MNP	F3	-0.0784927	-1.21661	3.63952	0.166252	-0.817975	1.56807	-0.393806	-1.80437	1.34533	-0.0467832	0.0343341	-0.134364	0.7451	0.825408	0.889217	0.0735449	0.0444621	-0.0290828	0.102743	0.0927359	-0.0100073	0.24	-0.32	-0.56	-0.403777	-0.019598	0.384179	0.499694	0.980841	0.481147	NA	NA	NA	6.97166	NA	NA	0.0877	0.3609	0.7617	0.4937
ROI_2	pDEST_HC_Rec_Bxb_v2_UTR5_Flag_COMT_moxGFP_LPS:5091:AT:TC	5091:AT:TC:p.I139S	5091	AT	TC	ATC	TCC	139	I	S	p.I139S	Missense	di_nt_MNP	F4	-0.0784927	-1.21661	3.63952	0.166252	-0.817975	1.56807	-0.638967	-2.88218	0.228944	-0.0467832	0.0343341	-0.168797	0.7451	0.825408	0.486782	0.0735449	0.0444621	-0.0290828	0.102743	0.0927359	-0.0100073	0.24	-0.32	-0.56	-0.403777	-0.019598	0.384179	0.499694	0.980841	0.481147	NA	NA	NA	6.97166	NA	NA	0.0877	0.3609	0.7617	0.4937
ROI_2	pDEST_HC_Rec_Bxb_v2_UTR5_Flag_COMT_moxGFP_LPS:5091:AT:TG	5091:AT:TG:p.I139C	5091	AT	TG	ATC	TGC	139	I	C	p.I139C	Missense	di_nt_MNP	F3	-2.20866	-6.46394	-0.941066	0.0509157	-1.54212	1.76316	0.755957	-0.419756	3.34052	-0.732677	0.0143414	0.219392	0.0995843	0.883616	0.525953	0.0735449	0.00715378	-0.0663911	0.102743	0.0890696	-0.0136736	0.24	-0.01	-0.25	-0.403777	-0.34043	0.0633466	0.499694	1.35047	0.850778	NA	15.7054	NA	6.97166	15.8227	8.85106	0.0269	0.6855	0.8689	0.6312
ROI_2	pDEST_HC_Rec_Bxb_v2_UTR5_Flag_COMT_moxGFP_LPS:5091:AT:TG	5091:AT:TG:p.I139C	5091	AT	TG	ATC	TGC	139	I	C	p.I139C	Missense	di_nt_MNP	F4	-2.20866	-6.46394	-0.941066	0.0509157	-1.54212	1.76316	0.0703676	-1.18899	3.24366	-0.732677	0.0143414	0.0631242	0.0995843	0.883616	0.763866	0.0735449	0.00715378	-0.0663911	0.102743	0.0890696	-0.0136736	0.24	-0.01	-0.25	-0.403777	-0.34043	0.0633466	0.499694	1.35047	0.850778	NA	15.7054	NA	6.97166	15.8227	8.85106	0.0269	0.6855	0.8689	0.6312
ROI_2	pDEST_HC_Rec_Bxb_v2_UTR5_Flag_COMT_moxGFP_LPS:5091:ATC:CAA	5091:ATC:CAA:p.I139Q	5091	ATC	CAA	ATC	CAA	139	I	Q	p.I139Q	Missense	tri_nt_MNP	F3	-2.70599	-9.26725	-0.853171	0.738583	-0.243205	2.70622	-0.301847	-3.39687	1.32857	-1.09177	0.157627	-0.16744	0.134865	0.483946	0.68991	0.0735449	-0.0485865	-0.122131	0.102743	-0.0938369	-0.19658	0.24	-0.14	-0.38	-0.403777	0.251979	0.655756	0.499694	0.666108	0.166414	NA	13.0211	NA	6.97166	15.0281	8.05642	0.0076	0.8769	0.9678	0.8331
ROI_2	pDEST_HC_Rec_Bxb_v2_UTR5_Flag_COMT_moxGFP_LPS:5091:ATC:CAA	5091:ATC:CAA:p.I139Q	5091	ATC	CAA	ATC	CAA	139	I	Q	p.I139Q	Missense	tri_nt_MNP	F4	-2.70599	-9.26725	-0.853171	0.738583	-0.243205	2.70622	0.669529	-0.635668	3.9744	-1.09177	0.157627	0.341927	0.134865	0.483946	0.587625	0.0735449	-0.0485865	-0.122131	0.102743	-0.0938369	-0.19658	0.24	-0.14	-0.38	-0.403777	0.251979	0.655756	0.499694	0.666108	0.166414	NA	13.0211	NA	6.97166	15.0281	8.05642	0.0076	0.8769	0.9678	0.8331
ROI_2	pDEST_HC_Rec_Bxb_v2_UTR5_Flag_COMT_moxGFP_LPS:5091:ATC:CAG	5091:ATC:CAG:p.I139Q	5091	ATC	CAG	ATC	CAG	139	I	Q	p.I139Q	Missense	tri_nt_MNP	F3	-1.29927	-6.04773	-0.1219	1.55749	0.433119	4.04101	0.280262	-2.56285	2.19036	-0.552052	0.242811	0.218406	0.256888	0.219314	0.961286	0.0735449	-0.0109642	-0.0845091	0.102743	-0.0709074	-0.173651	0.24	0.02	-0.22	-0.403777	0.310135	0.713912	0.499694	1.40623	0.906532	NA	16.2761	NA	6.97166	15.5591	8.58741	0.0857	0.3681	0.7567	0.4883
ROI_2	pDEST_HC_Rec_Bxb_v2_UTR5_Flag_COMT_moxGFP_LPS:5091:ATC:CAG	5091:ATC:CAG:p.I139Q	5091	ATC	CAG	ATC	CAG	139	I	Q	p.I139Q	Missense	tri_nt_MNP	F4	-1.29927	-6.04773	-0.1219	1.55749	0.433119	4.04101	-0.243334	-1.53208	1.1992	-0.552052	0.242811	-0.0652003	0.256888	0.219314	0.835642	0.0735449	-0.0109642	-0.0845091	0.102743	-0.0709074	-0.173651	0.24	0.02	-0.22	-0.403777	0.310135	0.713912	0.499694	1.40623	0.906532	NA	16.2761	NA	6.97166	15.5591	8.58741	0.0857	0.3681	0.7567	0.4883
ROI_2	pDEST_HC_Rec_Bxb_v2_UTR5_Flag_COMT_moxGFP_LPS:5091:ATC:CAT	5091:ATC:CAT:p.I139H	5091	ATC	CAT	ATC	CAT	139	I	H	p.I139H	Missense	tri_nt_MNP	F3	2.95433	1.44257	13.3449	0.614331	-0.486192	2.52874	-0.289039	-1.63994	1.17796	1.81851	0.370518	-0.246312	0.0890223	0.533855	0.886001	0.0735449	-0.0844628	-0.158008	0.102743	-0.114988	-0.217731	0.24	0.74	0.5	-0.403777	-0.418129	-0.014352	0.499694	0.902157	0.402463	NA	15.9897	NA	6.97166	16.1023	9.13066	0.0075	0.8779	0.9702	0.8402
ROI_2	pDEST_HC_Rec_Bxb_v2_UTR5_Flag_COMT_moxGFP_LPS:5091:ATC:CAT	5091:ATC:CAT:p.I139H	5091	ATC	CAT	ATC	CAT	139	I	H	p.I139H	Missense	tri_nt_MNP	F4	2.95433	1.44257	13.3449	0.614331	-0.486192	2.52874	0.314724	-1.23337	2.04468	1.81851	0.370518	0.311783	0.0890223	0.533855	0.84806	0.0735449	-0.0844628	-0.158008	0.102743	-0.114988	-0.217731	0.24	0.74	0.5	-0.403777	-0.418129	-0.014352	0.499694	0.902157	0.402463	NA	15.9897	NA	6.97166	16.1023	9.13066	0.0075	0.8779	0.9702	0.8402
ROI_2	pDEST_HC_Rec_Bxb_v2_UTR5_Flag_COMT_moxGFP_LPS:5091:ATC:CCA	5091:ATC:CCA:p.I139P	5091	ATC	CCA	ATC	CCA	139	I	P	p.I139P	Missense	tri_nt_MNP	F3	NA	NA	NA	1.29072	0.176935	3.34842	-0.7073	-5.36186	0.387474	NA	0.214834	-0.417245	NA	0.277208	0.519046	0.0735449	-0.022408	-0.0959528	0.102743	-0.0521377	-0.154881	0.24	-0.08	-0.32	-0.403777	0.0221053	0.425882	0.499694	0.822926	0.323232	NA	15.7612	NA	6.97166	10.546	3.57433	0.0962	0.3325	0.7486	0.4798
ROI_2	pDEST_HC_Rec_Bxb_v2_UTR5_Flag_COMT_moxGFP_LPS:5091:ATC:CCA	5091:ATC:CCA:p.I139P	5091	ATC	CCA	ATC	CCA	139	I	P	p.I139P	Missense	tri_nt_MNP	F4	NA	NA	NA	1.29072	0.176935	3.34842	0.507244	-1.92202	3.72536	NA	0.214834	0.356719	NA	0.277208	0.83841	0.0735449	-0.022408	-0.0959528	0.102743	-0.0521377	-0.154881	0.24	-0.08	-0.32	-0.403777	0.0221053	0.425882	0.499694	0.822926	0.323232	NA	15.7612	NA	6.97166	10.546	3.57433	0.0962	0.3325	0.7486	0.4798
ROI_2	pDEST_HC_Rec_Bxb_v2_UTR5_Flag_COMT_moxGFP_LPS:5091:ATC:CCG	5091:ATC:CCG:p.I139P	5091	ATC	CCG	ATC	CCG	139	I	P	p.I139P	Missense	tri_nt_MNP	F3	3.03314	1.32829	10.4681	0.931677	-0.0999276	2.94447	0.670399	-1.17884	3.41281	1.49385	0.229582	0.388087	0.105874	0.356813	0.67425	0.0735449	0.0232625	-0.0502824	0.102743	-0.0308306	-0.133574	0.24	-0.25	-0.49	-0.403777	-0.0205957	0.383181	0.499694	4.36198	3.86229	NA	15.9417	NA	6.97166	14.559	7.58733	0.0684	0.4373	0.8014	0.5394
ROI_2	pDEST_HC_Rec_Bxb_v2_UTR5_Flag_COMT_moxGFP_LPS:5091:ATC:CCG	5091:ATC:CCG:p.I139P	5091	ATC	CCG	ATC	CCG	139	I	P	p.I139P	Missense	tri_nt_MNP	F4	3.03314	1.32829	10.4681	0.931677	-0.0999276	2.94447	0.245636	-1.37488	2.94403	1.49385	0.229582	0.110222	0.105874	0.356813	0.810096	0.0735449	0.0232625	-0.0502824	0.102743	-0.0308306	-0.133574	0.24	-0.25	-0.49	-0.403777	-0.0205957	0.383181	0.499694	4.36198	3.86229	NA	15.9417	NA	6.97166	14.559	7.58733	0.0684	0.4373	0.8014	0.5394
ROI_2	pDEST_HC_Rec_Bxb_v2_UTR5_Flag_COMT_moxGFP_LPS:5091:ATC:CCT	5091:ATC:CCT:p.I139P	5091	ATC	CCT	ATC	CCT	139	I	P	p.I139P	Missense	tri_nt_MNP	F3	2.58362	1.08979	10.257	0.882067	-0.201315	3.18315	-0.955755	-2.60169	0.212116	1.44377	0.273045	-0.281107	0.113406	0.388677	0.373137	0.0735449	-0.0357491	-0.109294	0.102743	-0.0258735	-0.128617	0.24	-0.37	-0.61	-0.403777	0.123333	0.527109	0.499694	0.91392	0.414226	NA	8.33844	NA	6.97166	16.0857	9.11403	0.0589	0.4823	0.7293	0.46
ROI_2	pDEST_HC_Rec_Bxb_v2_UTR5_Flag_COMT_moxGFP_LPS:5091:ATC:CCT	5091:ATC:CCT:p.I139P	5091	ATC	CCT	ATC	CCT	139	I	P	p.I139P	Missense	tri_nt_MNP	F4	2.58362	1.08979	10.257	0.882067	-0.201315	3.18315	-0.499319	-2.0025	0.676541	1.44377	0.273045	-0.211928	0.113406	0.388677	0.660881	0.0735449	-0.0357491	-0.109294	0.102743	-0.0258735	-0.128617	0.24	-0.37	-0.61	-0.403777	0.123333	0.527109	0.499694	0.91392	0.414226	NA	8.33844	NA	6.97166	16.0857	9.11403	0.0589	0.4823	0.7293	0.46
ROI_2	pDEST_HC_Rec_Bxb_v2_UTR5_Flag_COMT_moxGFP_LPS:5091:ATC:CGA	5091:ATC:CGA:p.I139R	5091	ATC	CGA	ATC	CGA	139	I	R	p.I139R	Missense	tri_nt_MNP	F3	6.70436	3.79692	15.5703	1.23818	0.229712	4.32659	-0.0890168	-2.84255	1.36111	1.43145	0.258676	-0.0300493	0.0179839	0.263922	0.782216	0.0735449	-0.0313485	-0.104893	0.102743	-0.103107	-0.20585	0.24	0.24	0	-0.403777	0.00903037	0.412807	0.499694	5.48565	4.98595	NA	13.4318	NA	6.97166	15.7624	8.79074	0.0092	0.8573	0.9573	0.8037
ROI_2	pDEST_HC_Rec_Bxb_v2_UTR5_Flag_COMT_moxGFP_LPS:5091:ATC:CGA	5091:ATC:CGA:p.I139R	5091	ATC	CGA	ATC	CGA	139	I	R	p.I139R	Missense	tri_nt_MNP	F4	6.70436	3.79692	15.5703	1.23818	0.229712	4.32659	-0.309827	-2.24509	1.24419	1.43145	0.258676	-0.178102	0.0179839	0.263922	0.887282	0.0735449	-0.0313485	-0.104893	0.102743	-0.103107	-0.20585	0.24	0.24	0	-0.403777	0.00903037	0.412807	0.499694	5.48565	4.98595	NA	13.4318	NA	6.97166	15.7624	8.79074	0.0092	0.8573	0.9573	0.8037
ROI_2	pDEST_HC_Rec_Bxb_v2_UTR5_Flag_COMT_moxGFP_LPS:5091:ATC:CGG	5091:ATC:CGG:p.I139R	5091	ATC	CGG	ATC	CGG	139	I	R	p.I139R	Missense	tri_nt_MNP	F3	3.92361	1.89671	12.9169	1.51398	0.346962	3.87786	0.341841	-1.20997	2.47575	1.53391	0.254978	0.236694	0.082396	0.228952	0.79818	0.0735449	0.0215986	-0.0519462	0.102743	-0.0371063	-0.139849	0.24	-0.17	-0.41	-0.403777	-0.0729153	0.330861	0.499694	6.33681	5.83712	NA	14.2437	NA	6.97166	16.5162	9.54452	0.0506	0.5258	0.7957	0.5325
ROI_2	pDEST_HC_Rec_Bxb_v2_UTR5_Flag_COMT_moxGFP_LPS:5091:ATC:CGG	5091:ATC:CGG:p.I139R	5091	ATC	CGG	ATC	CGG	139	I	R	p.I139R	Missense	tri_nt_MNP	F4	3.92361	1.89671	12.9169	1.51398	0.346962	3.87786	0.370674	-0.536986	2.80297	1.53391	0.254978	0.138834	0.082396	0.228952	0.652043	0.0735449	0.0215986	-0.0519462	0.102743	-0.0371063	-0.139849	0.24	-0.17	-0.41	-0.403777	-0.0729153	0.330861	0.499694	6.33681	5.83712	NA	14.2437	NA	6.97166	16.5162	9.54452	0.0506	0.5258	0.7957	0.5325
ROI_2	pDEST_HC_Rec_Bxb_v2_UTR5_Flag_COMT_moxGFP_LPS:5091:ATC:CGT	5091:ATC:CGT:p.I139R	5091	ATC	CGT	ATC	CGT	139	I	R	p.I139R	Missense	tri_nt_MNP	F3	2.82211	0.291831	13.8284	0.82653	-0.121995	3.77977	-2.28348	-7.01337	-0.855307	1.39182	0.203551	-0.601791	0.157254	0.382723	0.176943	0.0735449	0.00136579	-0.0721791	0.102743	0.000355611	-0.102388	0.24	-0.1	-0.34	-0.403777	0.00830771	0.412084	0.499694	1.09699	0.5973	NA	15.1815	NA	6.97166	16.4019	9.43022	0.0525	0.5154	0.8156	0.557
ROI_2	pDEST_HC_Rec_Bxb_v2_UTR5_Flag_COMT_moxGFP_LPS:5091:ATC:CGT	5091:ATC:CGT:p.I139R	5091	ATC	CGT	ATC	CGT	139	I	R	p.I139R	Missense	tri_nt_MNP	F4	2.82211	0.291831	13.8284	0.82653	-0.121995	3.77977	-0.816948	-3.02781	0.80477	1.39182	0.203551	-0.354612	0.157254	0.382723	0.611421	0.0735449	0.00136579	-0.0721791	0.102743	0.000355611	-0.102388	0.24	-0.1	-0.34	-0.403777	0.00830771	0.412084	0.499694	1.09699	0.5973	NA	15.1815	NA	6.97166	16.4019	9.43022	0.0525	0.5154	0.8156	0.557
