## Supplementary Tables for "Integrated multiplexed assays of variant effect reveal *cis*-regulatory determinants of catechol-*O*-methyltransferase gene expression" (part 3 of 3)

### Sheet: Table_2 (continued)
Supplementary Table 2: ALDEx2 effects and functional data
ROI_2	pDEST_HC_Rec_Bxb_v2_UTR5_Flag_COMT_moxGFP_LPS:5091:ATC:CTA	5091:ATC:CTA:p.I139L	5091	ATC	CTA	ATC	CTA	139	I	L	p.I139L	Missense	di_nt_MNP	F3	-1.1596	-5.89772	-0.190283	0.742948	-0.395597	2.9469	-0.179464	-1.47037	2.5323	-0.481494	0.187087	-0.0489555	0.271789	0.513999	0.896002	0.0735449	-0.0322236	-0.105768	0.102743	-0.0774472	-0.18019	0.24	-0.68	-0.92	-0.403777	-0.00897332	0.394803	0.499694	1.19414	0.694451	NA	12.93	NA	6.97166	14.4579	7.48627	0.0112	0.8338	0.9648	0.8242
ROI_2	pDEST_HC_Rec_Bxb_v2_UTR5_Flag_COMT_moxGFP_LPS:5091:ATC:CTA	5091:ATC:CTA:p.I139L	5091	ATC	CTA	ATC	CTA	139	I	L	p.I139L	Missense	di_nt_MNP	F4	-1.1596	-5.89772	-0.190283	0.742948	-0.395597	2.9469	0.530289	-0.92331	3.76762	-0.481494	0.187087	0.308527	0.271789	0.513999	0.698048	0.0735449	-0.0322236	-0.105768	0.102743	-0.0774472	-0.18019	0.24	-0.68	-0.92	-0.403777	-0.00897332	0.394803	0.499694	1.19414	0.694451	NA	12.93	NA	6.97166	14.4579	7.48627	0.0112	0.8338	0.9648	0.8242
ROI_2	pDEST_HC_Rec_Bxb_v2_UTR5_Flag_COMT_moxGFP_LPS:5091:ATC:CTG	5091:ATC:CTG:p.I139L	5091	ATC	CTG	ATC	CTG	139	I	L	p.I139L	Missense	di_nt_MNP	F3	-1.56098	-6.1339	-0.390269	1.04996	0.119103	3.78533	-0.947853	-4.38338	0.414568	-0.479607	0.1648	-0.261419	0.218664	0.298561	0.431929	0.0735449	0.0798144	0.00626957	0.102743	0.170588	0.0678446	0.24	-0.54	-0.78	-0.403777	-0.0691047	0.334672	0.499694	2.8373	2.3376	NA	13.9797	NA	6.97166	15.898	8.92631	0.0961	0.3327	0.5906	0.3413
ROI_2	pDEST_HC_Rec_Bxb_v2_UTR5_Flag_COMT_moxGFP_LPS:5091:ATC:CTG	5091:ATC:CTG:p.I139L	5091	ATC	CTG	ATC	CTG	139	I	L	p.I139L	Missense	di_nt_MNP	F4	-1.56098	-6.1339	-0.390269	1.04996	0.119103	3.78533	0.57436	-0.498395	2.82274	-0.479607	0.1648	0.109223	0.218664	0.298561	0.575615	0.0735449	0.0798144	0.00626957	0.102743	0.170588	0.0678446	0.24	-0.54	-0.78	-0.403777	-0.0691047	0.334672	0.499694	2.8373	2.3376	NA	13.9797	NA	6.97166	15.898	8.92631	0.0961	0.3327	0.5906	0.3413
ROI_2	pDEST_HC_Rec_Bxb_v2_UTR5_Flag_COMT_moxGFP_LPS:5091:ATC:CTT	5091:ATC:CTT:p.I139L	5091	ATC	CTT	ATC	CTT	139	I	L	p.I139L	Missense	di_nt_MNP	F3	0.479515	-0.645	2.76385	0.571808	-0.357164	2.46686	0.376173	-0.629331	2.09366	0.318916	0.1661	0.115083	0.591177	0.536789	0.674789	0.0735449	-0.0394384	-0.112983	0.102743	-0.0224526	-0.125196	0.24	-0.61	-0.85	-0.403777	-0.075916	0.327861	0.499694	1.32371	0.824015	NA	13.5012	NA	6.97166	15.6759	8.70428	0.0184	0.7601	0.9201	0.7198
ROI_2	pDEST_HC_Rec_Bxb_v2_UTR5_Flag_COMT_moxGFP_LPS:5091:ATC:CTT	5091:ATC:CTT:p.I139L	5091	ATC	CTT	ATC	CTT	139	I	L	p.I139L	Missense	di_nt_MNP	F4	0.479515	-0.645	2.76385	0.571808	-0.357164	2.46686	1.0647	-0.138587	5.27659	0.318916	0.1661	0.458219	0.591177	0.536789	0.398273	0.0735449	-0.0394384	-0.112983	0.102743	-0.0224526	-0.125196	0.24	-0.61	-0.85	-0.403777	-0.075916	0.327861	0.499694	1.32371	0.824015	NA	13.5012	NA	6.97166	15.6759	8.70428	0.0184	0.7601	0.9201	0.7198
ROI_2	pDEST_HC_Rec_Bxb_v2_UTR5_Flag_COMT_moxGFP_LPS:5091:ATC:GAA	5091:ATC:GAA:p.I139E	5091	ATC	GAA	ATC	GAA	139	I	E	p.I139E	Missense	tri_nt_MNP	F3	5.23289	1.99405	19.0573	1.47972	0.406977	4.56471	1.19503	-0.240485	5.32932	1.36654	0.279649	0.329331	0.0613267	0.228457	0.326033	0.0735449	-0.066053	-0.139598	0.102743	-0.158249	-0.260992	0.24	0.64	0.4	-0.403777	-0.225181	0.178595	0.499694	0.933008	0.433314	NA	14.0017	NA	6.97166	15.941	8.96932	0.0336	0.634	0.8663	0.6273
ROI_2	pDEST_HC_Rec_Bxb_v2_UTR5_Flag_COMT_moxGFP_LPS:5091:ATC:GAA	5091:ATC:GAA:p.I139E	5091	ATC	GAA	ATC	GAA	139	I	E	p.I139E	Missense	tri_nt_MNP	F4	5.23289	1.99405	19.0573	1.47972	0.406977	4.56471	0.911769	-0.0452324	5.39774	1.36654	0.279649	0.380256	0.0613267	0.228457	0.447645	0.0735449	-0.066053	-0.139598	0.102743	-0.158249	-0.260992	0.24	0.64	0.4	-0.403777	-0.225181	0.178595	0.499694	0.933008	0.433314	NA	14.0017	NA	6.97166	15.941	8.96932	0.0336	0.634	0.8663	0.6273
ROI_2	pDEST_HC_Rec_Bxb_v2_UTR5_Flag_COMT_moxGFP_LPS:5091:ATC:GAG	5091:ATC:GAG:p.I139E	5091	ATC	GAG	ATC	GAG	139	I	E	p.I139E	Missense	tri_nt_MNP	F3	3.30402	1.3317	11.3394	0.309781	-0.724517	1.64781	1.8355	0.633665	4.9378	1.46393	0.0984578	0.704373	0.102826	0.751271	0.186632	0.0735449	0.00455908	-0.0689858	0.102743	-0.123011	-0.225754	0.24	0.69	0.45	-0.403777	-0.292839	0.110937	0.499694	1.80375	1.30405	NA	17.1465	NA	6.97166	17.2318	10.2602	0.0295	0.6644	0.8984	0.6794
ROI_2	pDEST_HC_Rec_Bxb_v2_UTR5_Flag_COMT_moxGFP_LPS:5091:ATC:GAG	5091:ATC:GAG:p.I139E	5091	ATC	GAG	ATC	GAG	139	I	E	p.I139E	Missense	tri_nt_MNP	F4	3.30402	1.3317	11.3394	0.309781	-0.724517	1.64781	0.652677	-0.691656	3.72276	1.46393	0.0984578	0.45315	0.102826	0.751271	0.59311	0.0735449	0.00455908	-0.0689858	0.102743	-0.123011	-0.225754	0.24	0.69	0.45	-0.403777	-0.292839	0.110937	0.499694	1.80375	1.30405	NA	17.1465	NA	6.97166	17.2318	10.2602	0.0295	0.6644	0.8984	0.6794
ROI_2	pDEST_HC_Rec_Bxb_v2_UTR5_Flag_COMT_moxGFP_LPS:5091:ATC:GAT	5091:ATC:GAT:p.I139D	5091	ATC	GAT	ATC	GAT	139	I	D	p.I139D	Missense	tri_nt_MNP	F3	2.48046	1.28792	10.9954	0.582307	-0.398479	3.18069	0.488423	-1.00017	3.13548	1.71906	0.250233	0.361886	0.0850262	0.533669	0.67868	0.0735449	-0.0582602	-0.131805	0.102743	-0.121838	-0.224581	0.24	0.61	0.37	-0.403777	0.417463	0.82124	0.499694	0.891097	0.391403	NA	17.6734	NA	6.97166	17.0228	10.0511	0.0191	0.7532	0.9149	0.7095
ROI_2	pDEST_HC_Rec_Bxb_v2_UTR5_Flag_COMT_moxGFP_LPS:5091:ATC:GAT	5091:ATC:GAT:p.I139D	5091	ATC	GAT	ATC	GAT	139	I	D	p.I139D	Missense	tri_nt_MNP	F4	2.48046	1.28792	10.9954	0.582307	-0.398479	3.18069	0.59657	-0.84534	3.28834	1.71906	0.250233	0.37331	0.0850262	0.533669	0.652155	0.0735449	-0.0582602	-0.131805	0.102743	-0.121838	-0.224581	0.24	0.61	0.37	-0.403777	0.417463	0.82124	0.499694	0.891097	0.391403	NA	17.6734	NA	6.97166	17.0228	10.0511	0.0191	0.7532	0.9149	0.7095
ROI_2	pDEST_HC_Rec_Bxb_v2_UTR5_Flag_COMT_moxGFP_LPS:5091:ATC:GCA	5091:ATC:GCA:p.I139A	5091	ATC	GCA	ATC	GCA	139	I	A	p.I139A	Missense	tri_nt_MNP	F3	-0.684148	-4.8261	0.109033	0.913135	-0.125295	2.98625	0.325864	-1.01038	2.90319	-0.510552	0.229243	0.19283	0.384518	0.359095	0.785379	0.0735449	-0.0387996	-0.112344	0.102743	-0.0147251	-0.117468	0.24	-0.05	-0.29	-0.403777	0.64744	1.05122	0.499694	0.813039	0.313345	NA	14.8702	NA	6.97166	15.8684	8.89672	0.097	0.3298	0.3451	0.198
ROI_2	pDEST_HC_Rec_Bxb_v2_UTR5_Flag_COMT_moxGFP_LPS:5091:ATC:GCA	5091:ATC:GCA:p.I139A	5091	ATC	GCA	ATC	GCA	139	I	A	p.I139A	Missense	tri_nt_MNP	F4	-0.684148	-4.8261	0.109033	0.913135	-0.125295	2.98625	0.320946	-1.15324	2.04627	-0.510552	0.229243	0.138188	0.384518	0.359095	0.862335	0.0735449	-0.0387996	-0.112344	0.102743	-0.0147251	-0.117468	0.24	-0.05	-0.29	-0.403777	0.64744	1.05122	0.499694	0.813039	0.313345	NA	14.8702	NA	6.97166	15.8684	8.89672	0.097	0.3298	0.3451	0.198
ROI_2	pDEST_HC_Rec_Bxb_v2_UTR5_Flag_COMT_moxGFP_LPS:5091:ATC:GCG	5091:ATC:GCG:p.I139A	5091	ATC	GCG	ATC	GCG	139	I	A	p.I139A	Missense	tri_nt_MNP	F3	-1.19735	-4.01847	0.0351755	0.425119	-0.824582	1.83657	-0.670972	-4.34488	0.483937	-0.53568	0.0658235	-0.237519	0.246491	0.70214	0.547146	0.0735449	0.0391377	-0.0344071	0.102743	0.000779794	-0.101963	0.24	-0.71	-0.95	-0.403777	0.212262	0.616039	0.499694	2.29805	1.79836	NA	14.9999	NA	6.97166	16.6497	9.67804	0.0607	0.473	0.6213	0.3646
ROI_2	pDEST_HC_Rec_Bxb_v2_UTR5_Flag_COMT_moxGFP_LPS:5091:ATC:GCG	5091:ATC:GCG:p.I139A	5091	ATC	GCG	ATC	GCG	139	I	A	p.I139A	Missense	tri_nt_MNP	F4	-1.19735	-4.01847	0.0351755	0.425119	-0.824582	1.83657	-0.420387	-2.48802	1.19364	-0.53568	0.0658235	-0.181752	0.246491	0.70214	0.844635	0.0735449	0.0391377	-0.0344071	0.102743	0.000779794	-0.101963	0.24	-0.71	-0.95	-0.403777	0.212262	0.616039	0.499694	2.29805	1.79836	NA	14.9999	NA	6.97166	16.6497	9.67804	0.0607	0.473	0.6213	0.3646
ROI_2	pDEST_HC_Rec_Bxb_v2_UTR5_Flag_COMT_moxGFP_LPS:5091:ATC:GCT	5091:ATC:GCT:p.I139A	5091	ATC	GCT	ATC	GCT	139	I	A	p.I139A	Missense	tri_nt_MNP	F3	-0.819763	-4.85581	-0.0279498	0.196471	-0.879282	1.49614	0.345738	-1.75526	3.49021	-0.667388	0.055338	0.242345	0.356476	0.861076	0.780579	0.0735449	0.00396815	-0.0695767	0.102743	0.0127865	-0.0899568	0.24	-0.36	-0.6	-0.403777	0.373824	0.777601	0.499694	0.516371	0.0166769	NA	15.441	NA	6.97166	16.7413	9.76969	0.2433	0.0908	-0.039	0.0727
ROI_2	pDEST_HC_Rec_Bxb_v2_UTR5_Flag_COMT_moxGFP_LPS:5091:ATC:GCT	5091:ATC:GCT:p.I139A	5091	ATC	GCT	ATC	GCT	139	I	A	p.I139A	Missense	tri_nt_MNP	F4	-0.819763	-4.85581	-0.0279498	0.196471	-0.879282	1.49614	0.566603	-0.51353	2.15348	-0.667388	0.055338	0.171839	0.356476	0.861076	0.574011	0.0735449	0.00396815	-0.0695767	0.102743	0.0127865	-0.0899568	0.24	-0.36	-0.6	-0.403777	0.373824	0.777601	0.499694	0.516371	0.0166769	NA	15.441	NA	6.97166	16.7413	9.76969	0.2433	0.0908	-0.039	0.0727
ROI_2	pDEST_HC_Rec_Bxb_v2_UTR5_Flag_COMT_moxGFP_LPS:5091:ATC:GGA	5091:ATC:GGA:p.I139G	5091	ATC	GGA	ATC	GGA	139	I	G	p.I139G	Missense	tri_nt_MNP	F3	4.148	1.95925	16.8496	0.633738	-0.333356	2.06845	-0.266795	-1.98096	1.22113	1.22112	0.0925105	-0.0575753	0.0853282	0.507289	0.807836	0.0735449	-0.0302994	-0.103844	0.102743	0.0135515	-0.0891917	0.24	0.36	0.12	-0.403777	0.179546	0.583323	0.499694	0.96985	0.470156	NA	14.4434	NA	6.97166	15.4293	8.45761	0.0382	0.6018	0.8556	0.6113
ROI_2	pDEST_HC_Rec_Bxb_v2_UTR5_Flag_COMT_moxGFP_LPS:5091:ATC:GGA	5091:ATC:GGA:p.I139G	5091	ATC	GGA	ATC	GGA	139	I	G	p.I139G	Missense	tri_nt_MNP	F4	4.148	1.95925	16.8496	0.633738	-0.333356	2.06845	0.0436584	-2.75234	3.0077	1.22112	0.0925105	0.0380099	0.0853282	0.507289	0.926319	0.0735449	-0.0302994	-0.103844	0.102743	0.0135515	-0.0891917	0.24	0.36	0.12	-0.403777	0.179546	0.583323	0.499694	0.96985	0.470156	NA	14.4434	NA	6.97166	15.4293	8.45761	0.0382	0.6018	0.8556	0.6113
ROI_2	pDEST_HC_Rec_Bxb_v2_UTR5_Flag_COMT_moxGFP_LPS:5091:ATC:GGG	5091:ATC:GGG:p.I139G	5091	ATC	GGG	ATC	GGG	139	I	G	p.I139G	Missense	tri_nt_MNP	F3	3.26215	0.983537	14.2657	0.862966	-0.113861	2.79294	0.00956743	-3.1368	3.85274	1.09647	0.168076	0.0422814	0.121416	0.402072	0.841203	0.0735449	0.0380774	-0.0354674	0.102743	0.0588085	-0.0439348	0.24	-0.04	-0.28	-0.403777	-0.0543776	0.349399	0.499694	1.54066	1.04096	NA	15.643	NA	6.97166	16.1872	9.21558	0.1396	0.222	0.2291	0.1501
ROI_2	pDEST_HC_Rec_Bxb_v2_UTR5_Flag_COMT_moxGFP_LPS:5091:ATC:GGG	5091:ATC:GGG:p.I139G	5091	ATC	GGG	ATC	GGG	139	I	G	p.I139G	Missense	tri_nt_MNP	F4	3.26215	0.983537	14.2657	0.862966	-0.113861	2.79294	-0.159982	-1.69872	3.49246	1.09647	0.168076	-0.100759	0.121416	0.402072	0.865494	0.0735449	0.0380774	-0.0354674	0.102743	0.0588085	-0.0439348	0.24	-0.04	-0.28	-0.403777	-0.0543776	0.349399	0.499694	1.54066	1.04096	NA	15.643	NA	6.97166	16.1872	9.21558	0.1396	0.222	0.2291	0.1501
ROI_2	pDEST_HC_Rec_Bxb_v2_UTR5_Flag_COMT_moxGFP_LPS:5091:ATC:GGT	5091:ATC:GGT:p.I139G	5091	ATC	GGT	ATC	GGT	139	I	G	p.I139G	Missense	tri_nt_MNP	F3	3.15936	1.61849	8.54524	0.146587	-0.86692	1.74758	-0.228382	-1.84089	1.65125	1.38852	0.0366391	-0.0792464	0.0763119	0.81736	0.948686	0.0735449	-0.011374	-0.0849188	0.102743	0.04307	-0.0596733	0.24	-0.15	-0.39	-0.403777	0.149559	0.553336	0.499694	0.681183	0.181489	NA	19.1806	NA	6.97166	16.582	9.6103	0.1069	0.3004	0.696	0.428
ROI_2	pDEST_HC_Rec_Bxb_v2_UTR5_Flag_COMT_moxGFP_LPS:5091:ATC:GGT	5091:ATC:GGT:p.I139G	5091	ATC	GGT	ATC	GGT	139	I	G	p.I139G	Missense	tri_nt_MNP	F4	3.15936	1.61849	8.54524	0.146587	-0.86692	1.74758	-0.947181	-4.05336	0.501692	1.38852	0.0366391	-0.374523	0.0763119	0.81736	0.488806	0.0735449	-0.011374	-0.0849188	0.102743	0.04307	-0.0596733	0.24	-0.15	-0.39	-0.403777	0.149559	0.553336	0.499694	0.681183	0.181489	NA	19.1806	NA	6.97166	16.582	9.6103	0.1069	0.3004	0.696	0.428
ROI_2	pDEST_HC_Rec_Bxb_v2_UTR5_Flag_COMT_moxGFP_LPS:5091:ATC:GTA	5091:ATC:GTA:p.I139V	5091	ATC	GTA	ATC	GTA	139	I	V	p.I139V	Missense	di_nt_MNP	F3	0.128573	-1.48607	1.41297	1.34153	0.406601	4.69136	-0.651947	-3.64413	1.76853	0.0710043	0.291523	-0.304884	0.9215	0.27965	0.773618	0.0735449	-0.0551385	-0.128683	0.102743	-0.0207168	-0.12346	0.24	-0.4	-0.64	-0.403777	-0.116145	0.287631	0.499694	0.770153	0.270459	NA	12.8615	NA	6.97166	15.0961	8.12439	0.0235	0.7138	0.9014	0.6848
ROI_2	pDEST_HC_Rec_Bxb_v2_UTR5_Flag_COMT_moxGFP_LPS:5091:ATC:GTA	5091:ATC:GTA:p.I139V	5091	ATC	GTA	ATC	GTA	139	I	V	p.I139V	Missense	di_nt_MNP	F4	0.128573	-1.48607	1.41297	1.34153	0.406601	4.69136	0.0357119	-1.7897	1.45008	0.0710043	0.291523	0.016627	0.9215	0.27965	0.907405	0.0735449	-0.0551385	-0.128683	0.102743	-0.0207168	-0.12346	0.24	-0.4	-0.64	-0.403777	-0.116145	0.287631	0.499694	0.770153	0.270459	NA	12.8615	NA	6.97166	15.0961	8.12439	0.0235	0.7138	0.9014	0.6848
ROI_2	pDEST_HC_Rec_Bxb_v2_UTR5_Flag_COMT_moxGFP_LPS:5091:ATC:GTG	5091:ATC:GTG:p.I139V	5091	ATC	GTG	ATC	GTG	139	I	V	p.I139V	Missense	di_nt_MNP	F3	-1.06552	-4.20748	-0.131854	0.680801	-0.558896	2.52164	0.396943	-1.10006	2.5203	-0.501115	0.168026	0.215741	0.25712	0.545367	0.752623	0.0735449	0.0783643	0.00481947	0.102743	0.108532	0.00578927	0.24	-0.87	-1.11	-0.403777	-0.0419846	0.361792	0.499694	1.74356	1.24386	NA	16.8735	NA	6.97166	15.6926	8.72098	0.0098	0.8505	0.9505	0.7863
ROI_2	pDEST_HC_Rec_Bxb_v2_UTR5_Flag_COMT_moxGFP_LPS:5091:ATC:GTG	5091:ATC:GTG:p.I139V	5091	ATC	GTG	ATC	GTG	139	I	V	p.I139V	Missense	di_nt_MNP	F4	-1.06552	-4.20748	-0.131854	0.680801	-0.558896	2.52164	0.9586	-0.0828199	3.69456	-0.501115	0.168026	0.314339	0.25712	0.545367	0.378453	0.0735449	0.0783643	0.00481947	0.102743	0.108532	0.00578927	0.24	-0.87	-1.11	-0.403777	-0.0419846	0.361792	0.499694	1.74356	1.24386	NA	16.8735	NA	6.97166	15.6926	8.72098	0.0098	0.8505	0.9505	0.7863
ROI_2	pDEST_HC_Rec_Bxb_v2_UTR5_Flag_COMT_moxGFP_LPS:5091:ATC:GTT	5091:ATC:GTT:p.I139V	5091	ATC	GTT	ATC	GTT	139	I	V	p.I139V	Missense	di_nt_MNP	F3	0.534177	-0.802495	2.72806	1.26128	0.325135	4.22569	-0.223579	-2.64815	1.45987	0.442669	0.318184	-0.191022	0.626217	0.265134	0.977756	0.0735449	-0.049602	-0.123147	0.102743	-0.0253781	-0.128121	0.24	-0.56	-0.8	-0.403777	0.132129	0.535906	0.499694	0.428729	-0.0709654	NA	13.758	NA	6.97166	15.9422	8.97057	0.0179	0.7648	0.9122	0.7045
ROI_2	pDEST_HC_Rec_Bxb_v2_UTR5_Flag_COMT_moxGFP_LPS:5091:ATC:GTT	5091:ATC:GTT:p.I139V	5091	ATC	GTT	ATC	GTT	139	I	V	p.I139V	Missense	di_nt_MNP	F4	0.534177	-0.802495	2.72806	1.26128	0.325135	4.22569	0.51785	-0.395549	3.1578	0.442669	0.318184	0.256156	0.626217	0.265134	0.576198	0.0735449	-0.049602	-0.123147	0.102743	-0.0253781	-0.128121	0.24	-0.56	-0.8	-0.403777	0.132129	0.535906	0.499694	0.428729	-0.0709654	NA	13.758	NA	6.97166	15.9422	8.97057	0.0179	0.7648	0.9122	0.7045
ROI_2	pDEST_HC_Rec_Bxb_v2_UTR5_Flag_COMT_moxGFP_LPS:5091:ATC:TAG	5091:ATC:TAG:p.I139*	5091	ATC	TAG	ATC	TAG	139	I	*	p.I139*	Nonsense	tri_nt_MNP	F3	2.5587	0.976077	7.0095	-3.16794	-8.9016	-1.44613	-0.850618	-2.76874	0.0619054	1.49279	-1.23549	-0.292631	0.10222	0.0895645	0.390908	0.0735449	NA	NA	0.102743	NA	NA	0.24	NA	NA	-0.403777	NA	NA	0.499694	NA	NA	NA	NA	NA	6.97166	NA	NA	0.0494	0.533	0.7784	0.5123
ROI_2	pDEST_HC_Rec_Bxb_v2_UTR5_Flag_COMT_moxGFP_LPS:5091:ATC:TAG	5091:ATC:TAG:p.I139*	5091	ATC	TAG	ATC	TAG	139	I	*	p.I139*	Nonsense	tri_nt_MNP	F4	2.5587	0.976077	7.0095	-3.16794	-8.9016	-1.44613	-0.923269	-3.05803	0.0896398	1.49279	-1.23549	-0.369293	0.10222	0.0895645	0.41513	0.0735449	NA	NA	0.102743	NA	NA	0.24	NA	NA	-0.403777	NA	NA	0.499694	NA	NA	NA	NA	NA	6.97166	NA	NA	0.0494	0.533	0.7784	0.5123
ROI_2	pDEST_HC_Rec_Bxb_v2_UTR5_Flag_COMT_moxGFP_LPS:5091:ATC:TAT	5091:ATC:TAT:p.I139Y	5091	ATC	TAT	ATC	TAT	139	I	Y	p.I139Y	Missense	tri_nt_MNP	F3	2.56547	1.50523	15.1169	0.992023	-0.110675	3.69839	-0.616232	-2.28388	0.530759	1.67372	0.387073	-0.148862	0.0693208	0.387085	0.589011	0.0735449	-0.0425531	-0.116098	0.102743	-0.099362	-0.202105	0.24	-0.54	-0.78	-0.403777	0.515679	0.919455	0.499694	0.955538	0.455844	NA	14.834	NA	6.97166	12.8313	5.85969	0.03	0.6611	0.8783	0.646
ROI_2	pDEST_HC_Rec_Bxb_v2_UTR5_Flag_COMT_moxGFP_LPS:5091:ATC:TAT	5091:ATC:TAT:p.I139Y	5091	ATC	TAT	ATC	TAT	139	I	Y	p.I139Y	Missense	tri_nt_MNP	F4	2.56547	1.50523	15.1169	0.992023	-0.110675	3.69839	0.44521	-1.23434	3.48543	1.67372	0.387073	0.31561	0.0693208	0.387085	0.750255	0.0735449	-0.0425531	-0.116098	0.102743	-0.099362	-0.202105	0.24	-0.54	-0.78	-0.403777	0.515679	0.919455	0.499694	0.955538	0.455844	NA	14.834	NA	6.97166	12.8313	5.85969	0.03	0.6611	0.8783	0.646
ROI_2	pDEST_HC_Rec_Bxb_v2_UTR5_Flag_COMT_moxGFP_LPS:5091:ATC:TCA	5091:ATC:TCA:p.I139S	5091	ATC	TCA	ATC	TCA	139	I	S	p.I139S	Missense	tri_nt_MNP	F3	-0.0275334	-2.00638	6.99501	1.3651	0.34604	4.84031	-0.228556	-1.90785	1.39491	-0.0330041	0.212198	-0.215947	0.667718	0.28858	0.915522	0.0735449	-0.0673341	-0.140879	0.102743	-0.0801349	-0.182878	0.24	0.05	-0.19	-0.403777	0.162635	0.566412	0.499694	0.932404	0.43271	NA	12.7061	NA	6.97166	14.7786	7.8069	0.0097	0.8518	0.9667	0.8296
ROI_2	pDEST_HC_Rec_Bxb_v2_UTR5_Flag_COMT_moxGFP_LPS:5091:ATC:TCA	5091:ATC:TCA:p.I139S	5091	ATC	TCA	ATC	TCA	139	I	S	p.I139S	Missense	tri_nt_MNP	F4	-0.0275334	-2.00638	6.99501	1.3651	0.34604	4.84031	-0.017772	-2.68443	2.70682	-0.0330041	0.212198	0.009545	0.667718	0.28858	0.969075	0.0735449	-0.0673341	-0.140879	0.102743	-0.0801349	-0.182878	0.24	0.05	-0.19	-0.403777	0.162635	0.566412	0.499694	0.932404	0.43271	NA	12.7061	NA	6.97166	14.7786	7.8069	0.0097	0.8518	0.9667	0.8296
ROI_2	pDEST_HC_Rec_Bxb_v2_UTR5_Flag_COMT_moxGFP_LPS:5091:ATC:TCG	5091:ATC:TCG:p.I139S	5091	ATC	TCG	ATC	TCG	139	I	S	p.I139S	Missense	tri_nt_MNP	F3	NA	NA	NA	0.432258	-0.783285	1.71059	-0.160071	-2.43567	1.15268	NA	0.10996	-0.100582	NA	0.677379	0.805701	0.0735449	0.0173548	-0.05619	0.102743	-0.00612884	-0.108872	0.24	-0.45	-0.69	-0.403777	-0.0659349	0.337842	0.499694	2.0919	1.59221	NA	13.618	NA	6.97166	15.3557	8.38405	0.0477	0.5425	0.6408	0.3801
ROI_2	pDEST_HC_Rec_Bxb_v2_UTR5_Flag_COMT_moxGFP_LPS:5091:ATC:TCG	5091:ATC:TCG:p.I139S	5091	ATC	TCG	ATC	TCG	139	I	S	p.I139S	Missense	tri_nt_MNP	F4	NA	NA	NA	0.432258	-0.783285	1.71059	-0.707157	-2.85124	0.39444	NA	0.10996	-0.246021	NA	0.677379	0.499909	0.0735449	0.0173548	-0.05619	0.102743	-0.00612884	-0.108872	0.24	-0.45	-0.69	-0.403777	-0.0659349	0.337842	0.499694	2.0919	1.59221	NA	13.618	NA	6.97166	15.3557	8.38405	0.0477	0.5425	0.6408	0.3801
ROI_2	pDEST_HC_Rec_Bxb_v2_UTR5_Flag_COMT_moxGFP_LPS:5091:ATC:TCT	5091:ATC:TCT:p.I139S	5091	ATC	TCT	ATC	TCT	139	I	S	p.I139S	Missense	tri_nt_MNP	F3	0.363319	-0.641916	4.40182	1.17472	-0.0145443	3.44437	0.892608	-0.0841992	5.48532	0.587651	0.242164	0.448451	0.551245	0.321689	0.43197	0.0735449	-0.0367597	-0.110305	0.102743	-0.0868482	-0.189591	0.24	-0.41	-0.65	-0.403777	0.303128	0.706905	0.499694	0.698756	0.199062	NA	13.734	NA	6.97166	15.5929	8.62121	0.007	0.8845	0.9817	0.8795
ROI_2	pDEST_HC_Rec_Bxb_v2_UTR5_Flag_COMT_moxGFP_LPS:5091:ATC:TCT	5091:ATC:TCT:p.I139S	5091	ATC	TCT	ATC	TCT	139	I	S	p.I139S	Missense	tri_nt_MNP	F4	0.363319	-0.641916	4.40182	1.17472	-0.0145443	3.44437	0.198764	-1.25421	3.19718	0.587651	0.242164	0.0959667	0.551245	0.321689	0.775042	0.0735449	-0.0367597	-0.110305	0.102743	-0.0868482	-0.189591	0.24	-0.41	-0.65	-0.403777	0.303128	0.706905	0.499694	0.698756	0.199062	NA	13.734	NA	6.97166	15.5929	8.62121	0.007	0.8845	0.9817	0.8795
ROI_2	pDEST_HC_Rec_Bxb_v2_UTR5_Flag_COMT_moxGFP_LPS:5091:ATC:TGG	5091:ATC:TGG:p.I139W	5091	ATC	TGG	ATC	TGG	139	I	W	p.I139W	Missense	tri_nt_MNP	F3	4.02152	0.877824	13.8896	0.690632	-0.377943	2.65202	0.777933	-1.02124	12.0932	1.73281	0.14672	0.810121	0.13306	0.497418	0.533746	0.0735449	0.0521679	-0.021377	0.102743	0.0964068	-0.00633639	0.24	0.41	0.17	-0.403777	-0.374229	0.0295474	0.499694	2.77848	2.27878	NA	14.7007	NA	6.97166	15.1751	8.20343	0.1396	0.222	0.5007	0.2808
ROI_2	pDEST_HC_Rec_Bxb_v2_UTR5_Flag_COMT_moxGFP_LPS:5091:ATC:TGG	5091:ATC:TGG:p.I139W	5091	ATC	TGG	ATC	TGG	139	I	W	p.I139W	Missense	tri_nt_MNP	F4	4.02152	0.877824	13.8896	0.690632	-0.377943	2.65202	1.72596	0.381092	18.8863	1.73281	0.14672	1.11153	0.13306	0.497418	0.311529	0.0735449	0.0521679	-0.021377	0.102743	0.0964068	-0.00633639	0.24	0.41	0.17	-0.403777	-0.374229	0.0295474	0.499694	2.77848	2.27878	NA	14.7007	NA	6.97166	15.1751	8.20343	0.1396	0.222	0.5007	0.2808
ROI_2	pDEST_HC_Rec_Bxb_v2_UTR5_Flag_COMT_moxGFP_LPS:5091:ATC:TGT	5091:ATC:TGT:p.I139C	5091	ATC	TGT	ATC	TGT	139	I	C	p.I139C	Missense	tri_nt_MNP	F3	-0.592402	-2.77267	0.514592	0.687285	-0.421029	2.43508	0.524599	-1.34578	2.65894	-0.405342	0.257623	0.284841	0.468466	0.505268	0.781923	0.0735449	-0.0789978	-0.152543	0.102743	-0.0184899	-0.121233	0.24	-0.29	-0.53	-0.403777	-0.233763	0.170014	0.499694	1.12948	0.629784	NA	15.7054	NA	6.97166	15.8227	8.85106	0.0553	0.5003	0.8135	0.5544
ROI_2	pDEST_HC_Rec_Bxb_v2_UTR5_Flag_COMT_moxGFP_LPS:5091:ATC:TGT	5091:ATC:TGT:p.I139C	5091	ATC	TGT	ATC	TGT	139	I	C	p.I139C	Missense	tri_nt_MNP	F4	-0.592402	-2.77267	0.514592	0.687285	-0.421029	2.43508	0.888181	-0.651125	4.29136	-0.405342	0.257623	0.650041	0.468466	0.505268	0.539706	0.0735449	-0.0789978	-0.152543	0.102743	-0.0184899	-0.121233	0.24	-0.29	-0.53	-0.403777	-0.233763	0.170014	0.499694	1.12948	0.629784	NA	15.7054	NA	6.97166	15.8227	8.85106	0.0553	0.5003	0.8135	0.5544
ROI_2	pDEST_HC_Rec_Bxb_v2_UTR5_Flag_COMT_moxGFP_LPS:5091:ATC:TTA	5091:ATC:TTA:p.I139L	5091	ATC	TTA	ATC	TTA	139	I	L	p.I139L	Missense	di_nt_MNP	F3	-1.89593	-7.88034	-0.573407	2.60561	1.35393	5.77676	1.00906	0.0852534	6.375	-0.867901	0.36357	0.461909	0.173093	0.0978576	0.377256	0.0735449	-0.0602347	-0.13378	0.102743	-0.140313	-0.243056	0.24	-0.66	-0.9	-0.403777	-0.338944	0.0648329	0.499694	0.890896	0.391202	NA	10.3901	NA	6.97166	13.6934	6.72179	0.0323	0.6436	0.8701	0.6331
ROI_2	pDEST_HC_Rec_Bxb_v2_UTR5_Flag_COMT_moxGFP_LPS:5091:ATC:TTA	5091:ATC:TTA:p.I139L	5091	ATC	TTA	ATC	TTA	139	I	L	p.I139L	Missense	di_nt_MNP	F4	-1.89593	-7.88034	-0.573407	2.60561	1.35393	5.77676	0.0730196	-2.95174	3.9577	-0.867901	0.36357	0.085096	0.173093	0.0978576	0.81542	0.0735449	-0.0602347	-0.13378	0.102743	-0.140313	-0.243056	0.24	-0.66	-0.9	-0.403777	-0.338944	0.0648329	0.499694	0.890896	0.391202	NA	10.3901	NA	6.97166	13.6934	6.72179	0.0323	0.6436	0.8701	0.6331
ROI_2	pDEST_HC_Rec_Bxb_v2_UTR5_Flag_COMT_moxGFP_LPS:5091:ATC:TTG	5091:ATC:TTG:p.I139L	5091	ATC	TTG	ATC	TTG	139	I	L	p.I139L	Missense	di_nt_MNP	F3	-0.705595	-2.85508	0.372546	0.571462	-0.548978	2.05991	0.23198	-0.368199	5.27692	-0.170165	0.0581457	0.10738	0.397591	0.541159	0.595418	0.0735449	-0.022541	-0.0960858	0.102743	-0.0809532	-0.183696	0.24	-0.34	-0.58	-0.403777	0.00399094	0.407768	0.499694	1.24506	0.745363	NA	13.7669	NA	6.97166	15.0947	8.12304	0.052	0.5181	0.7312	0.4619
ROI_2	pDEST_HC_Rec_Bxb_v2_UTR5_Flag_COMT_moxGFP_LPS:5091:ATC:TTG	5091:ATC:TTG:p.I139L	5091	ATC	TTG	ATC	TTG	139	I	L	p.I139L	Missense	di_nt_MNP	F4	-0.705595	-2.85508	0.372546	0.571462	-0.548978	2.05991	0.545528	-0.382538	3.7852	-0.170165	0.0581457	0.15603	0.397591	0.541159	0.581561	0.0735449	-0.022541	-0.0960858	0.102743	-0.0809532	-0.183696	0.24	-0.34	-0.58	-0.403777	0.00399094	0.407768	0.499694	1.24506	0.745363	NA	13.7669	NA	6.97166	15.0947	8.12304	0.052	0.5181	0.7312	0.4619
ROI_2	pDEST_HC_Rec_Bxb_v2_UTR5_Flag_COMT_moxGFP_LPS:5091:ATC:TTT	5091:ATC:TTT:p.I139F	5091	ATC	TTT	ATC	TTT	139	I	F	p.I139F	Missense	di_nt_MNP	F3	1.46679	0.379947	4.01681	1.43973	0.292843	4.03457	-0.0264305	-1.66702	1.60755	0.410133	0.334038	-0.0115055	0.149308	0.259428	0.931855	0.0735449	-0.0306914	-0.104236	0.102743	-0.0628993	-0.165643	0.24	-1.01	-1.25	-0.403777	0.138602	0.542379	0.499694	0.657715	0.158021	NA	13.611	NA	6.97166	15.5199	8.5482	0.0249	0.7019	0.8957	0.6747
ROI_2	pDEST_HC_Rec_Bxb_v2_UTR5_Flag_COMT_moxGFP_LPS:5091:ATC:TTT	5091:ATC:TTT:p.I139F	5091	ATC	TTT	ATC	TTT	139	I	F	p.I139F	Missense	di_nt_MNP	F4	1.46679	0.379947	4.01681	1.43973	0.292843	4.03457	0.742935	-0.476838	3.892	0.410133	0.334038	0.301178	0.149308	0.259428	0.532174	0.0735449	-0.0306914	-0.104236	0.102743	-0.0628993	-0.165643	0.24	-1.01	-1.25	-0.403777	0.138602	0.542379	0.499694	0.657715	0.158021	NA	13.611	NA	6.97166	15.5199	8.5482	0.0249	0.7019	0.8957	0.6747
ROI_2	pDEST_HC_Rec_Bxb_v2_UTR5_Flag_COMT_moxGFP_LPS:5092:T:A	5092:T:A:p.I139N	5092	T	A	ATC	AAC	139	I	N	p.I139N	Missense	SNP	F3	3.06815	1.44696	7.65171	0.981654	-0.0720036	3.36927	0.593513	-0.897483	2.60236	0.474343	0.190306	0.229578	0.0896031	0.355438	0.624234	0.0735449	0.0132125	-0.0603324	0.102743	0.0662646	-0.0364786	0.24	0.01	-0.23	-0.403777	0.204666	0.608443	0.499694	0.424733	-0.0749616	NA	17.7914	NA	6.97166	16.5656	9.59398	0.0234	0.714	0.9006	0.6834
ROI_2	pDEST_HC_Rec_Bxb_v2_UTR5_Flag_COMT_moxGFP_LPS:5092:T:A	5092:T:A:p.I139N	5092	T	A	ATC	AAC	139	I	N	p.I139N	Missense	SNP	F4	3.06815	1.44696	7.65171	0.981654	-0.0720036	3.36927	0.925801	0.0489324	3.31138	0.474343	0.190306	0.180219	0.0896031	0.355438	0.401113	0.0735449	0.0132125	-0.0603324	0.102743	0.0662646	-0.0364786	0.24	0.01	-0.23	-0.403777	0.204666	0.608443	0.499694	0.424733	-0.0749616	NA	17.7914	NA	6.97166	16.5656	9.59398	0.0234	0.714	0.9006	0.6834
ROI_2	pDEST_HC_Rec_Bxb_v2_UTR5_Flag_COMT_moxGFP_LPS:5092:T:C	5092:T:C:p.I139T	5092	T	C	ATC	ACC	139	I	T	p.I139T	Missense	SNP	F3	-0.825974	-3.99274	0.189747	0.403974	-0.569883	2.87987	0.0949295	-2.03712	3.9252	-0.377089	0.102161	0.120776	0.298747	0.622916	0.790938	0.0735449	0.0582111	-0.0153338	0.102743	0.125192	0.0224489	0.24	-0.22	-0.46	-0.403777	0.0086408	0.412417	0.499694	0.545724	0.0460295	NA	NA	NA	6.97166	NA	NA	0.0057	0.9027	0.9748	0.8548
ROI_2	pDEST_HC_Rec_Bxb_v2_UTR5_Flag_COMT_moxGFP_LPS:5092:T:C	5092:T:C:p.I139T	5092	T	C	ATC	ACC	139	I	T	p.I139T	Missense	SNP	F4	-0.825974	-3.99274	0.189747	0.403974	-0.569883	2.87987	0.679777	-0.520259	3.10583	-0.377089	0.102161	0.154329	0.298747	0.622916	0.546667	0.0735449	0.0582111	-0.0153338	0.102743	0.125192	0.0224489	0.24	-0.22	-0.46	-0.403777	0.0086408	0.412417	0.499694	0.545724	0.0460295	NA	NA	NA	6.97166	NA	NA	0.0057	0.9027	0.9748	0.8548
ROI_2	pDEST_HC_Rec_Bxb_v2_UTR5_Flag_COMT_moxGFP_LPS:5092:T:G	5092:T:G:p.I139S	5092	T	G	ATC	AGC	139	I	S	p.I139S	Missense	SNP	F3	-0.53949	-1.99194	0.576742	0.089607	-1.05457	1.60684	2.13374	0.529243	8.03079	-0.202279	0.0210977	0.718069	0.53016	0.8645	0.211892	0.0735449	0.0177696	-0.0557752	0.102743	0.0230869	-0.0796563	0.24	0.08	-0.16	-0.403777	0.0480265	0.451803	0.499694	1.03833	0.53864	NA	14.1295	NA	6.97166	15.9113	8.93961	0.2448	0.0897	0.0322	0.0894
ROI_2	pDEST_HC_Rec_Bxb_v2_UTR5_Flag_COMT_moxGFP_LPS:5092:T:G	5092:T:G:p.I139S	5092	T	G	ATC	AGC	139	I	S	p.I139S	Missense	SNP	F4	-0.53949	-1.99194	0.576742	0.089607	-1.05457	1.60684	0.860011	-0.679149	3.75137	-0.202279	0.0210977	0.354799	0.53016	0.8645	0.521011	0.0735449	0.0177696	-0.0557752	0.102743	0.0230869	-0.0796563	0.24	0.08	-0.16	-0.403777	0.0480265	0.451803	0.499694	1.03833	0.53864	NA	14.1295	NA	6.97166	15.9113	8.93961	0.2448	0.0897	0.0322	0.0894
ROI_2	pDEST_HC_Rec_Bxb_v2_UTR5_Flag_COMT_moxGFP_LPS:5092:TC:AA	5092:TC:AA:p.I139K	5092	TC	AA	ATC	AAA	139	I	K	p.I139K	Missense	di_nt_MNP	F3	1.9262	0.542944	5.90492	0.246277	-0.899242	1.86068	0.00781814	-1.6746	2.42756	1.19918	0.0765417	0.00618086	0.138327	0.796015	0.858158	0.0735449	-0.0659947	-0.13954	0.102743	-0.178436	-0.281179	0.24	0.01	-0.23	-0.403777	-0.830271	-0.426494	0.499694	0.861886	0.362192	NA	14.474	NA	6.97166	16.9102	9.93858	0.0281	0.6758	0.885	0.6569
ROI_2	pDEST_HC_Rec_Bxb_v2_UTR5_Flag_COMT_moxGFP_LPS:5092:TC:AA	5092:TC:AA:p.I139K	5092	TC	AA	ATC	AAA	139	I	K	p.I139K	Missense	di_nt_MNP	F4	1.9262	0.542944	5.90492	0.246277	-0.899242	1.86068	0.585298	-0.722833	5.09824	1.19918	0.0765417	0.528955	0.138327	0.796015	0.692546	0.0735449	-0.0659947	-0.13954	0.102743	-0.178436	-0.281179	0.24	0.01	-0.23	-0.403777	-0.830271	-0.426494	0.499694	0.861886	0.362192	NA	14.474	NA	6.97166	16.9102	9.93858	0.0281	0.6758	0.885	0.6569
ROI_2	pDEST_HC_Rec_Bxb_v2_UTR5_Flag_COMT_moxGFP_LPS:5092:TC:AG	5092:TC:AG:p.I139K	5092	TC	AG	ATC	AAG	139	I	K	p.I139K	Missense	di_nt_MNP	F3	3.21873	1.5454	10.8504	-0.311024	-2.14532	0.864067	1.1871	0.17785	5.45566	1.42885	-0.0657867	0.423111	0.0918314	0.736681	0.320419	0.0735449	-0.000134528	-0.0736794	0.102743	-0.10611	-0.208853	0.24	0.64	0.4	-0.403777	-0.446441	-0.0426639	0.499694	0.640536	0.140842	NA	16.3726	NA	6.97166	17.6299	10.6583	0.015	0.7928	0.9289	0.7374
ROI_2	pDEST_HC_Rec_Bxb_v2_UTR5_Flag_COMT_moxGFP_LPS:5092:TC:AG	5092:TC:AG:p.I139K	5092	TC	AG	ATC	AAG	139	I	K	p.I139K	Missense	di_nt_MNP	F4	3.21873	1.5454	10.8504	-0.311024	-2.14532	0.864067	1.2467	-0.181475	8.42379	1.42885	-0.0657867	0.726415	0.0918314	0.736681	0.358091	0.0735449	-0.000134528	-0.0736794	0.102743	-0.10611	-0.208853	0.24	0.64	0.4	-0.403777	-0.446441	-0.0426639	0.499694	0.640536	0.140842	NA	16.3726	NA	6.97166	17.6299	10.6583	0.015	0.7928	0.9289	0.7374
ROI_2	pDEST_HC_Rec_Bxb_v2_UTR5_Flag_COMT_moxGFP_LPS:5092:TC:AT	5092:TC:AT:p.I139N	5092	TC	AT	ATC	AAT	139	I	N	p.I139N	Missense	di_nt_MNP	F3	0.552688	-0.515782	3.27554	0.954594	-0.207393	3.53935	0.873251	-0.227309	3.16089	0.435821	0.441498	0.380159	0.507447	0.379687	0.410842	0.0735449	-0.0592471	-0.132792	0.102743	-0.0959877	-0.198731	0.24	-0.16	-0.4	-0.403777	0.134957	0.538733	0.499694	0.537771	0.0380773	NA	17.7914	NA	6.97166	16.5656	9.59398	0.0102	0.8458	0.9554	0.7986
ROI_2	pDEST_HC_Rec_Bxb_v2_UTR5_Flag_COMT_moxGFP_LPS:5092:TC:AT	5092:TC:AT:p.I139N	5092	TC	AT	ATC	AAT	139	I	N	p.I139N	Missense	di_nt_MNP	F4	0.552688	-0.515782	3.27554	0.954594	-0.207393	3.53935	0.0504065	-1.20704	1.90453	0.435821	0.441498	0.0218471	0.507447	0.379687	0.869957	0.0735449	-0.0592471	-0.132792	0.102743	-0.0959877	-0.198731	0.24	-0.16	-0.4	-0.403777	0.134957	0.538733	0.499694	0.537771	0.0380773	NA	17.7914	NA	6.97166	16.5656	9.59398	0.0102	0.8458	0.9554	0.7986
ROI_2	pDEST_HC_Rec_Bxb_v2_UTR5_Flag_COMT_moxGFP_LPS:5092:TC:CA	5092:TC:CA:p.I139T	5092	TC	CA	ATC	ACA	139	I	T	p.I139T	Missense	di_nt_MNP	F3	-1.44505	-4.13482	-0.360972	0.503621	-0.627385	2.20177	-0.0758514	-2.49146	2.59307	-0.378225	0.0870511	-0.0537649	0.17211	0.637783	0.966019	0.0735449	-0.0563596	-0.129904	0.102743	-0.0495674	-0.152311	0.24	0.01	-0.23	-0.403777	0.268405	0.672181	0.499694	1.42662	0.926925	NA	13.3617	NA	6.97166	14.318	7.3463	0.0094	0.8555	0.9664	0.8289
ROI_2	pDEST_HC_Rec_Bxb_v2_UTR5_Flag_COMT_moxGFP_LPS:5092:TC:CA	5092:TC:CA:p.I139T	5092	TC	CA	ATC	ACA	139	I	T	p.I139T	Missense	di_nt_MNP	F4	-1.44505	-4.13482	-0.360972	0.503621	-0.627385	2.20177	0.25345	-1.37447	3.56853	-0.378225	0.0870511	0.161006	0.17211	0.637783	0.896299	0.0735449	-0.0563596	-0.129904	0.102743	-0.0495674	-0.152311	0.24	0.01	-0.23	-0.403777	0.268405	0.672181	0.499694	1.42662	0.926925	NA	13.3617	NA	6.97166	14.318	7.3463	0.0094	0.8555	0.9664	0.8289
ROI_2	pDEST_HC_Rec_Bxb_v2_UTR5_Flag_COMT_moxGFP_LPS:5092:TC:CG	5092:TC:CG:p.I139T	5092	TC	CG	ATC	ACG	139	I	T	p.I139T	Missense	di_nt_MNP	F3	-0.946878	-10.0862	-0.0785575	1.8395	0.665354	4.82592	0.587995	-1.04176	3.23013	-0.669918	0.311209	0.411514	0.349824	0.172726	0.687305	0.0735449	0.0514078	-0.0221371	0.102743	0.017344	-0.0853993	0.24	0.42	0.18	-0.403777	0.512578	0.916354	0.499694	2.01721	1.51752	NA	14.4058	NA	6.97166	15.6155	8.64385	0.0124	0.821	0.9362	0.7532
ROI_2	pDEST_HC_Rec_Bxb_v2_UTR5_Flag_COMT_moxGFP_LPS:5092:TC:CG	5092:TC:CG:p.I139T	5092	TC	CG	ATC	ACG	139	I	T	p.I139T	Missense	di_nt_MNP	F4	-0.946878	-10.0862	-0.0785575	1.8395	0.665354	4.82592	1.73773	0.570177	4.56865	-0.669918	0.311209	0.320849	0.349824	0.172726	0.215939	0.0735449	0.0514078	-0.0221371	0.102743	0.017344	-0.0853993	0.24	0.42	0.18	-0.403777	0.512578	0.916354	0.499694	2.01721	1.51752	NA	14.4058	NA	6.97166	15.6155	8.64385	0.0124	0.821	0.9362	0.7532
ROI_2	pDEST_HC_Rec_Bxb_v2_UTR5_Flag_COMT_moxGFP_LPS:5092:TC:CT	5092:TC:CT:p.I139T	5092	TC	CT	ATC	ACT	139	I	T	p.I139T	Missense	di_nt_MNP	F3	-0.219948	-2.1438	1.85723	1.52876	0.148682	6.37586	-0.72345	-4.79704	1.46782	-0.237531	0.356957	-0.360757	0.957281	0.249774	0.678544	0.0735449	-0.0559421	-0.129487	0.102743	-0.018981	-0.121724	0.24	-0.19	-0.43	-0.403777	0.176855	0.580632	0.499694	0.550975	0.0512813	NA	15.7184	NA	6.97166	16.6896	9.71799	0.0089	0.861	0.9599	0.8105
ROI_2	pDEST_HC_Rec_Bxb_v2_UTR5_Flag_COMT_moxGFP_LPS:5092:TC:CT	5092:TC:CT:p.I139T	5092	TC	CT	ATC	ACT	139	I	T	p.I139T	Missense	di_nt_MNP	F4	-0.219948	-2.1438	1.85723	1.52876	0.148682	6.37586	0.147574	-0.962837	3.18292	-0.237531	0.356957	0.0582779	0.957281	0.249774	0.747781	0.0735449	-0.0559421	-0.129487	0.102743	-0.018981	-0.121724	0.24	-0.19	-0.43	-0.403777	0.176855	0.580632	0.499694	0.550975	0.0512813	NA	15.7184	NA	6.97166	16.6896	9.71799	0.0089	0.861	0.9599	0.8105
ROI_2	pDEST_HC_Rec_Bxb_v2_UTR5_Flag_COMT_moxGFP_LPS:5092:TC:GA	5092:TC:GA:p.I139R	5092	TC	GA	ATC	AGA	139	I	R	p.I139R	Missense	di_nt_MNP	F3	4.04474	1.7357	16.867	1.41538	0.221833	3.60502	0.570591	-0.591543	2.81937	1.24175	0.18002	0.248227	0.0972549	0.255715	0.603501	0.0735449	-0.0582001	-0.131745	0.102743	-0.121392	-0.224135	0.24	-0.5	-0.74	-0.403777	0.0523982	0.456175	0.499694	0.797787	0.298093	NA	13.1584	NA	6.97166	15.0974	8.12577	0.0872	0.3627	0.7478	0.479
ROI_2	pDEST_HC_Rec_Bxb_v2_UTR5_Flag_COMT_moxGFP_LPS:5092:TC:GA	5092:TC:GA:p.I139R	5092	TC	GA	ATC	AGA	139	I	R	p.I139R	Missense	di_nt_MNP	F4	4.04474	1.7357	16.867	1.41538	0.221833	3.60502	0.478773	-1.00215	2.94783	1.24175	0.18002	0.159045	0.0972549	0.255715	0.671525	0.0735449	-0.0582001	-0.131745	0.102743	-0.121392	-0.224135	0.24	-0.5	-0.74	-0.403777	0.0523982	0.456175	0.499694	0.797787	0.298093	NA	13.1584	NA	6.97166	15.0974	8.12577	0.0872	0.3627	0.7478	0.479
ROI_2	pDEST_HC_Rec_Bxb_v2_UTR5_Flag_COMT_moxGFP_LPS:5092:TC:GG	5092:TC:GG:p.I139R	5092	TC	GG	ATC	AGG	139	I	R	p.I139R	Missense	di_nt_MNP	F3	2.33683	0.786906	9.15064	0.020836	-0.990863	1.73836	0.655931	-1.05599	8.17766	1.00913	0.00341081	0.795795	0.142761	0.820285	0.560531	0.0735449	-0.0153378	-0.0888827	0.102743	-0.118262	-0.221005	0.24	0.11	-0.13	-0.403777	-0.115546	0.288231	0.499694	1.91533	1.41564	NA	14.1949	NA	6.97166	15.721	8.74934	0.0666	0.4455	0.7362	0.467
ROI_2	pDEST_HC_Rec_Bxb_v2_UTR5_Flag_COMT_moxGFP_LPS:5092:TC:GG	5092:TC:GG:p.I139R	5092	TC	GG	ATC	AGG	139	I	R	p.I139R	Missense	di_nt_MNP	F4	2.33683	0.786906	9.15064	0.020836	-0.990863	1.73836	1.50469	0.324622	8.94033	1.00913	0.00341081	0.520966	0.142761	0.820285	0.375449	0.0735449	-0.0153378	-0.0888827	0.102743	-0.118262	-0.221005	0.24	0.11	-0.13	-0.403777	-0.115546	0.288231	0.499694	1.91533	1.41564	NA	14.1949	NA	6.97166	15.721	8.74934	0.0666	0.4455	0.7362	0.467
ROI_2	pDEST_HC_Rec_Bxb_v2_UTR5_Flag_COMT_moxGFP_LPS:5092:TC:GT	5092:TC:GT:p.I139S	5092	TC	GT	ATC	AGT	139	I	S	p.I139S	Missense	di_nt_MNP	F3	-1.25277	-4.52394	0.20821	0.44694	-0.829974	2.0433	-0.795291	-2.72306	0.155515	-0.99198	0.135208	-0.299537	0.261298	0.693059	0.435432	0.0735449	-0.0669022	-0.140447	0.102743	-0.133917	-0.23666	0.24	0.11	-0.13	-0.403777	-0.000786729	0.40299	0.499694	1.33998	0.840286	NA	14.2354	NA	6.97166	15.9113	8.93967	0.1091	0.2941	0.6924	0.4247
ROI_2	pDEST_HC_Rec_Bxb_v2_UTR5_Flag_COMT_moxGFP_LPS:5092:TC:GT	5092:TC:GT:p.I139S	5092	TC	GT	ATC	AGT	139	I	S	p.I139S	Missense	di_nt_MNP	F4	-1.25277	-4.52394	0.20821	0.44694	-0.829974	2.0433	0.50357	-0.981221	2.45588	-0.99198	0.135208	0.175206	0.261298	0.693059	0.706133	0.0735449	-0.0669022	-0.140447	0.102743	-0.133917	-0.23666	0.24	0.11	-0.13	-0.403777	-0.000786729	0.40299	0.499694	1.33998	0.840286	NA	14.2354	NA	6.97166	15.9113	8.93967	0.1091	0.2941	0.6924	0.4247
ROI_2	pDEST_HC_Rec_Bxb_v2_UTR5_Flag_COMT_moxGFP_LPS:5093:C:A	5093:C:A:p.I139I	5093	C	A	ATC	ATA	139	I	I	p.I139I	Silent	SNP	F3	1.18298	0.0345135	3.62702	0.908241	-0.105258	2.51568	1.00329	-0.400856	3.32082	0.278535	0.131182	0.187061	0.22154	0.378139	0.439169	0.0735449	-0.0404534	-0.113998	0.102743	-0.0988975	-0.201641	0.24	0.04	-0.2	-0.403777	-0.494462	-0.0906849	0.499694	1.94864	1.44895	NA	11.7387	NA	6.97166	14.9621	7.99045	0.024	0.709	0.8971	0.6772
ROI_2	pDEST_HC_Rec_Bxb_v2_UTR5_Flag_COMT_moxGFP_LPS:5093:C:A	5093:C:A:p.I139I	5093	C	A	ATC	ATA	139	I	I	p.I139I	Silent	SNP	F4	1.18298	0.0345135	3.62702	0.908241	-0.105258	2.51568	1.71177	0.219748	6.86534	0.278535	0.131182	0.566119	0.22154	0.378139	0.294738	0.0735449	-0.0404534	-0.113998	0.102743	-0.0988975	-0.201641	0.24	0.04	-0.2	-0.403777	-0.494462	-0.0906849	0.499694	1.94864	1.44895	NA	11.7387	NA	6.97166	14.9621	7.99045	0.024	0.709	0.8971	0.6772
ROI_2	pDEST_HC_Rec_Bxb_v2_UTR5_Flag_COMT_moxGFP_LPS:5093:C:G	5093:C:G:p.I139M	5093	C	G	ATC	ATG	139	I	M	p.I139M	Missense	SNP	F3	0.312878	-0.742844	1.80507	0.13171	-1.09238	1.31617	0.393731	-0.569838	2.70755	0.0851426	0.0281626	0.19897	0.643365	0.875298	0.633827	0.0735449	0.048441	-0.0251039	0.102743	0.039168	-0.0635752	0.24	-0.19	-0.43	-0.403777	-0.39086	0.0129169	0.499694	0.657007	0.157313	NA	15.037	NA	6.97166	16.3613	9.38963	0.0103	0.8441	0.9619	0.8161
ROI_2	pDEST_HC_Rec_Bxb_v2_UTR5_Flag_COMT_moxGFP_LPS:5093:C:G	5093:C:G:p.I139M	5093	C	G	ATC	ATG	139	I	M	p.I139M	Missense	SNP	F4	0.312878	-0.742844	1.80507	0.13171	-1.09238	1.31617	0.91028	-0.479303	3.27788	0.0851426	0.0281626	0.28214	0.643365	0.875298	0.526638	0.0735449	0.048441	-0.0251039	0.102743	0.039168	-0.0635752	0.24	-0.19	-0.43	-0.403777	-0.39086	0.0129169	0.499694	0.657007	0.157313	NA	15.037	NA	6.97166	16.3613	9.38963	0.0103	0.8441	0.9619	0.8161
ROI_2	pDEST_HC_Rec_Bxb_v2_UTR5_Flag_COMT_moxGFP_LPS:5093:C:T	5093:C:T:p.I139I	5093	C	T	ATC	ATT	139	I	I	p.I139I	Silent	SNP	F3	-0.843519	-3.078	0.389436	1.13476	0.239827	4.31038	0.266724	-0.671835	2.14105	-0.286886	0.262817	0.0787835	0.398054	0.319683	0.712862	0.0735449	-0.0455379	-0.119083	0.102743	-0.0752829	-0.178026	0.24	0.11	-0.13	-0.403777	-0.417035	-0.0132588	0.499694	0.432032	-0.0676622	NA	13.5953	NA	6.97166	13.6268	6.65518	0.0088	0.8622	0.9598	0.8103
ROI_2	pDEST_HC_Rec_Bxb_v2_UTR5_Flag_COMT_moxGFP_LPS:5093:C:T	5093:C:T:p.I139I	5093	C	T	ATC	ATT	139	I	I	p.I139I	Silent	SNP	F4	-0.843519	-3.078	0.389436	1.13476	0.239827	4.31038	1.25601	0.14299	8.1084	-0.286886	0.262817	0.354398	0.398054	0.319683	0.373331	0.0735449	-0.0455379	-0.119083	0.102743	-0.0752829	-0.178026	0.24	0.11	-0.13	-0.403777	-0.417035	-0.0132588	0.499694	0.432032	-0.0676622	NA	13.5953	NA	6.97166	13.6268	6.65518	0.0088	0.8622	0.9598	0.8103
ROI_2	pDEST_HC_Rec_Bxb_v2_UTR5_Flag_COMT_moxGFP_LPS:5094:G:A	5094:G:A:p.E140K	5094	G	A	GAG	AAG	140	E	K	p.E140K	Missense	SNP	F3	-1.19111	-8.97835	-0.213416	2.01703	0.858342	5.24519	0.0769847	-1.92064	1.69944	-0.621715	0.184301	0.0383345	0.25422	0.1454	0.93926	0.00455908	-0.000134528	-0.00469361	-0.123011	-0.10611	0.0169015	0.69	0.64	-0.05	-0.292839	-0.446441	-0.153601	1.80375	0.640536	-1.16321	17.1465	16.3726	-0.773908	17.2318	17.6299	0.39808	0.0269	0.6854	0.8886	0.6627
ROI_2	pDEST_HC_Rec_Bxb_v2_UTR5_Flag_COMT_moxGFP_LPS:5094:G:A	5094:G:A:p.E140K	5094	G	A	GAG	AAG	140	E	K	p.E140K	Missense	SNP	F4	-1.19111	-8.97835	-0.213416	2.01703	0.858342	5.24519	1.21799	0.145581	9.44227	-0.621715	0.184301	0.527228	0.25422	0.1454	0.386433	0.00455908	-0.000134528	-0.00469361	-0.123011	-0.10611	0.0169015	0.69	0.64	-0.05	-0.292839	-0.446441	-0.153601	1.80375	0.640536	-1.16321	17.1465	16.3726	-0.773908	17.2318	17.6299	0.39808	0.0269	0.6854	0.8886	0.6627
ROI_2	pDEST_HC_Rec_Bxb_v2_UTR5_Flag_COMT_moxGFP_LPS:5094:G:C	5094:G:C:p.E140Q	5094	G	C	GAG	CAG	140	E	Q	p.E140Q	Missense	SNP	F3	-0.9386	-9.02177	0.157871	0.0994798	-1.04758	1.26961	-1.17585	-5.60604	-0.142605	-1.0402	0.0108119	-0.335104	0.29645	0.786535	0.318459	0.00455908	-0.0109642	-0.0155233	-0.123011	-0.0709074	0.0521039	0.69	0.02	-0.67	-0.292839	0.310135	0.602975	1.80375	1.40623	-0.39752	17.1465	16.2761	-0.870433	17.2318	15.5591	-1.67277	0.0994	0.3224	0.7306	0.4613
ROI_2	pDEST_HC_Rec_Bxb_v2_UTR5_Flag_COMT_moxGFP_LPS:5094:G:C	5094:G:C:p.E140Q	5094	G	C	GAG	CAG	140	E	Q	p.E140Q	Missense	SNP	F4	-0.9386	-9.02177	0.157871	0.0994798	-1.04758	1.26961	0.0270287	-3.5659	3.04179	-1.0402	0.0108119	0.036138	0.29645	0.786535	0.92725	0.00455908	-0.0109642	-0.0155233	-0.123011	-0.0709074	0.0521039	0.69	0.02	-0.67	-0.292839	0.310135	0.602975	1.80375	1.40623	-0.39752	17.1465	16.2761	-0.870433	17.2318	15.5591	-1.67277	0.0994	0.3224	0.7306	0.4613
ROI_2	pDEST_HC_Rec_Bxb_v2_UTR5_Flag_COMT_moxGFP_LPS:5094:G:T	5094:G:T:p.E140*	5094	G	T	GAG	TAG	140	E	*	p.E140*	Nonsense	SNP	F3	1.7673	0.54635	12.7572	-4.43408	-9.93608	-2.57492	1.46499	0.361407	4.50486	1.0262	-0.624827	0.285457	0.161392	0.0254688	0.232383	0.00455908	NA	NA	-0.123011	NA	NA	0.69	NA	NA	-0.292839	NA	NA	1.80375	NA	NA	17.1465	NA	NA	17.2318	NA	NA	0.0796	0.3909	0.7691	0.5019
ROI_2	pDEST_HC_Rec_Bxb_v2_UTR5_Flag_COMT_moxGFP_LPS:5094:G:T	5094:G:T:p.E140*	5094	G	T	GAG	TAG	140	E	*	p.E140*	Nonsense	SNP	F4	1.7673	0.54635	12.7572	-4.43408	-9.93608	-2.57492	-0.138679	-1.90233	1.018	1.0262	-0.624827	-0.0378509	0.161392	0.0254688	0.857361	0.00455908	NA	NA	-0.123011	NA	NA	0.69	NA	NA	-0.292839	NA	NA	1.80375	NA	NA	17.1465	NA	NA	17.2318	NA	NA	0.0796	0.3909	0.7691	0.5019
ROI_2	pDEST_HC_Rec_Bxb_v2_UTR5_Flag_COMT_moxGFP_LPS:5094:GA:AC	5094:GA:AC:p.E140T	5094	GA	AC	GAG	ACG	140	E	T	p.E140T	Missense	di_nt_MNP	F3	-1.05534	-8.84057	-0.0541657	0.617685	-0.51114	2.57793	-0.0792951	-1.64734	2.06227	-0.557054	0.074234	-0.0537883	0.294966	0.503994	0.90768	0.00455908	0.0514078	0.0468487	-0.123011	0.017344	0.140355	0.69	0.42	-0.27	-0.292839	0.512578	0.805417	1.80375	2.01721	0.213465	17.1465	14.4058	-2.74067	17.2318	15.6155	-1.61633	0.0429	0.5717	0.7848	0.5196
ROI_2	pDEST_HC_Rec_Bxb_v2_UTR5_Flag_COMT_moxGFP_LPS:5094:GA:AC	5094:GA:AC:p.E140T	5094	GA	AC	GAG	ACG	140	E	T	p.E140T	Missense	di_nt_MNP	F4	-1.05534	-8.84057	-0.0541657	0.617685	-0.51114	2.57793	0.489439	-0.662262	2.7407	-0.557054	0.074234	0.158563	0.294966	0.503994	0.644492	0.00455908	0.0514078	0.0468487	-0.123011	0.017344	0.140355	0.69	0.42	-0.27	-0.292839	0.512578	0.805417	1.80375	2.01721	0.213465	17.1465	14.4058	-2.74067	17.2318	15.6155	-1.61633	0.0429	0.5717	0.7848	0.5196
ROI_2	pDEST_HC_Rec_Bxb_v2_UTR5_Flag_COMT_moxGFP_LPS:5094:GA:AG	5094:GA:AG:p.E140R	5094	GA	AG	GAG	AGG	140	E	R	p.E140R	Missense	di_nt_MNP	F3	-2.44107	-6.79617	-0.960889	1.13181	0.12908	3.60339	1.16555	-0.469757	7.57114	-1.0872	0.284496	0.935514	0.11412	0.285304	0.408313	0.00455908	-0.0153378	-0.0198969	-0.123011	-0.118262	0.00474954	0.69	0.11	-0.58	-0.292839	-0.115546	0.177294	1.80375	1.91533	0.111589	17.1465	14.1949	-2.95158	17.2318	15.721	-1.51085	0.0103	0.8446	0.9681	0.8337
ROI_2	pDEST_HC_Rec_Bxb_v2_UTR5_Flag_COMT_moxGFP_LPS:5094:GA:AG	5094:GA:AG:p.E140R	5094	GA	AG	GAG	AGG	140	E	R	p.E140R	Missense	di_nt_MNP	F4	-2.44107	-6.79617	-0.960889	1.13181	0.12908	3.60339	0.152996	-1.02833	2.10111	-1.0872	0.284496	0.0498388	0.11412	0.285304	0.82287	0.00455908	-0.0153378	-0.0198969	-0.123011	-0.118262	0.00474954	0.69	0.11	-0.58	-0.292839	-0.115546	0.177294	1.80375	1.91533	0.111589	17.1465	14.1949	-2.95158	17.2318	15.721	-1.51085	0.0103	0.8446	0.9681	0.8337
ROI_2	pDEST_HC_Rec_Bxb_v2_UTR5_Flag_COMT_moxGFP_LPS:5094:GA:AT	5094:GA:AT:p.E140M	5094	GA	AT	GAG	ATG	140	E	M	p.E140M	Missense	di_nt_MNP	F3	-1.0555	-3.73997	-0.019568	0.664014	-0.938178	3.18516	1.21719	-0.149846	8.44121	-0.726885	0.181322	0.688407	0.259475	0.653921	0.329264	0.00455908	0.048441	0.0438819	-0.123011	0.039168	0.162179	0.69	-0.19	-0.88	-0.292839	-0.39086	-0.0980203	1.80375	0.657007	-1.14674	17.1465	15.037	-2.10946	17.2318	16.3613	-0.870554	0.0505	0.5264	0.8129	0.5536
ROI_2	pDEST_HC_Rec_Bxb_v2_UTR5_Flag_COMT_moxGFP_LPS:5094:GA:AT	5094:GA:AT:p.E140M	5094	GA	AT	GAG	ATG	140	E	M	p.E140M	Missense	di_nt_MNP	F4	-1.0555	-3.73997	-0.019568	0.664014	-0.938178	3.18516	2.1986	0.393666	9.9048	-0.726885	0.181322	0.463913	0.259475	0.653921	0.348594	0.00455908	0.048441	0.0438819	-0.123011	0.039168	0.162179	0.69	-0.19	-0.88	-0.292839	-0.39086	-0.0980203	1.80375	0.657007	-1.14674	17.1465	15.037	-2.10946	17.2318	16.3613	-0.870554	0.0505	0.5264	0.8129	0.5536
ROI_2	pDEST_HC_Rec_Bxb_v2_UTR5_Flag_COMT_moxGFP_LPS:5094:GA:CC	5094:GA:CC:p.E140P	5094	GA	CC	GAG	CCG	140	E	P	p.E140P	Missense	di_nt_MNP	F3	NA	NA	NA	0.540092	-0.439358	2.26224	-0.7377	-6.34764	0.585539	NA	0.071874	-0.318748	NA	0.522774	0.513685	0.00455908	0.0232625	0.0187034	-0.123011	-0.0308306	0.0921806	0.69	-0.25	-0.94	-0.292839	-0.0205957	0.272244	1.80375	4.36198	2.55824	17.1465	15.9417	-1.20484	17.2318	14.559	-2.67286	0.0358	0.6185	0.8342	0.5813
ROI_2	pDEST_HC_Rec_Bxb_v2_UTR5_Flag_COMT_moxGFP_LPS:5094:GA:CC	5094:GA:CC:p.E140P	5094	GA	CC	GAG	CCG	140	E	P	p.E140P	Missense	di_nt_MNP	F4	NA	NA	NA	0.540092	-0.439358	2.26224	-0.251393	-2.14634	0.721845	NA	0.071874	-0.0753956	NA	0.522774	0.731356	0.00455908	0.0232625	0.0187034	-0.123011	-0.0308306	0.0921806	0.69	-0.25	-0.94	-0.292839	-0.0205957	0.272244	1.80375	4.36198	2.55824	17.1465	15.9417	-1.20484	17.2318	14.559	-2.67286	0.0358	0.6185	0.8342	0.5813
ROI_2	pDEST_HC_Rec_Bxb_v2_UTR5_Flag_COMT_moxGFP_LPS:5094:GA:CG	5094:GA:CG:p.E140R	5094	GA	CG	GAG	CGG	140	E	R	p.E140R	Missense	di_nt_MNP	F3	-1.40053	-5.68183	-0.308387	0.672853	-0.317067	2.55215	-0.184685	-2.28734	0.800762	-0.43465	0.115465	-0.0848846	0.221761	0.493621	0.767339	0.00455908	0.0215986	0.0170395	-0.123011	-0.0371063	0.085905	0.69	-0.17	-0.86	-0.292839	-0.0729153	0.219924	1.80375	6.33681	4.53307	17.1465	14.2437	-2.90282	17.2318	16.5162	-0.715669	0.0939	0.34	0.7437	0.4747
ROI_2	pDEST_HC_Rec_Bxb_v2_UTR5_Flag_COMT_moxGFP_LPS:5094:GA:CG	5094:GA:CG:p.E140R	5094	GA	CG	GAG	CGG	140	E	R	p.E140R	Missense	di_nt_MNP	F4	-1.40053	-5.68183	-0.308387	0.672853	-0.317067	2.55215	-0.0524591	-1.21743	1.18113	-0.43465	0.115465	-0.0136432	0.221761	0.493621	0.883875	0.00455908	0.0215986	0.0170395	-0.123011	-0.0371063	0.085905	0.69	-0.17	-0.86	-0.292839	-0.0729153	0.219924	1.80375	6.33681	4.53307	17.1465	14.2437	-2.90282	17.2318	16.5162	-0.715669	0.0939	0.34	0.7437	0.4747
ROI_2	pDEST_HC_Rec_Bxb_v2_UTR5_Flag_COMT_moxGFP_LPS:5094:GA:CT	5094:GA:CT:p.E140L	5094	GA	CT	GAG	CTG	140	E	L	p.E140L	Missense	di_nt_MNP	F3	-1.09488	-4.71912	-0.0896771	1.04583	0.0323813	3.35787	0.341305	-0.568052	2.73574	-0.761653	0.180399	0.160934	0.269566	0.326644	0.619792	0.00455908	0.0798144	0.0752553	-0.123011	0.170588	0.293599	0.69	-0.54	-1.23	-0.292839	-0.0691047	0.223735	1.80375	2.8373	1.03355	17.1465	13.9797	-3.16678	17.2318	15.898	-1.33388	0.0253	0.6986	0.8724	0.6367
ROI_2	pDEST_HC_Rec_Bxb_v2_UTR5_Flag_COMT_moxGFP_LPS:5094:GA:CT	5094:GA:CT:p.E140L	5094	GA	CT	GAG	CTG	140	E	L	p.E140L	Missense	di_nt_MNP	F4	-1.09488	-4.71912	-0.0896771	1.04583	0.0323813	3.35787	1.36944	0.0604929	5.02391	-0.761653	0.180399	0.440013	0.269566	0.326644	0.305677	0.00455908	0.0798144	0.0752553	-0.123011	0.170588	0.293599	0.69	-0.54	-1.23	-0.292839	-0.0691047	0.223735	1.80375	2.8373	1.03355	17.1465	13.9797	-3.16678	17.2318	15.898	-1.33388	0.0253	0.6986	0.8724	0.6367
ROI_2	pDEST_HC_Rec_Bxb_v2_UTR5_Flag_COMT_moxGFP_LPS:5094:GA:TC	5094:GA:TC:p.E140S	5094	GA	TC	GAG	TCG	140	E	S	p.E140S	Missense	di_nt_MNP	F3	-3.20385	-13.4139	-0.672852	0.842145	-0.257868	2.76804	0.384847	-1.2487	2.86293	-0.925173	0.111355	0.179878	0.154228	0.418757	0.859302	0.00455908	0.0173548	0.0127958	-0.123011	-0.00612884	0.116882	0.69	-0.45	-1.14	-0.292839	-0.0659349	0.226905	1.80375	2.0919	0.288156	17.1465	13.618	-3.52852	17.2318	15.3557	-1.87613	0.0153	0.7904	0.9261	0.7318
ROI_2	pDEST_HC_Rec_Bxb_v2_UTR5_Flag_COMT_moxGFP_LPS:5094:GA:TC	5094:GA:TC:p.E140S	5094	GA	TC	GAG	TCG	140	E	S	p.E140S	Missense	di_nt_MNP	F4	-3.20385	-13.4139	-0.672852	0.842145	-0.257868	2.76804	0.689106	-0.826289	3.49294	-0.925173	0.111355	0.253874	0.154228	0.418757	0.660299	0.00455908	0.0173548	0.0127958	-0.123011	-0.00612884	0.116882	0.69	-0.45	-1.14	-0.292839	-0.0659349	0.226905	1.80375	2.0919	0.288156	17.1465	13.618	-3.52852	17.2318	15.3557	-1.87613	0.0153	0.7904	0.9261	0.7318
ROI_2	pDEST_HC_Rec_Bxb_v2_UTR5_Flag_COMT_moxGFP_LPS:5094:GA:TG	5094:GA:TG:p.E140W	5094	GA	TG	GAG	TGG	140	E	W	p.E140W	Missense	di_nt_MNP	F3	1.24489	0.238738	5.05287	1.06249	-0.167328	3.30149	0.439788	-0.917348	3.28864	0.385627	0.194873	0.381636	0.232251	0.364282	0.773921	0.00455908	0.0521679	0.0476088	-0.123011	0.0964068	0.219418	0.69	0.41	-0.28	-0.292839	-0.374229	-0.0813898	1.80375	2.77848	0.974732	17.1465	14.7007	-2.44581	17.2318	15.1751	-2.05675	0.005	0.9114	0.9723	0.8467
ROI_2	pDEST_HC_Rec_Bxb_v2_UTR5_Flag_COMT_moxGFP_LPS:5094:GA:TG	5094:GA:TG:p.E140W	5094	GA	TG	GAG	TGG	140	E	W	p.E140W	Missense	di_nt_MNP	F4	1.24489	0.238738	5.05287	1.06249	-0.167328	3.30149	1.51966	0.491898	5.94223	0.385627	0.194873	0.475312	0.232251	0.364282	0.285186	0.00455908	0.0521679	0.0476088	-0.123011	0.0964068	0.219418	0.69	0.41	-0.28	-0.292839	-0.374229	-0.0813898	1.80375	2.77848	0.974732	17.1465	14.7007	-2.44581	17.2318	15.1751	-2.05675	0.005	0.9114	0.9723	0.8467
ROI_2	pDEST_HC_Rec_Bxb_v2_UTR5_Flag_COMT_moxGFP_LPS:5094:GA:TT	5094:GA:TT:p.E140L	5094	GA	TT	GAG	TTG	140	E	L	p.E140L	Missense	di_nt_MNP	F3	-0.311142	-6.70645	1.61221	0.923097	-0.152576	2.95798	1.72381	0.576246	5.7866	-0.347109	0.107218	0.468017	0.933884	0.384857	0.218643	0.00455908	-0.022541	-0.0271001	-0.123011	-0.0809532	0.0420581	0.69	-0.34	-1.03	-0.292839	0.00399094	0.29683	1.80375	1.24506	-0.558689	17.1465	13.7669	-3.37961	17.2318	15.0947	-2.13714	0.0532	0.5117	0.8058	0.5448
ROI_2	pDEST_HC_Rec_Bxb_v2_UTR5_Flag_COMT_moxGFP_LPS:5094:GA:TT	5094:GA:TT:p.E140L	5094	GA	TT	GAG	TTG	140	E	L	p.E140L	Missense	di_nt_MNP	F4	-0.311142	-6.70645	1.61221	0.923097	-0.152576	2.95798	1.92355	0.701014	8.74723	-0.347109	0.107218	0.791787	0.933884	0.384857	0.247867	0.00455908	-0.022541	-0.0271001	-0.123011	-0.0809532	0.0420581	0.69	-0.34	-1.03	-0.292839	0.00399094	0.29683	1.80375	1.24506	-0.558689	17.1465	13.7669	-3.37961	17.2318	15.0947	-2.13714	0.0532	0.5117	0.8058	0.5448
ROI_2	pDEST_HC_Rec_Bxb_v2_UTR5_Flag_COMT_moxGFP_LPS:5094:GAG:AAA	5094:GAG:AAA:p.E140K	5094	GAG	AAA	GAG	AAA	140	E	K	p.E140K	Missense	di_nt_MNP	F3	-0.410385	-4.15458	1.77281	0.12254	-0.862045	1.90239	0.483197	-1.46044	4.38337	-0.363614	0.0262278	0.301679	0.860184	0.79079	0.734889	0.00455908	-0.0659947	-0.0705538	-0.123011	-0.178436	-0.0554248	0.69	0.01	-0.68	-0.292839	-0.830271	-0.537431	1.80375	0.861886	-0.94186	17.1465	14.474	-2.67246	17.2318	16.9102	-0.321601	0.0661	0.4475	0.7581	0.4898
ROI_2	pDEST_HC_Rec_Bxb_v2_UTR5_Flag_COMT_moxGFP_LPS:5094:GAG:AAA	5094:GAG:AAA:p.E140K	5094	GAG	AAA	GAG	AAA	140	E	K	p.E140K	Missense	di_nt_MNP	F4	-0.410385	-4.15458	1.77281	0.12254	-0.862045	1.90239	1.67795	0.515336	4.44404	-0.363614	0.0262278	0.240069	0.860184	0.79079	0.22038	0.00455908	-0.0659947	-0.0705538	-0.123011	-0.178436	-0.0554248	0.69	0.01	-0.68	-0.292839	-0.830271	-0.537431	1.80375	0.861886	-0.94186	17.1465	14.474	-2.67246	17.2318	16.9102	-0.321601	0.0661	0.4475	0.7581	0.4898
ROI_2	pDEST_HC_Rec_Bxb_v2_UTR5_Flag_COMT_moxGFP_LPS:5094:GAG:AAC	5094:GAG:AAC:p.E140N	5094	GAG	AAC	GAG	AAC	140	E	N	p.E140N	Missense	di_nt_MNP	F3	-2.58586	-6.63157	-1.01808	1.25805	0.148934	3.62665	0.939878	-0.0289245	3.2743	-0.448337	0.220622	0.249373	0.116969	0.284882	0.351532	0.00455908	0.0132125	0.00865341	-0.123011	0.0662646	0.189276	0.69	0.01	-0.68	-0.292839	0.204666	0.497505	1.80375	0.424733	-1.37901	17.1465	17.7914	0.644927	17.2318	16.5656	-0.666206	0.0635	0.4597	0.8042	0.5427
ROI_2	pDEST_HC_Rec_Bxb_v2_UTR5_Flag_COMT_moxGFP_LPS:5094:GAG:AAC	5094:GAG:AAC:p.E140N	5094	GAG	AAC	GAG	AAC	140	E	N	p.E140N	Missense	di_nt_MNP	F4	-2.58586	-6.63157	-1.01808	1.25805	0.148934	3.62665	0.370632	-1.61835	1.9585	-0.448337	0.220622	0.172054	0.116969	0.284882	0.886511	0.00455908	0.0132125	0.00865341	-0.123011	0.0662646	0.189276	0.69	0.01	-0.68	-0.292839	0.204666	0.497505	1.80375	0.424733	-1.37901	17.1465	17.7914	0.644927	17.2318	16.5656	-0.666206	0.0635	0.4597	0.8042	0.5427
ROI_2	pDEST_HC_Rec_Bxb_v2_UTR5_Flag_COMT_moxGFP_LPS:5094:GAG:AAT	5094:GAG:AAT:p.E140N	5094	GAG	AAT	GAG	AAT	140	E	N	p.E140N	Missense	di_nt_MNP	F3	-0.442366	-6.70067	1.05799	0.786286	-0.291042	2.51692	-0.93224	-4.24589	0.974904	-0.686654	0.10566	-0.449336	0.719306	0.464359	0.527696	0.00455908	-0.0592471	-0.0638062	-0.123011	-0.0959877	0.0270235	0.69	-0.16	-0.85	-0.292839	0.134957	0.427796	1.80375	0.537771	-1.26597	17.1465	17.7914	0.644927	17.2318	16.5656	-0.666206	0.066	0.4481	0.7598	0.4918
ROI_2	pDEST_HC_Rec_Bxb_v2_UTR5_Flag_COMT_moxGFP_LPS:5094:GAG:AAT	5094:GAG:AAT:p.E140N	5094	GAG	AAT	GAG	AAT	140	E	N	p.E140N	Missense	di_nt_MNP	F4	-0.442366	-6.70067	1.05799	0.786286	-0.291042	2.51692	0.546866	-0.48734	2.30876	-0.686654	0.10566	0.0845237	0.719306	0.464359	0.589872	0.00455908	-0.0592471	-0.0638062	-0.123011	-0.0959877	0.0270235	0.69	-0.16	-0.85	-0.292839	0.134957	0.427796	1.80375	0.537771	-1.26597	17.1465	17.7914	0.644927	17.2318	16.5656	-0.666206	0.066	0.4481	0.7598	0.4918
ROI_2	pDEST_HC_Rec_Bxb_v2_UTR5_Flag_COMT_moxGFP_LPS:5094:GAG:ACA	5094:GAG:ACA:p.E140T	5094	GAG	ACA	GAG	ACA	140	E	T	p.E140T	Missense	tri_nt_MNP	F3	0.0644535	-1.6315	2.07674	0.217847	-1.02341	1.42818	-0.992755	-3.6384	0.375184	0.0630795	0.0503551	-0.334464	0.799866	0.801997	0.445056	0.00455908	-0.0563596	-0.0609187	-0.123011	-0.0495674	0.0734438	0.69	0.01	-0.68	-0.292839	0.268405	0.561244	1.80375	1.42662	-0.377126	17.1465	13.3617	-3.78478	17.2318	14.318	-2.91388	0.0695	0.4323	0.7618	0.4939
ROI_2	pDEST_HC_Rec_Bxb_v2_UTR5_Flag_COMT_moxGFP_LPS:5094:GAG:ACA	5094:GAG:ACA:p.E140T	5094	GAG	ACA	GAG	ACA	140	E	T	p.E140T	Missense	tri_nt_MNP	F4	0.0644535	-1.6315	2.07674	0.217847	-1.02341	1.42818	-0.84058	-2.91817	0.0832655	0.0630795	0.0503551	-0.203225	0.799866	0.801997	0.398979	0.00455908	-0.0563596	-0.0609187	-0.123011	-0.0495674	0.0734438	0.69	0.01	-0.68	-0.292839	0.268405	0.561244	1.80375	1.42662	-0.377126	17.1465	13.3617	-3.78478	17.2318	14.318	-2.91388	0.0695	0.4323	0.7618	0.4939
ROI_2	pDEST_HC_Rec_Bxb_v2_UTR5_Flag_COMT_moxGFP_LPS:5094:GAG:ACC	5094:GAG:ACC:p.E140T	5094	GAG	ACC	GAG	ACC	140	E	T	p.E140T	Missense	tri_nt_MNP	F3	-3.31394	-11.9783	-0.931161	1.46738	0.0628471	4.41282	-0.569627	-3.45656	1.07631	-1.14262	0.279333	-0.304461	0.131739	0.285129	0.722112	0.00455908	0.0582111	0.053652	-0.123011	0.125192	0.248203	0.69	-0.22	-0.91	-0.292839	0.0086408	0.30148	1.80375	0.545724	-1.25802	17.1465	NA	NA	17.2318	NA	NA	0.0541	0.5071	0.8175	0.5594
ROI_2	pDEST_HC_Rec_Bxb_v2_UTR5_Flag_COMT_moxGFP_LPS:5094:GAG:ACC	5094:GAG:ACC:p.E140T	5094	GAG	ACC	GAG	ACC	140	E	T	p.E140T	Missense	tri_nt_MNP	F4	-3.31394	-11.9783	-0.931161	1.46738	0.0628471	4.41282	0.0774277	-2.97368	3.28163	-1.14262	0.279333	0.131585	0.131739	0.285129	0.919537	0.00455908	0.0582111	0.053652	-0.123011	0.125192	0.248203	0.69	-0.22	-0.91	-0.292839	0.0086408	0.30148	1.80375	0.545724	-1.25802	17.1465	NA	NA	17.2318	NA	NA	0.0541	0.5071	0.8175	0.5594
ROI_2	pDEST_HC_Rec_Bxb_v2_UTR5_Flag_COMT_moxGFP_LPS:5094:GAG:ACT	5094:GAG:ACT:p.E140T	5094	GAG	ACT	GAG	ACT	140	E	T	p.E140T	Missense	tri_nt_MNP	F3	-1.04503	-6.13341	-0.032694	0.565618	-0.356327	2.24867	1.87726	0.665989	5.04354	-0.924249	0.124678	0.381107	0.284569	0.544853	0.168792	0.00455908	-0.0559421	-0.0605011	-0.123011	-0.018981	0.10403	0.69	-0.19	-0.88	-0.292839	0.176855	0.469694	1.80375	0.550975	-1.25277	17.1465	15.7184	-1.42813	17.2318	16.6896	-0.542201	0.0381	0.6026	0.8553	0.611
ROI_2	pDEST_HC_Rec_Bxb_v2_UTR5_Flag_COMT_moxGFP_LPS:5094:GAG:ACT	5094:GAG:ACT:p.E140T	5094	GAG	ACT	GAG	ACT	140	E	T	p.E140T	Missense	tri_nt_MNP	F4	-1.04503	-6.13341	-0.032694	0.565618	-0.356327	2.24867	-0.286574	-1.92019	1.68361	-0.924249	0.124678	-0.126188	0.284569	0.544853	0.942176	0.00455908	-0.0559421	-0.0605011	-0.123011	-0.018981	0.10403	0.69	-0.19	-0.88	-0.292839	0.176855	0.469694	1.80375	0.550975	-1.25277	17.1465	15.7184	-1.42813	17.2318	16.6896	-0.542201	0.0381	0.6026	0.8553	0.611
ROI_2	pDEST_HC_Rec_Bxb_v2_UTR5_Flag_COMT_moxGFP_LPS:5094:GAG:AGA	5094:GAG:AGA:p.E140R	5094	GAG	AGA	GAG	AGA	140	E	R	p.E140R	Missense	tri_nt_MNP	F3	-2.8944	-8.01216	-1.39541	0.891004	-0.161754	3.07525	-0.0385593	-1.55354	1.75034	-0.931594	0.176099	-0.0351648	0.0918855	0.378108	0.960402	0.00455908	-0.0582001	-0.0627592	-0.123011	-0.121392	0.00161947	0.69	-0.5	-1.19	-0.292839	0.0523982	0.345238	1.80375	0.797787	-1.00596	17.1465	13.1584	-3.9881	17.2318	15.0974	-2.13441	0.0495	0.5325	0.8248	0.5689
ROI_2	pDEST_HC_Rec_Bxb_v2_UTR5_Flag_COMT_moxGFP_LPS:5094:GAG:AGA	5094:GAG:AGA:p.E140R	5094	GAG	AGA	GAG	AGA	140	E	R	p.E140R	Missense	tri_nt_MNP	F4	-2.8944	-8.01216	-1.39541	0.891004	-0.161754	3.07525	-0.478555	-5.27793	0.0601171	-0.931594	0.176099	-0.167122	0.0918855	0.378108	0.536751	0.00455908	-0.0582001	-0.0627592	-0.123011	-0.121392	0.00161947	0.69	-0.5	-1.19	-0.292839	0.0523982	0.345238	1.80375	0.797787	-1.00596	17.1465	13.1584	-3.9881	17.2318	15.0974	-2.13441	0.0495	0.5325	0.8248	0.5689
ROI_2	pDEST_HC_Rec_Bxb_v2_UTR5_Flag_COMT_moxGFP_LPS:5094:GAG:AGC	5094:GAG:AGC:p.E140S	5094	GAG	AGC	GAG	AGC	140	E	S	p.E140S	Missense	tri_nt_MNP	F3	NA	NA	NA	1.29727	0.360248	6.02597	0.678754	-0.219835	3.54245	NA	0.250384	0.43194	NA	0.307261	0.483327	0.00455908	0.0177696	0.0132105	-0.123011	0.0230869	0.146098	0.69	0.08	-0.61	-0.292839	0.0480265	0.340866	1.80375	1.03833	-0.765412	17.1465	14.1295	-3.01697	17.2318	15.9113	-1.32058	0.0511	0.5234	0.8001	0.5378
ROI_2	pDEST_HC_Rec_Bxb_v2_UTR5_Flag_COMT_moxGFP_LPS:5094:GAG:AGC	5094:GAG:AGC:p.E140S	5094	GAG	AGC	GAG	AGC	140	E	S	p.E140S	Missense	tri_nt_MNP	F4	NA	NA	NA	1.29727	0.360248	6.02597	0.0280258	-1.06189	2.09775	NA	0.250384	0.012866	NA	0.307261	0.845726	0.00455908	0.0177696	0.0132105	-0.123011	0.0230869	0.146098	0.69	0.08	-0.61	-0.292839	0.0480265	0.340866	1.80375	1.03833	-0.765412	17.1465	14.1295	-3.01697	17.2318	15.9113	-1.32058	0.0511	0.5234	0.8001	0.5378
ROI_2	pDEST_HC_Rec_Bxb_v2_UTR5_Flag_COMT_moxGFP_LPS:5094:GAG:AGT	5094:GAG:AGT:p.E140S	5094	GAG	AGT	GAG	AGT	140	E	S	p.E140S	Missense	tri_nt_MNP	F3	-0.948182	-4.4448	0.236062	1.65104	0.618952	4.44342	0.738259	-0.624381	4.27599	-0.557354	0.35539	0.401167	0.309992	0.177893	0.557607	0.00455908	-0.0669022	-0.0714613	-0.123011	-0.133917	-0.0109058	0.69	0.11	-0.58	-0.292839	-0.000786729	0.292053	1.80375	1.33998	-0.463765	17.1465	14.2354	-2.91115	17.2318	15.9113	-1.32051	0.0815	0.3836	0.7723	0.5055
ROI_2	pDEST_HC_Rec_Bxb_v2_UTR5_Flag_COMT_moxGFP_LPS:5094:GAG:AGT	5094:GAG:AGT:p.E140S	5094	GAG	AGT	GAG	AGT	140	E	S	p.E140S	Missense	tri_nt_MNP	F4	-0.948182	-4.4448	0.236062	1.65104	0.618952	4.44342	-0.302244	-1.68316	1.28605	-0.557354	0.35539	-0.0975991	0.309992	0.177893	0.900799	0.00455908	-0.0669022	-0.0714613	-0.123011	-0.133917	-0.0109058	0.69	0.11	-0.58	-0.292839	-0.000786729	0.292053	1.80375	1.33998	-0.463765	17.1465	14.2354	-2.91115	17.2318	15.9113	-1.32051	0.0815	0.3836	0.7723	0.5055
ROI_2	pDEST_HC_Rec_Bxb_v2_UTR5_Flag_COMT_moxGFP_LPS:5094:GAG:ATA	5094:GAG:ATA:p.E140I	5094	GAG	ATA	GAG	ATA	140	E	I	p.E140I	Missense	tri_nt_MNP	F3	0.763525	-0.931953	9.14264	0.675432	-0.390286	2.26066	2.68111	0.860862	8.42389	0.49089	0.0946921	0.577223	0.434832	0.519597	0.184645	0.00455908	-0.0404534	-0.0450125	-0.123011	-0.0988975	0.0241137	0.69	0.04	-0.65	-0.292839	-0.494462	-0.201622	1.80375	1.94864	0.144896	17.1465	11.7387	-5.40785	17.2318	14.9621	-2.26974	0.0432	0.5698	0.8464	0.5982
ROI_2	pDEST_HC_Rec_Bxb_v2_UTR5_Flag_COMT_moxGFP_LPS:5094:GAG:ATA	5094:GAG:ATA:p.E140I	5094	GAG	ATA	GAG	ATA	140	E	I	p.E140I	Missense	tri_nt_MNP	F4	0.763525	-0.931953	9.14264	0.675432	-0.390286	2.26066	0.905049	-1.35437	4.37	0.49089	0.0946921	0.50581	0.434832	0.519597	0.613136	0.00455908	-0.0404534	-0.0450125	-0.123011	-0.0988975	0.0241137	0.69	0.04	-0.65	-0.292839	-0.494462	-0.201622	1.80375	1.94864	0.144896	17.1465	11.7387	-5.40785	17.2318	14.9621	-2.26974	0.0432	0.5698	0.8464	0.5982
ROI_2	pDEST_HC_Rec_Bxb_v2_UTR5_Flag_COMT_moxGFP_LPS:5094:GAG:ATC	5094:GAG:ATC:p.E140I	5094	GAG	ATC	GAG	ATC	140	E	I	p.E140I	Missense	tri_nt_MNP	F3	-1.2071	-5.7775	-0.0655823	1.29756	0.267501	3.83606	0.0321478	-1.38154	1.59238	-0.976005	0.17065	0.0126287	0.264655	0.256182	0.913328	0.00455908	0.0735449	0.0689858	-0.123011	0.102743	0.225754	0.69	0.24	-0.45	-0.292839	-0.403777	-0.110937	1.80375	0.499694	-1.30405	17.1465	NA	NA	17.2318	6.97166	-10.2602	0.0658	0.4488	0.7677	0.5003
ROI_2	pDEST_HC_Rec_Bxb_v2_UTR5_Flag_COMT_moxGFP_LPS:5094:GAG:ATC	5094:GAG:ATC:p.E140I	5094	GAG	ATC	GAG	ATC	140	E	I	p.E140I	Missense	tri_nt_MNP	F4	-1.2071	-5.7775	-0.0655823	1.29756	0.267501	3.83606	-1.14829	-4.36036	-0.149528	-0.976005	0.17065	-0.218314	0.264655	0.256182	0.414174	0.00455908	0.0735449	0.0689858	-0.123011	0.102743	0.225754	0.69	0.24	-0.45	-0.292839	-0.403777	-0.110937	1.80375	0.499694	-1.30405	17.1465	NA	NA	17.2318	6.97166	-10.2602	0.0658	0.4488	0.7677	0.5003
ROI_2	pDEST_HC_Rec_Bxb_v2_UTR5_Flag_COMT_moxGFP_LPS:5094:GAG:ATT	5094:GAG:ATT:p.E140I	5094	GAG	ATT	GAG	ATT	140	E	I	p.E140I	Missense	tri_nt_MNP	F3	NA	NA	NA	0.823315	-0.316455	2.45067	-0.782191	-3.48172	0.380476	NA	0.134553	-0.384604	NA	0.444656	0.49662	0.00455908	-0.0455379	-0.0500969	-0.123011	-0.0752829	0.0477284	0.69	0.11	-0.58	-0.292839	-0.417035	-0.124196	1.80375	0.432032	-1.37171	17.1465	13.5953	-3.5512	17.2318	13.6268	-3.60501	0.0646	0.4546	0.7635	0.4957
ROI_2	pDEST_HC_Rec_Bxb_v2_UTR5_Flag_COMT_moxGFP_LPS:5094:GAG:ATT	5094:GAG:ATT:p.E140I	5094	GAG	ATT	GAG	ATT	140	E	I	p.E140I	Missense	tri_nt_MNP	F4	NA	NA	NA	0.823315	-0.316455	2.45067	0.348321	-0.245561	4.75597	NA	0.134553	0.149807	NA	0.444656	0.587008	0.00455908	-0.0455379	-0.0500969	-0.123011	-0.0752829	0.0477284	0.69	0.11	-0.58	-0.292839	-0.417035	-0.124196	1.80375	0.432032	-1.37171	17.1465	13.5953	-3.5512	17.2318	13.6268	-3.60501	0.0646	0.4546	0.7635	0.4957
ROI_2	pDEST_HC_Rec_Bxb_v2_UTR5_Flag_COMT_moxGFP_LPS:5094:GAG:CAA	5094:GAG:CAA:p.E140Q	5094	GAG	CAA	GAG	CAA	140	E	Q	p.E140Q	Missense	di_nt_MNP	F3	NA	NA	NA	1.00527	-0.155865	2.8123	-0.916545	-4.97699	-0.0412038	NA	0.12703	-0.319695	NA	0.361931	0.420251	0.00455908	-0.0485865	-0.0531455	-0.123011	-0.0938369	0.0291744	0.69	-0.14	-0.83	-0.292839	0.251979	0.544819	1.80375	0.666108	-1.13764	17.1465	13.0211	-4.12541	17.2318	15.0281	-2.20376	0.0962	0.3323	0.7339	0.4647
ROI_2	pDEST_HC_Rec_Bxb_v2_UTR5_Flag_COMT_moxGFP_LPS:5094:GAG:CAA	5094:GAG:CAA:p.E140Q	5094	GAG	CAA	GAG	CAA	140	E	Q	p.E140Q	Missense	di_nt_MNP	F4	NA	NA	NA	1.00527	-0.155865	2.8123	-1.5628	-5.1833	-0.302183	NA	0.12703	-0.356604	NA	0.361931	0.279391	0.00455908	-0.0485865	-0.0531455	-0.123011	-0.0938369	0.0291744	0.69	-0.14	-0.83	-0.292839	0.251979	0.544819	1.80375	0.666108	-1.13764	17.1465	13.0211	-4.12541	17.2318	15.0281	-2.20376	0.0962	0.3323	0.7339	0.4647
ROI_2	pDEST_HC_Rec_Bxb_v2_UTR5_Flag_COMT_moxGFP_LPS:5094:GAG:CAC	5094:GAG:CAC:p.E140H	5094	GAG	CAC	GAG	CAC	140	E	H	p.E140H	Missense	di_nt_MNP	F3	-0.291587	-3.57486	2.85994	1.36365	0.283519	3.92666	0.372222	-0.370302	4.25405	-0.194733	0.162909	0.194345	0.925037	0.241709	0.5704	0.00455908	-0.0104499	-0.015009	-0.123011	-0.00822876	0.114782	0.69	0.49	-0.2	-0.292839	-0.522889	-0.230049	1.80375	0.919271	-0.884475	17.1465	15.9897	-1.15677	17.2318	16.1023	-1.12953	0.2356	0.0968	-0.1986	0.0433
ROI_2	pDEST_HC_Rec_Bxb_v2_UTR5_Flag_COMT_moxGFP_LPS:5094:GAG:CAC	5094:GAG:CAC:p.E140H	5094	GAG	CAC	GAG	CAC	140	E	H	p.E140H	Missense	di_nt_MNP	F4	-0.291587	-3.57486	2.85994	1.36365	0.283519	3.92666	0.0469963	-2.52757	2.62957	-0.194733	0.162909	0.0228587	0.925037	0.241709	0.900646	0.00455908	-0.0104499	-0.015009	-0.123011	-0.00822876	0.114782	0.69	0.49	-0.2	-0.292839	-0.522889	-0.230049	1.80375	0.919271	-0.884475	17.1465	15.9897	-1.15677	17.2318	16.1023	-1.12953	0.2356	0.0968	-0.1986	0.0433
ROI_2	pDEST_HC_Rec_Bxb_v2_UTR5_Flag_COMT_moxGFP_LPS:5094:GAG:CAT	5094:GAG:CAT:p.E140H	5094	GAG	CAT	GAG	CAT	140	E	H	p.E140H	Missense	di_nt_MNP	F3	-3.14366	-14.0423	-0.357122	0.384682	-0.784984	1.67769	-0.953944	-4.18376	0.5677	-0.710806	0.0464123	-0.341267	0.249193	0.702951	0.479191	0.00455908	-0.0844628	-0.0890219	-0.123011	-0.114988	0.00802332	0.69	0.74	0.05	-0.292839	-0.418129	-0.125289	1.80375	0.902157	-0.901589	17.1465	15.9897	-1.15677	17.2318	16.1023	-1.12953	0.1842	0.1497	-0.0398	0.0725
ROI_2	pDEST_HC_Rec_Bxb_v2_UTR5_Flag_COMT_moxGFP_LPS:5094:GAG:CAT	5094:GAG:CAT:p.E140H	5094	GAG	CAT	GAG	CAT	140	E	H	p.E140H	Missense	di_nt_MNP	F4	-3.14366	-14.0423	-0.357122	0.384682	-0.784984	1.67769	-0.030281	-1.33698	2.46863	-0.710806	0.0464123	-0.00844238	0.249193	0.702951	0.854426	0.00455908	-0.0844628	-0.0890219	-0.123011	-0.114988	0.00802332	0.69	0.74	0.05	-0.292839	-0.418129	-0.125289	1.80375	0.902157	-0.901589	17.1465	15.9897	-1.15677	17.2318	16.1023	-1.12953	0.1842	0.1497	-0.0398	0.0725
ROI_2	pDEST_HC_Rec_Bxb_v2_UTR5_Flag_COMT_moxGFP_LPS:5094:GAG:CCA	5094:GAG:CCA:p.E140P	5094	GAG	CCA	GAG	CCA	140	E	P	p.E140P	Missense	tri_nt_MNP	F3	-2.04508	-5.91548	-0.727473	-0.465024	-1.90475	0.884508	-0.616715	-4.76306	0.799543	-0.784179	-0.0765516	-0.35406	0.138714	0.678908	0.591667	0.00455908	-0.022408	-0.0269671	-0.123011	-0.0521377	0.0708736	0.69	-0.08	-0.77	-0.292839	0.0221053	0.314945	1.80375	0.822926	-0.980819	17.1465	15.7612	-1.38527	17.2318	10.546	-6.68586	0.0851	0.3704	0.7492	0.4804
ROI_2	pDEST_HC_Rec_Bxb_v2_UTR5_Flag_COMT_moxGFP_LPS:5094:GAG:CCA	5094:GAG:CCA:p.E140P	5094	GAG	CCA	GAG	CCA	140	E	P	p.E140P	Missense	tri_nt_MNP	F4	-2.04508	-5.91548	-0.727473	-0.465024	-1.90475	0.884508	-0.789183	-3.63029	0.415852	-0.784179	-0.0765516	-0.299074	0.138714	0.678908	0.493122	0.00455908	-0.022408	-0.0269671	-0.123011	-0.0521377	0.0708736	0.69	-0.08	-0.77	-0.292839	0.0221053	0.314945	1.80375	0.822926	-0.980819	17.1465	15.7612	-1.38527	17.2318	10.546	-6.68586	0.0851	0.3704	0.7492	0.4804
ROI_2	pDEST_HC_Rec_Bxb_v2_UTR5_Flag_COMT_moxGFP_LPS:5094:GAG:CCC	5094:GAG:CCC:p.E140P	5094	GAG	CCC	GAG	CCC	140	E	P	p.E140P	Missense	tri_nt_MNP	F3	-1.19014	-6.68682	-0.129544	0.0849381	-1.13742	1.60833	0.408475	-1.89378	2.59396	-0.659218	0.0183781	0.308767	0.322173	0.848149	0.916045	0.00455908	0.0373428	0.0327837	-0.123011	0.015159	0.13817	0.69	-0.44	-1.13	-0.292839	-0.301772	-0.00893212	1.80375	1.84118	0.0374312	17.1465	NA	NA	17.2318	0	-17.2318	0.0813	0.3842	0.7424	0.4733
ROI_2	pDEST_HC_Rec_Bxb_v2_UTR5_Flag_COMT_moxGFP_LPS:5094:GAG:CCC	5094:GAG:CCC:p.E140P	5094	GAG	CCC	GAG	CCC	140	E	P	p.E140P	Missense	tri_nt_MNP	F4	-1.19014	-6.68682	-0.129544	0.0849381	-1.13742	1.60833	-0.934877	-3.30805	0.32472	-0.659218	0.0183781	-0.338238	0.322173	0.848149	0.472334	0.00455908	0.0373428	0.0327837	-0.123011	0.015159	0.13817	0.69	-0.44	-1.13	-0.292839	-0.301772	-0.00893212	1.80375	1.84118	0.0374312	17.1465	NA	NA	17.2318	0	-17.2318	0.0813	0.3842	0.7424	0.4733
ROI_2	pDEST_HC_Rec_Bxb_v2_UTR5_Flag_COMT_moxGFP_LPS:5094:GAG:CCT	5094:GAG:CCT:p.E140P	5094	GAG	CCT	GAG	CCT	140	E	P	p.E140P	Missense	tri_nt_MNP	F3	NA	NA	NA	0.838862	-0.165827	2.60871	-0.0435372	-4.24015	3.13461	NA	0.110422	-0.0519927	NA	0.422562	0.89444	0.00455908	-0.0357491	-0.0403081	-0.123011	-0.0258735	0.0971377	0.69	-0.37	-1.06	-0.292839	0.123333	0.416172	1.80375	0.91392	-0.889825	17.1465	8.33844	-8.80807	17.2318	16.0857	-1.14615	0.0902	0.3522	0.7353	0.466
ROI_2	pDEST_HC_Rec_Bxb_v2_UTR5_Flag_COMT_moxGFP_LPS:5094:GAG:CCT	5094:GAG:CCT:p.E140P	5094	GAG	CCT	GAG	CCT	140	E	P	p.E140P	Missense	tri_nt_MNP	F4	NA	NA	NA	0.838862	-0.165827	2.60871	0.155637	-0.959732	3.72484	NA	0.110422	0.0922777	NA	0.422562	0.733175	0.00455908	-0.0357491	-0.0403081	-0.123011	-0.0258735	0.0971377	0.69	-0.37	-1.06	-0.292839	0.123333	0.416172	1.80375	0.91392	-0.889825	17.1465	8.33844	-8.80807	17.2318	16.0857	-1.14615	0.0902	0.3522	0.7353	0.466
ROI_2	pDEST_HC_Rec_Bxb_v2_UTR5_Flag_COMT_moxGFP_LPS:5094:GAG:CGA	5094:GAG:CGA:p.E140R	5094	GAG	CGA	GAG	CGA	140	E	R	p.E140R	Missense	tri_nt_MNP	F3	0.177557	-0.774994	3.40139	0.974751	0.0330994	3.25738	-0.0356014	-2.60834	1.31065	0.299124	0.162758	-0.0163766	0.718821	0.332239	0.790683	0.00455908	-0.0313485	-0.0359075	-0.123011	-0.103107	0.0199047	0.69	0.24	-0.45	-0.292839	0.00903037	0.30187	1.80375	5.48565	3.6819	17.1465	13.4318	-3.71473	17.2318	15.7624	-1.46945	0.0762	0.4043	0.7802	0.5144
ROI_2	pDEST_HC_Rec_Bxb_v2_UTR5_Flag_COMT_moxGFP_LPS:5094:GAG:CGA	5094:GAG:CGA:p.E140R	5094	GAG	CGA	GAG	CGA	140	E	R	p.E140R	Missense	tri_nt_MNP	F4	0.177557	-0.774994	3.40139	0.974751	0.0330994	3.25738	-0.974542	-3.73584	-0.00573766	0.299124	0.162758	-0.254664	0.718821	0.332239	0.402983	0.00455908	-0.0313485	-0.0359075	-0.123011	-0.103107	0.0199047	0.69	0.24	-0.45	-0.292839	0.00903037	0.30187	1.80375	5.48565	3.6819	17.1465	13.4318	-3.71473	17.2318	15.7624	-1.46945	0.0762	0.4043	0.7802	0.5144
ROI_2	pDEST_HC_Rec_Bxb_v2_UTR5_Flag_COMT_moxGFP_LPS:5094:GAG:CGC	5094:GAG:CGC:p.E140R	5094	GAG	CGC	GAG	CGC	140	E	R	p.E140R	Missense	tri_nt_MNP	F3	-0.580217	-6.66306	1.46065	0.751821	-0.156297	3.48825	-0.996099	-3.67798	0.202036	-0.576589	0.20038	-0.516257	0.515739	0.429821	0.383237	0.00455908	0.0470815	0.0425224	-0.123011	0.0272987	0.15031	0.69	-0.38	-1.07	-0.292839	-0.215552	0.0772878	1.80375	2.0795	0.275756	17.1465	NA	NA	17.2318	NA	NA	0.1716	0.167	0.0123	0.0845
ROI_2	pDEST_HC_Rec_Bxb_v2_UTR5_Flag_COMT_moxGFP_LPS:5094:GAG:CGC	5094:GAG:CGC:p.E140R	5094	GAG	CGC	GAG	CGC	140	E	R	p.E140R	Missense	tri_nt_MNP	F4	-0.580217	-6.66306	1.46065	0.751821	-0.156297	3.48825	-1.45575	-5.03104	-0.453985	-0.576589	0.20038	-0.404186	0.515739	0.429821	0.259817	0.00455908	0.0470815	0.0425224	-0.123011	0.0272987	0.15031	0.69	-0.38	-1.07	-0.292839	-0.215552	0.0772878	1.80375	2.0795	0.275756	17.1465	NA	NA	17.2318	NA	NA	0.1716	0.167	0.0123	0.0845
ROI_2	pDEST_HC_Rec_Bxb_v2_UTR5_Flag_COMT_moxGFP_LPS:5094:GAG:CGT	5094:GAG:CGT:p.E140R	5094	GAG	CGT	GAG	CGT	140	E	R	p.E140R	Missense	tri_nt_MNP	F3	NA	NA	NA	0.833634	-0.307554	2.98777	0.677783	-0.299249	5.42492	NA	0.155987	0.446338	NA	0.461359	0.517906	0.00455908	0.00136579	-0.00319329	-0.123011	0.000355611	0.123367	0.69	-0.1	-0.79	-0.292839	0.00830771	0.301147	1.80375	1.09699	-0.706752	17.1465	15.1815	-1.96503	17.2318	16.4019	-0.829962	0.0906	0.3507	0.7422	0.4731
ROI_2	pDEST_HC_Rec_Bxb_v2_UTR5_Flag_COMT_moxGFP_LPS:5094:GAG:CGT	5094:GAG:CGT:p.E140R	5094	GAG	CGT	GAG	CGT	140	E	R	p.E140R	Missense	tri_nt_MNP	F4	NA	NA	NA	0.833634	-0.307554	2.98777	1.81924	0.366217	5.22324	NA	0.155987	0.51375	NA	0.461359	0.270515	0.00455908	0.00136579	-0.00319329	-0.123011	0.000355611	0.123367	0.69	-0.1	-0.79	-0.292839	0.00830771	0.301147	1.80375	1.09699	-0.706752	17.1465	15.1815	-1.96503	17.2318	16.4019	-0.829962	0.0906	0.3507	0.7422	0.4731
ROI_2	pDEST_HC_Rec_Bxb_v2_UTR5_Flag_COMT_moxGFP_LPS:5094:GAG:CTA	5094:GAG:CTA:p.E140L	5094	GAG	CTA	GAG	CTA	140	E	L	p.E140L	Missense	tri_nt_MNP	F3	-1.20806	-7.48902	-0.140528	1.01568	-0.116681	3.03641	-1.09049	-6.92348	0.277451	-0.791209	0.143713	-0.613108	0.241395	0.386491	0.385419	0.00455908	-0.0322236	-0.0367827	-0.123011	-0.0774472	0.045564	0.69	-0.68	-1.37	-0.292839	-0.00897332	0.283866	1.80375	1.19414	-0.609601	17.1465	12.93	-4.21646	17.2318	14.4579	-2.77392	0.0761	0.4045	0.7756	0.5092
ROI_2	pDEST_HC_Rec_Bxb_v2_UTR5_Flag_COMT_moxGFP_LPS:5094:GAG:CTA	5094:GAG:CTA:p.E140L	5094	GAG	CTA	GAG	CTA	140	E	L	p.E140L	Missense	tri_nt_MNP	F4	-1.20806	-7.48902	-0.140528	1.01568	-0.116681	3.03641	-3.71253	-10.4409	-1.36801	-0.791209	0.143713	-0.786815	0.241395	0.386491	0.145727	0.00455908	-0.0322236	-0.0367827	-0.123011	-0.0774472	0.045564	0.69	-0.68	-1.37	-0.292839	-0.00897332	0.283866	1.80375	1.19414	-0.609601	17.1465	12.93	-4.21646	17.2318	14.4579	-2.77392	0.0761	0.4045	0.7756	0.5092
ROI_2	pDEST_HC_Rec_Bxb_v2_UTR5_Flag_COMT_moxGFP_LPS:5094:GAG:CTC	5094:GAG:CTC:p.E140L	5094	GAG	CTC	GAG	CTC	140	E	L	p.E140L	Missense	tri_nt_MNP	F3	0.699324	-0.688758	5.80587	-0.160517	-1.71434	0.925958	1.45261	0.28634	5.65393	0.643454	-0.0292615	0.449141	0.487255	0.791583	0.305629	0.00455908	0.0784022	0.0738431	-0.123011	0.178302	0.301314	0.69	-0.85	-1.54	-0.292839	-0.270493	0.0223463	1.80375	1.74224	-0.061507	17.1465	NA	NA	17.2318	NA	NA	0.087	0.3635	0.7444	0.4754
ROI_2	pDEST_HC_Rec_Bxb_v2_UTR5_Flag_COMT_moxGFP_LPS:5094:GAG:CTC	5094:GAG:CTC:p.E140L	5094	GAG	CTC	GAG	CTC	140	E	L	p.E140L	Missense	tri_nt_MNP	F4	0.699324	-0.688758	5.80587	-0.160517	-1.71434	0.925958	0.436688	-0.628697	3.42701	0.643454	-0.0292615	0.238449	0.487255	0.791583	0.644747	0.00455908	0.0784022	0.0738431	-0.123011	0.178302	0.301314	0.69	-0.85	-1.54	-0.292839	-0.270493	0.0223463	1.80375	1.74224	-0.061507	17.1465	NA	NA	17.2318	NA	NA	0.087	0.3635	0.7444	0.4754
ROI_2	pDEST_HC_Rec_Bxb_v2_UTR5_Flag_COMT_moxGFP_LPS:5094:GAG:CTT	5094:GAG:CTT:p.E140L	5094	GAG	CTT	GAG	CTT	140	E	L	p.E140L	Missense	tri_nt_MNP	F3	-0.634499	-2.59578	0.43894	1.59556	0.43222	4.15537	-0.507142	-5.81178	1.46192	-0.14275	0.165258	-0.221681	0.42742	0.200605	0.699378	0.00455908	-0.0394384	-0.0439975	-0.123011	-0.0224526	0.100559	0.69	-0.61	-1.3	-0.292839	-0.075916	0.216924	1.80375	1.32371	-0.480037	17.1465	13.5012	-3.64535	17.2318	15.6759	-1.55591	0.0821	0.3814	0.7575	0.4893
ROI_2	pDEST_HC_Rec_Bxb_v2_UTR5_Flag_COMT_moxGFP_LPS:5094:GAG:CTT	5094:GAG:CTT:p.E140L	5094	GAG	CTT	GAG	CTT	140	E	L	p.E140L	Missense	tri_nt_MNP	F4	-0.634499	-2.59578	0.43894	1.59556	0.43222	4.15537	0.435084	-0.62656	3.25171	-0.14275	0.165258	0.18492	0.42742	0.200605	0.623801	0.00455908	-0.0394384	-0.0439975	-0.123011	-0.0224526	0.100559	0.69	-0.61	-1.3	-0.292839	-0.075916	0.216924	1.80375	1.32371	-0.480037	17.1465	13.5012	-3.64535	17.2318	15.6759	-1.55591	0.0821	0.3814	0.7575	0.4893
ROI_2	pDEST_HC_Rec_Bxb_v2_UTR5_Flag_COMT_moxGFP_LPS:5094:GAG:TAC	5094:GAG:TAC:p.E140Y	5094	GAG	TAC	GAG	TAC	140	E	Y	p.E140Y	Missense	di_nt_MNP	F3	-3.29578	-9.65959	-1.44367	0.571476	-0.365751	2.27654	1.15039	-0.15378	5.21875	-0.840638	0.1045	0.464774	0.0865405	0.5233	0.354689	0.00455908	0.0598354	0.0552763	-0.123011	0.116295	0.239306	0.69	-0.34	-1.03	-0.292839	0.320659	0.613499	1.80375	1.10827	-0.695477	17.1465	14.834	-2.31251	17.2318	12.8313	-4.40049	0.2254	0.1054	-0.1704	0.0477
ROI_2	pDEST_HC_Rec_Bxb_v2_UTR5_Flag_COMT_moxGFP_LPS:5094:GAG:TAC	5094:GAG:TAC:p.E140Y	5094	GAG	TAC	GAG	TAC	140	E	Y	p.E140Y	Missense	di_nt_MNP	F4	-3.29578	-9.65959	-1.44367	0.571476	-0.365751	2.27654	2.40093	1.02446	6.46481	-0.840638	0.1045	0.36402	0.0865405	0.5233	0.141229	0.00455908	0.0598354	0.0552763	-0.123011	0.116295	0.239306	0.69	-0.34	-1.03	-0.292839	0.320659	0.613499	1.80375	1.10827	-0.695477	17.1465	14.834	-2.31251	17.2318	12.8313	-4.40049	0.2254	0.1054	-0.1704	0.0477
ROI_2	pDEST_HC_Rec_Bxb_v2_UTR5_Flag_COMT_moxGFP_LPS:5094:GAG:TAT	5094:GAG:TAT:p.E140Y	5094	GAG	TAT	GAG	TAT	140	E	Y	p.E140Y	Missense	di_nt_MNP	F3	-1.17719	-5.03232	-0.0595229	0.342918	-0.73759	1.66768	0.217593	-1.26061	2.21089	-0.810961	0.0543868	0.106218	0.243846	0.704021	0.942391	0.00455908	-0.0425531	-0.0471121	-0.123011	-0.099362	0.0236493	0.69	-0.54	-1.23	-0.292839	0.515679	0.808518	1.80375	0.955538	-0.848208	17.1465	14.834	-2.31251	17.2318	12.8313	-4.40049	0.1281	0.2466	0.2276	0.1495
ROI_2	pDEST_HC_Rec_Bxb_v2_UTR5_Flag_COMT_moxGFP_LPS:5094:GAG:TAT	5094:GAG:TAT:p.E140Y	5094	GAG	TAT	GAG	TAT	140	E	Y	p.E140Y	Missense	di_nt_MNP	F4	-1.17719	-5.03232	-0.0595229	0.342918	-0.73759	1.66768	0.328726	-0.531896	2.76598	-0.810961	0.0543868	0.111262	0.243846	0.704021	0.634172	0.00455908	-0.0425531	-0.0471121	-0.123011	-0.099362	0.0236493	0.69	-0.54	-1.23	-0.292839	0.515679	0.808518	1.80375	0.955538	-0.848208	17.1465	14.834	-2.31251	17.2318	12.8313	-4.40049	0.1281	0.2466	0.2276	0.1495
ROI_2	pDEST_HC_Rec_Bxb_v2_UTR5_Flag_COMT_moxGFP_LPS:5094:GAG:TCA	5094:GAG:TCA:p.E140S	5094	GAG	TCA	GAG	TCA	140	E	S	p.E140S	Missense	tri_nt_MNP	F3	NA	NA	NA	0.539377	-0.560033	2.01538	0.397767	-0.50605	6.53011	NA	0.0840864	0.32893	NA	0.590815	0.636055	0.00455908	-0.0673341	-0.0718931	-0.123011	-0.0801349	0.0428763	0.69	0.05	-0.64	-0.292839	0.162635	0.455475	1.80375	0.932404	-0.871341	17.1465	12.7061	-4.44038	17.2318	14.7786	-2.45329	0.0798	0.3901	0.7455	0.4765
ROI_2	pDEST_HC_Rec_Bxb_v2_UTR5_Flag_COMT_moxGFP_LPS:5094:GAG:TCA	5094:GAG:TCA:p.E140S	5094	GAG	TCA	GAG	TCA	140	E	S	p.E140S	Missense	tri_nt_MNP	F4	NA	NA	NA	0.539377	-0.560033	2.01538	1.10098	0.18078	6.17535	NA	0.0840864	0.495145	NA	0.590815	0.38569	0.00455908	-0.0673341	-0.0718931	-0.123011	-0.0801349	0.0428763	0.69	0.05	-0.64	-0.292839	0.162635	0.455475	1.80375	0.932404	-0.871341	17.1465	12.7061	-4.44038	17.2318	14.7786	-2.45329	0.0798	0.3901	0.7455	0.4765
ROI_2	pDEST_HC_Rec_Bxb_v2_UTR5_Flag_COMT_moxGFP_LPS:5094:GAG:TCC	5094:GAG:TCC:p.E140S	5094	GAG	TCC	GAG	TCC	140	E	S	p.E140S	Missense	tri_nt_MNP	F3	-0.851857	-6.82294	0.479799	0.501053	-0.495035	2.41361	-0.71281	-4.4705	0.262344	-0.867725	0.100627	-0.377037	0.377025	0.584516	0.482817	0.00455908	0.0444621	0.039903	-0.123011	0.0927359	0.215747	0.69	-0.32	-1.01	-0.292839	-0.019598	0.273241	1.80375	0.980841	-0.822904	17.1465	NA	NA	17.2318	NA	NA	0.0989	0.3238	0.7064	0.4377
ROI_2	pDEST_HC_Rec_Bxb_v2_UTR5_Flag_COMT_moxGFP_LPS:5094:GAG:TCC	5094:GAG:TCC:p.E140S	5094	GAG	TCC	GAG	TCC	140	E	S	p.E140S	Missense	tri_nt_MNP	F4	-0.851857	-6.82294	0.479799	0.501053	-0.495035	2.41361	-0.925309	-4.05042	0.397187	-0.867725	0.100627	-0.428648	0.377025	0.584516	0.470545	0.00455908	0.0444621	0.039903	-0.123011	0.0927359	0.215747	0.69	-0.32	-1.01	-0.292839	-0.019598	0.273241	1.80375	0.980841	-0.822904	17.1465	NA	NA	17.2318	NA	NA	0.0989	0.3238	0.7064	0.4377
ROI_2	pDEST_HC_Rec_Bxb_v2_UTR5_Flag_COMT_moxGFP_LPS:5094:GAG:TCT	5094:GAG:TCT:p.E140S	5094	GAG	TCT	GAG	TCT	140	E	S	p.E140S	Missense	tri_nt_MNP	F3	-0.970869	-7.6639	0.473745	1.63341	0.551846	4.00157	0.339018	-1.82654	3.46127	-1.04811	0.243041	0.257975	0.34072	0.20079	0.857997	0.00455908	-0.0367597	-0.0413188	-0.123011	-0.0868482	0.0361631	0.69	-0.41	-1.1	-0.292839	0.303128	0.595968	1.80375	0.698756	-1.10499	17.1465	13.734	-3.41254	17.2318	15.5929	-1.63898	0.0855	0.3689	0.7378	0.4686
ROI_2	pDEST_HC_Rec_Bxb_v2_UTR5_Flag_COMT_moxGFP_LPS:5094:GAG:TCT	5094:GAG:TCT:p.E140S	5094	GAG	TCT	GAG	TCT	140	E	S	p.E140S	Missense	tri_nt_MNP	F4	-0.970869	-7.6639	0.473745	1.63341	0.551846	4.00157	-0.224682	-1.60475	1.62466	-1.04811	0.243041	-0.0730048	0.34072	0.20079	0.931781	0.00455908	-0.0367597	-0.0413188	-0.123011	-0.0868482	0.0361631	0.69	-0.41	-1.1	-0.292839	0.303128	0.595968	1.80375	0.698756	-1.10499	17.1465	13.734	-3.41254	17.2318	15.5929	-1.63898	0.0855	0.3689	0.7378	0.4686
ROI_2	pDEST_HC_Rec_Bxb_v2_UTR5_Flag_COMT_moxGFP_LPS:5094:GAG:TGC	5094:GAG:TGC:p.E140C	5094	GAG	TGC	GAG	TGC	140	E	C	p.E140C	Missense	tri_nt_MNP	F3	0.167837	-0.913917	3.22565	0.452897	-0.75267	1.82985	0.604718	-1.83558	3.84613	0.678703	0.0509189	0.322063	0.578427	0.669725	0.827587	0.00455908	0.00715378	0.0025947	-0.123011	0.0890696	0.212081	0.69	-0.01	-0.7	-0.292839	-0.34043	-0.0475906	1.80375	1.35047	-0.453273	17.1465	15.7054	-1.44111	17.2318	15.8227	-1.40912	0.0882	0.3592	0.7453	0.4764
ROI_2	pDEST_HC_Rec_Bxb_v2_UTR5_Flag_COMT_moxGFP_LPS:5094:GAG:TGC	5094:GAG:TGC:p.E140C	5094	GAG	TGC	GAG	TGC	140	E	C	p.E140C	Missense	tri_nt_MNP	F4	0.167837	-0.913917	3.22565	0.452897	-0.75267	1.82985	1.18504	-0.360043	8.38941	0.678703	0.0509189	0.6978	0.578427	0.669725	0.436529	0.00455908	0.00715378	0.0025947	-0.123011	0.0890696	0.212081	0.69	-0.01	-0.7	-0.292839	-0.34043	-0.0475906	1.80375	1.35047	-0.453273	17.1465	15.7054	-1.44111	17.2318	15.8227	-1.40912	0.0882	0.3592	0.7453	0.4764
ROI_2	pDEST_HC_Rec_Bxb_v2_UTR5_Flag_COMT_moxGFP_LPS:5094:GAG:TGT	5094:GAG:TGT:p.E140C	5094	GAG	TGT	GAG	TGT	140	E	C	p.E140C	Missense	tri_nt_MNP	F3	NA	NA	NA	0.544694	-0.522546	2.14498	-0.0581649	-2.81974	2.43199	NA	0.107528	-0.135171	NA	0.589172	0.908901	0.00455908	-0.0789978	-0.0835568	-0.123011	-0.0184899	0.104521	0.69	-0.29	-0.98	-0.292839	-0.233763	0.0590769	1.80375	1.12948	-0.674267	17.1465	15.7054	-1.44111	17.2318	15.8227	-1.40912	0.0796	0.3909	0.7502	0.4814
ROI_2	pDEST_HC_Rec_Bxb_v2_UTR5_Flag_COMT_moxGFP_LPS:5094:GAG:TGT	5094:GAG:TGT:p.E140C	5094	GAG	TGT	GAG	TGT	140	E	C	p.E140C	Missense	tri_nt_MNP	F4	NA	NA	NA	0.544694	-0.522546	2.14498	-0.144774	-1.86493	2.11023	NA	0.107528	-0.0813656	NA	0.589172	0.936131	0.00455908	-0.0789978	-0.0835568	-0.123011	-0.0184899	0.104521	0.69	-0.29	-0.98	-0.292839	-0.233763	0.0590769	1.80375	1.12948	-0.674267	17.1465	15.7054	-1.44111	17.2318	15.8227	-1.40912	0.0796	0.3909	0.7502	0.4814
ROI_2	pDEST_HC_Rec_Bxb_v2_UTR5_Flag_COMT_moxGFP_LPS:5094:GAG:TTA	5094:GAG:TTA:p.E140L	5094	GAG	TTA	GAG	TTA	140	E	L	p.E140L	Missense	tri_nt_MNP	F3	0.312303	-0.518051	7.41932	0.555518	-0.653002	2.02978	0.62818	-0.42108	4.38383	0.72091	0.0846816	0.293894	0.503741	0.573181	0.539258	0.00455908	-0.0602347	-0.0647938	-0.123011	-0.140313	-0.017302	0.69	-0.66	-1.35	-0.292839	-0.338944	-0.0461042	1.80375	0.890896	-0.91285	17.1465	10.3901	-6.75643	17.2318	13.6934	-3.5384	0.0737	0.4146	0.7464	0.4774
ROI_2	pDEST_HC_Rec_Bxb_v2_UTR5_Flag_COMT_moxGFP_LPS:5094:GAG:TTA	5094:GAG:TTA:p.E140L	5094	GAG	TTA	GAG	TTA	140	E	L	p.E140L	Missense	tri_nt_MNP	F4	0.312303	-0.518051	7.41932	0.555518	-0.653002	2.02978	-0.48686	-2.17283	0.888653	0.72091	0.0846816	-0.13508	0.503741	0.573181	0.743312	0.00455908	-0.0602347	-0.0647938	-0.123011	-0.140313	-0.017302	0.69	-0.66	-1.35	-0.292839	-0.338944	-0.0461042	1.80375	0.890896	-0.91285	17.1465	10.3901	-6.75643	17.2318	13.6934	-3.5384	0.0737	0.4146	0.7464	0.4774
ROI_2	pDEST_HC_Rec_Bxb_v2_UTR5_Flag_COMT_moxGFP_LPS:5094:GAG:TTC	5094:GAG:TTC:p.E140F	5094	GAG	TTC	GAG	TTC	140	E	F	p.E140F	Missense	tri_nt_MNP	F3	-0.0995739	-3.37674	1.63528	1.80168	0.667084	5.14133	0.152367	-3.95848	1.84357	-0.186456	0.255543	0.073661	0.687775	0.179118	0.845336	0.00455908	0.0891614	0.0846023	-0.123011	0.149458	0.27247	0.69	-0.86	-1.55	-0.292839	-0.0314932	0.261346	1.80375	0.562239	-1.24151	17.1465	13.611	-3.53551	17.2318	15.5199	-1.71198	0.0745	0.4111	0.773	0.5063
ROI_2	pDEST_HC_Rec_Bxb_v2_UTR5_Flag_COMT_moxGFP_LPS:5094:GAG:TTC	5094:GAG:TTC:p.E140F	5094	GAG	TTC	GAG	TTC	140	E	F	p.E140F	Missense	tri_nt_MNP	F4	-0.0995739	-3.37674	1.63528	1.80168	0.667084	5.14133	0.578779	-1.12508	3.16416	-0.186456	0.255543	0.22433	0.687775	0.179118	0.711452	0.00455908	0.0891614	0.0846023	-0.123011	0.149458	0.27247	0.69	-0.86	-1.55	-0.292839	-0.0314932	0.261346	1.80375	0.562239	-1.24151	17.1465	13.611	-3.53551	17.2318	15.5199	-1.71198	0.0745	0.4111	0.773	0.5063
ROI_2	pDEST_HC_Rec_Bxb_v2_UTR5_Flag_COMT_moxGFP_LPS:5094:GAG:TTT	5094:GAG:TTT:p.E140F	5094	GAG	TTT	GAG	TTT	140	E	F	p.E140F	Missense	tri_nt_MNP	F3	-4.79087	-12.5709	-2.25465	0.0373557	-1.18327	1.19	-0.0369534	-1.72027	1.38898	-0.867454	0.00684823	-0.0283706	0.0479412	0.855679	0.950324	0.00455908	-0.0306914	-0.0352504	-0.123011	-0.0628993	0.0601119	0.69	-1.01	-1.7	-0.292839	0.138602	0.431441	1.80375	0.657715	-1.14603	17.1465	13.611	-3.53551	17.2318	15.5199	-1.71198	0.0744	0.4117	0.7476	0.4788
ROI_2	pDEST_HC_Rec_Bxb_v2_UTR5_Flag_COMT_moxGFP_LPS:5094:GAG:TTT	5094:GAG:TTT:p.E140F	5094	GAG	TTT	GAG	TTT	140	E	F	p.E140F	Missense	tri_nt_MNP	F4	-4.79087	-12.5709	-2.25465	0.0373557	-1.18327	1.19	0.388085	-1.44256	2.35009	-0.867454	0.00684823	0.183353	0.0479412	0.855679	0.930285	0.00455908	-0.0306914	-0.0352504	-0.123011	-0.0628993	0.0601119	0.69	-1.01	-1.7	-0.292839	0.138602	0.431441	1.80375	0.657715	-1.14603	17.1465	13.611	-3.53551	17.2318	15.5199	-1.71198	0.0744	0.4117	0.7476	0.4788
ROI_2	pDEST_HC_Rec_Bxb_v2_UTR5_Flag_COMT_moxGFP_LPS:5095:A:C	5095:A:C:p.E140A	5095	A	C	GAG	GCG	140	E	A	p.E140A	Missense	SNP	F3	0.045727	-1.85006	3.95128	-0.223197	-1.71597	0.98088	1.03426	-0.276352	4.38084	0.051551	-0.0311643	0.734567	0.930176	0.748907	0.415535	0.00455908	0.0391377	0.0345786	-0.123011	0.000779794	0.123791	0.69	-0.71	-1.4	-0.292839	0.212262	0.505102	1.80375	2.29805	0.494305	17.1465	14.9999	-2.14661	17.2318	16.6497	-0.582145	0.0317	0.6482	0.8607	0.6188
ROI_2	pDEST_HC_Rec_Bxb_v2_UTR5_Flag_COMT_moxGFP_LPS:5095:A:C	5095:A:C:p.E140A	5095	A	C	GAG	GCG	140	E	A	p.E140A	Missense	SNP	F4	0.045727	-1.85006	3.95128	-0.223197	-1.71597	0.98088	1.61595	0.554625	4.47664	0.051551	-0.0311643	0.279133	0.930176	0.748907	0.211551	0.00455908	0.0391377	0.0345786	-0.123011	0.000779794	0.123791	0.69	-0.71	-1.4	-0.292839	0.212262	0.505102	1.80375	2.29805	0.494305	17.1465	14.9999	-2.14661	17.2318	16.6497	-0.582145	0.0317	0.6482	0.8607	0.6188
ROI_2	pDEST_HC_Rec_Bxb_v2_UTR5_Flag_COMT_moxGFP_LPS:5095:A:G	5095:A:G:p.E140G	5095	A	G	GAG	GGG	140	E	G	p.E140G	Missense	SNP	F3	-0.133871	-1.71203	1.23697	0.721664	-0.0655527	3.16642	0.976272	0.0258311	6.6449	-0.0766508	0.150814	0.471892	0.825402	0.433817	0.431649	0.00455908	0.0380774	0.0335184	-0.123011	0.0588085	0.18182	0.69	-0.04	-0.73	-0.292839	-0.0543776	0.238462	1.80375	1.54066	-0.263088	17.1465	15.643	-1.5035	17.2318	16.1872	-1.04461	0.1612	0.183	0.3273	0.1899
ROI_2	pDEST_HC_Rec_Bxb_v2_UTR5_Flag_COMT_moxGFP_LPS:5095:A:G	5095:A:G:p.E140G	5095	A	G	GAG	GGG	140	E	G	p.E140G	Missense	SNP	F4	-0.133871	-1.71203	1.23697	0.721664	-0.0655527	3.16642	1.86194	0.521664	8.26185	-0.0766508	0.150814	0.666247	0.825402	0.433817	0.271521	0.00455908	0.0380774	0.0335184	-0.123011	0.0588085	0.18182	0.69	-0.04	-0.73	-0.292839	-0.0543776	0.238462	1.80375	1.54066	-0.263088	17.1465	15.643	-1.5035	17.2318	16.1872	-1.04461	0.1612	0.183	0.3273	0.1899
ROI_2	pDEST_HC_Rec_Bxb_v2_UTR5_Flag_COMT_moxGFP_LPS:5095:A:T	5095:A:T:p.E140V	5095	A	T	GAG	GTG	140	E	V	p.E140V	Missense	SNP	F3	0.154538	-1.25671	1.95079	1.57974	0.474484	4.14806	1.92266	0.671349	6.87566	0.0885263	0.284728	0.754266	0.876416	0.202565	0.228076	0.00455908	0.0783643	0.0738052	-0.123011	0.108532	0.231544	0.69	-0.87	-1.56	-0.292839	-0.0419846	0.250855	1.80375	1.74356	-0.060189	17.1465	16.8735	-0.272996	17.2318	15.6926	-1.5392	0.0824	0.3803	0.7113	0.4423
ROI_2	pDEST_HC_Rec_Bxb_v2_UTR5_Flag_COMT_moxGFP_LPS:5095:A:T	5095:A:T:p.E140V	5095	A	T	GAG	GTG	140	E	V	p.E140V	Missense	SNP	F4	0.154538	-1.25671	1.95079	1.57974	0.474484	4.14806	3.04933	0.536217	12.9509	0.0885263	0.284728	0.695386	0.876416	0.202565	0.302535	0.00455908	0.0783643	0.0738052	-0.123011	0.108532	0.231544	0.69	-0.87	-1.56	-0.292839	-0.0419846	0.250855	1.80375	1.74356	-0.060189	17.1465	16.8735	-0.272996	17.2318	15.6926	-1.5392	0.0824	0.3803	0.7113	0.4423
ROI_2	pDEST_HC_Rec_Bxb_v2_UTR5_Flag_COMT_moxGFP_LPS:5095:AG:CA	5095:AG:CA:p.E140A	5095	AG	CA	GAG	GCA	140	E	A	p.E140A	Missense	di_nt_MNP	F3	1.20804	-0.0672534	7.38605	0.978261	-0.276168	2.85633	-0.059143	-3.75498	3.06424	1.06591	0.158478	-0.0456767	0.253815	0.374	0.94478	0.00455908	-0.0387996	-0.0433587	-0.123011	-0.0147251	0.108286	0.69	-0.05	-0.74	-0.292839	0.64744	0.940279	1.80375	0.813039	-0.990707	17.1465	14.8702	-2.27626	17.2318	15.8684	-1.36347	0.0526	0.5148	0.7802	0.5144
ROI_2	pDEST_HC_Rec_Bxb_v2_UTR5_Flag_COMT_moxGFP_LPS:5095:AG:CA	5095:AG:CA:p.E140A	5095	AG	CA	GAG	GCA	140	E	A	p.E140A	Missense	di_nt_MNP	F4	1.20804	-0.0672534	7.38605	0.978261	-0.276168	2.85633	0.254645	-1.15162	1.7835	1.06591	0.158478	0.0663121	0.253815	0.374	0.834267	0.00455908	-0.0387996	-0.0433587	-0.123011	-0.0147251	0.108286	0.69	-0.05	-0.74	-0.292839	0.64744	0.940279	1.80375	0.813039	-0.990707	17.1465	14.8702	-2.27626	17.2318	15.8684	-1.36347	0.0526	0.5148	0.7802	0.5144
ROI_2	pDEST_HC_Rec_Bxb_v2_UTR5_Flag_COMT_moxGFP_LPS:5095:AG:CC	5095:AG:CC:p.E140A	5095	AG	CC	GAG	GCC	140	E	A	p.E140A	Missense	di_nt_MNP	F3	-0.195314	-2.47581	5.50226	0.791392	-0.235885	2.5554	0.122528	-2.10482	1.92078	-0.18312	0.132173	0.0994319	0.802403	0.417449	0.955351	0.00455908	0.0649303	0.0603713	-0.123011	0.0878739	0.210885	0.69	-0.53	-1.22	-0.292839	-0.0569096	0.23593	1.80375	0.641752	-1.16199	17.1465	NA	NA	17.2318	0.359802	-16.872	0.0647	0.4542	0.7661	0.4986
ROI_2	pDEST_HC_Rec_Bxb_v2_UTR5_Flag_COMT_moxGFP_LPS:5095:AG:CC	5095:AG:CC:p.E140A	5095	AG	CC	GAG	GCC	140	E	A	p.E140A	Missense	di_nt_MNP	F4	-0.195314	-2.47581	5.50226	0.791392	-0.235885	2.5554	0.497777	-0.739082	5.57805	-0.18312	0.132173	0.332329	0.802403	0.417449	0.665525	0.00455908	0.0649303	0.0603713	-0.123011	0.0878739	0.210885	0.69	-0.53	-1.22	-0.292839	-0.0569096	0.23593	1.80375	0.641752	-1.16199	17.1465	NA	NA	17.2318	0.359802	-16.872	0.0647	0.4542	0.7661	0.4986
ROI_2	pDEST_HC_Rec_Bxb_v2_UTR5_Flag_COMT_moxGFP_LPS:5095:AG:CT	5095:AG:CT:p.E140A	5095	AG	CT	GAG	GCT	140	E	A	p.E140A	Missense	di_nt_MNP	F3	0.0992415	-2.16174	5.34558	0.71392	-0.674336	2.76778	1.80615	0.556042	12.6061	0.299404	0.163443	0.904078	0.616838	0.558124	0.232034	0.00455908	0.00396815	-0.000590931	-0.123011	0.0127865	0.135798	0.69	-0.36	-1.05	-0.292839	0.373824	0.666664	1.80375	0.516371	-1.28737	17.1465	15.441	-1.70554	17.2318	16.7413	-0.490494	0.1155	0.2768	0.5983	0.347
ROI_2	pDEST_HC_Rec_Bxb_v2_UTR5_Flag_COMT_moxGFP_LPS:5095:AG:CT	5095:AG:CT:p.E140A	5095	AG	CT	GAG	GCT	140	E	A	p.E140A	Missense	di_nt_MNP	F4	0.0992415	-2.16174	5.34558	0.71392	-0.674336	2.76778	2.39107	0.666483	10.7748	0.299404	0.163443	0.480722	0.616838	0.558124	0.255244	0.00455908	0.00396815	-0.000590931	-0.123011	0.0127865	0.135798	0.69	-0.36	-1.05	-0.292839	0.373824	0.666664	1.80375	0.516371	-1.28737	17.1465	15.441	-1.70554	17.2318	16.7413	-0.490494	0.1155	0.2768	0.5983	0.347
ROI_2	pDEST_HC_Rec_Bxb_v2_UTR5_Flag_COMT_moxGFP_LPS:5095:AG:GA	5095:AG:GA:p.E140G	5095	AG	GA	GAG	GGA	140	E	G	p.E140G	Missense	di_nt_MNP	F3	-0.0212889	-1.8131	3.51248	0.989974	-0.00129799	3.14213	-0.32581	-4.24614	0.332124	-0.0183406	0.119415	-0.0794757	0.751007	0.379227	0.584834	0.00455908	-0.0302994	-0.0348585	-0.123011	0.0135515	0.136563	0.69	0.36	-0.33	-0.292839	0.179546	0.472386	1.80375	0.96985	-0.833896	17.1465	14.4434	-2.7031	17.2318	15.4293	-1.80257	0.1435	0.2143	0.2387	0.1537
ROI_2	pDEST_HC_Rec_Bxb_v2_UTR5_Flag_COMT_moxGFP_LPS:5095:AG:GA	5095:AG:GA:p.E140G	5095	AG	GA	GAG	GGA	140	E	G	p.E140G	Missense	di_nt_MNP	F4	-0.0212889	-1.8131	3.51248	0.989974	-0.00129799	3.14213	0.0828042	-1.84851	1.99954	-0.0183406	0.119415	0.0229196	0.751007	0.379227	0.921878	0.00455908	-0.0302994	-0.0348585	-0.123011	0.0135515	0.136563	0.69	0.36	-0.33	-0.292839	0.179546	0.472386	1.80375	0.96985	-0.833896	17.1465	14.4434	-2.7031	17.2318	15.4293	-1.80257	0.1435	0.2143	0.2387	0.1537
ROI_2	pDEST_HC_Rec_Bxb_v2_UTR5_Flag_COMT_moxGFP_LPS:5095:AG:GC	5095:AG:GC:p.E140G	5095	AG	GC	GAG	GGC	140	E	G	p.E140G	Missense	di_nt_MNP	F3	0.759552	-0.178713	13.4988	0.886354	-0.331173	3.12106	-0.0528643	-1.38818	2.42207	1.36284	0.226554	-0.0323488	0.379454	0.4206	0.881595	0.00455908	0.057791	0.0532319	-0.123011	0.145936	0.268947	0.69	-0.05	-0.74	-0.292839	0.132551	0.425391	1.80375	0.806618	-0.997128	17.1465	19.1806	2.0341	17.2318	16.582	-0.649889	0.0965	0.3314	0.3907	0.2198
ROI_2	pDEST_HC_Rec_Bxb_v2_UTR5_Flag_COMT_moxGFP_LPS:5095:AG:GC	5095:AG:GC:p.E140G	5095	AG	GC	GAG	GGC	140	E	G	p.E140G	Missense	di_nt_MNP	F4	0.759552	-0.178713	13.4988	0.886354	-0.331173	3.12106	-0.57335	-2.57016	0.512664	1.36284	0.226554	-0.0919446	0.379454	0.4206	0.610962	0.00455908	0.057791	0.0532319	-0.123011	0.145936	0.268947	0.69	-0.05	-0.74	-0.292839	0.132551	0.425391	1.80375	0.806618	-0.997128	17.1465	19.1806	2.0341	17.2318	16.582	-0.649889	0.0965	0.3314	0.3907	0.2198
ROI_2	pDEST_HC_Rec_Bxb_v2_UTR5_Flag_COMT_moxGFP_LPS:5095:AG:GT	5095:AG:GT:p.E140G	5095	AG	GT	GAG	GGT	140	E	G	p.E140G	Missense	di_nt_MNP	F3	NA	NA	NA	0.418428	-0.541781	2.4167	0.532889	-0.968067	2.71161	NA	0.0613326	0.188234	NA	0.583585	0.706867	0.00455908	-0.011374	-0.0159331	-0.123011	0.04307	0.166081	0.69	-0.15	-0.84	-0.292839	0.149559	0.442399	1.80375	0.681183	-1.12256	17.1465	19.1806	2.0341	17.2318	16.582	-0.649889	0.0851	0.3704	0.3784	0.2138
ROI_2	pDEST_HC_Rec_Bxb_v2_UTR5_Flag_COMT_moxGFP_LPS:5095:AG:GT	5095:AG:GT:p.E140G	5095	AG	GT	GAG	GGT	140	E	G	p.E140G	Missense	di_nt_MNP	F4	NA	NA	NA	0.418428	-0.541781	2.4167	0.933475	-0.552045	3.77517	NA	0.0613326	0.244504	NA	0.583585	0.496269	0.00455908	-0.011374	-0.0159331	-0.123011	0.04307	0.166081	0.69	-0.15	-0.84	-0.292839	0.149559	0.442399	1.80375	0.681183	-1.12256	17.1465	19.1806	2.0341	17.2318	16.582	-0.649889	0.0851	0.3704	0.3784	0.2138
ROI_2	pDEST_HC_Rec_Bxb_v2_UTR5_Flag_COMT_moxGFP_LPS:5095:AG:TA	5095:AG:TA:p.E140V	5095	AG	TA	GAG	GTA	140	E	V	p.E140V	Missense	di_nt_MNP	F3	-0.423637	-3.56687	1.29617	1.20097	0.136903	3.25043	-0.0777565	-2.31681	1.49796	-0.321441	0.189707	-0.0421112	0.741781	0.289762	0.932039	0.00455908	-0.0551385	-0.0596976	-0.123011	-0.0207168	0.102294	0.69	-0.4	-1.09	-0.292839	-0.116145	0.176694	1.80375	0.770153	-1.03359	17.1465	12.8615	-4.28505	17.2318	15.0961	-2.13579	0.0464	0.55	0.8235	0.5672
ROI_2	pDEST_HC_Rec_Bxb_v2_UTR5_Flag_COMT_moxGFP_LPS:5095:AG:TA	5095:AG:TA:p.E140V	5095	AG	TA	GAG	GTA	140	E	V	p.E140V	Missense	di_nt_MNP	F4	-0.423637	-3.56687	1.29617	1.20097	0.136903	3.25043	-0.622989	-3.51502	0.671637	-0.321441	0.189707	-0.181522	0.741781	0.289762	0.614396	0.00455908	-0.0551385	-0.0596976	-0.123011	-0.0207168	0.102294	0.69	-0.4	-1.09	-0.292839	-0.116145	0.176694	1.80375	0.770153	-1.03359	17.1465	12.8615	-4.28505	17.2318	15.0961	-2.13579	0.0464	0.55	0.8235	0.5672
ROI_2	pDEST_HC_Rec_Bxb_v2_UTR5_Flag_COMT_moxGFP_LPS:5095:AG:TC	5095:AG:TC:p.E140V	5095	AG	TC	GAG	GTC	140	E	V	p.E140V	Missense	di_nt_MNP	F3	0.285692	-0.461415	8.70112	1.51572	0.414687	3.99098	-1.20823	-5.14963	0.190185	0.530596	0.232911	-0.374604	0.510114	0.211073	0.362965	0.00455908	0.0717103	0.0671512	-0.123011	0.164123	0.287134	0.69	-0.49	-1.18	-0.292839	0.108443	0.401282	1.80375	0.504345	-1.2994	17.1465	NA	NA	17.2318	NA	NA	0.0481	0.5402	0.8249	0.569
ROI_2	pDEST_HC_Rec_Bxb_v2_UTR5_Flag_COMT_moxGFP_LPS:5095:AG:TC	5095:AG:TC:p.E140V	5095	AG	TC	GAG	GTC	140	E	V	p.E140V	Missense	di_nt_MNP	F4	0.285692	-0.461415	8.70112	1.51572	0.414687	3.99098	0.294295	-1.41243	1.68799	0.530596	0.232911	0.0751816	0.510114	0.211073	0.885393	0.00455908	0.0717103	0.0671512	-0.123011	0.164123	0.287134	0.69	-0.49	-1.18	-0.292839	0.108443	0.401282	1.80375	0.504345	-1.2994	17.1465	NA	NA	17.2318	NA	NA	0.0481	0.5402	0.8249	0.569
ROI_2	pDEST_HC_Rec_Bxb_v2_UTR5_Flag_COMT_moxGFP_LPS:5095:AG:TT	5095:AG:TT:p.E140V	5095	AG	TT	GAG	GTT	140	E	V	p.E140V	Missense	di_nt_MNP	F3	-1.68245	-7.13657	-0.431961	2.00689	0.730782	4.72174	0.238376	-1.15618	2.46093	-0.433002	0.247106	0.116472	0.222418	0.141226	0.840525	0.00455908	-0.049602	-0.0541611	-0.123011	-0.0253781	0.0976331	0.69	-0.56	-1.25	-0.292839	0.132129	0.424969	1.80375	0.428729	-1.37502	17.1465	13.758	-3.38846	17.2318	15.9422	-1.28962	0.0758	0.4061	0.7301	0.4608
ROI_2	pDEST_HC_Rec_Bxb_v2_UTR5_Flag_COMT_moxGFP_LPS:5095:AG:TT	5095:AG:TT:p.E140V	5095	AG	TT	GAG	GTT	140	E	V	p.E140V	Missense	di_nt_MNP	F4	-1.68245	-7.13657	-0.431961	2.00689	0.730782	4.72174	1.00146	0.104197	7.89747	-0.433002	0.247106	0.349899	0.222418	0.141226	0.428228	0.00455908	-0.049602	-0.0541611	-0.123011	-0.0253781	0.0976331	0.69	-0.56	-1.25	-0.292839	0.132129	0.424969	1.80375	0.428729	-1.37502	17.1465	13.758	-3.38846	17.2318	15.9422	-1.28962	0.0758	0.4061	0.7301	0.4608
ROI_2	pDEST_HC_Rec_Bxb_v2_UTR5_Flag_COMT_moxGFP_LPS:5096:G:A	5096:G:A:p.E140E	5096	G	A	GAG	GAA	140	E	E	p.E140E	Silent	SNP	F3	-2.15237	-8.98302	-0.711519	1.36359	0.217895	3.70385	-0.0364226	-1.11512	1.70952	-0.663209	0.145647	-0.0116799	0.148538	0.259033	0.90654	0.00455908	-0.066053	-0.0706121	-0.123011	-0.158249	-0.0352374	0.69	0.64	-0.05	-0.292839	-0.225181	0.0676582	1.80375	0.933008	-0.870738	17.1465	14.0017	-3.14481	17.2318	15.941	-1.29086	0.0189	0.7547	0.8981	0.679
ROI_2	pDEST_HC_Rec_Bxb_v2_UTR5_Flag_COMT_moxGFP_LPS:5096:G:A	5096:G:A:p.E140E	5096	G	A	GAG	GAA	140	E	E	p.E140E	Silent	SNP	F4	-2.15237	-8.98302	-0.711519	1.36359	0.217895	3.70385	0.385694	-1.73953	2.39214	-0.663209	0.145647	0.119196	0.148538	0.259033	0.916993	0.00455908	-0.066053	-0.0706121	-0.123011	-0.158249	-0.0352374	0.69	0.64	-0.05	-0.292839	-0.225181	0.0676582	1.80375	0.933008	-0.870738	17.1465	14.0017	-3.14481	17.2318	15.941	-1.29086	0.0189	0.7547	0.8981	0.679
ROI_2	pDEST_HC_Rec_Bxb_v2_UTR5_Flag_COMT_moxGFP_LPS:5096:G:C	5096:G:C:p.E140D	5096	G	C	GAG	GAC	140	E	D	p.E140D	Missense	SNP	F3	-0.206094	-3.0023	0.868014	1.47248	0.36367	3.96567	-0.737329	-4.4219	0.435074	-0.0782057	0.164886	-0.217974	0.605961	0.23957	0.510399	0.00455908	0.00360116	-0.000957921	-0.123011	-0.0573389	0.0656724	0.69	0.71	0.02	-0.292839	0.342786	0.635625	1.80375	0.715898	-1.08785	17.1465	17.6734	0.526875	17.2318	17.0228	-0.209082	0.1078	0.2976	0.3705	0.2099
ROI_2	pDEST_HC_Rec_Bxb_v2_UTR5_Flag_COMT_moxGFP_LPS:5096:G:C	5096:G:C:p.E140D	5096	G	C	GAG	GAC	140	E	D	p.E140D	Missense	SNP	F4	-0.206094	-3.0023	0.868014	1.47248	0.36367	3.96567	-0.15268	-2.20686	0.795073	-0.0782057	0.164886	-0.0326039	0.605961	0.23957	0.773116	0.00455908	0.00360116	-0.000957921	-0.123011	-0.0573389	0.0656724	0.69	0.71	0.02	-0.292839	0.342786	0.635625	1.80375	0.715898	-1.08785	17.1465	17.6734	0.526875	17.2318	17.0228	-0.209082	0.1078	0.2976	0.3705	0.2099
ROI_2	pDEST_HC_Rec_Bxb_v2_UTR5_Flag_COMT_moxGFP_LPS:5096:G:T	5096:G:T:p.E140D	5096	G	T	GAG	GAT	140	E	D	p.E140D	Missense	SNP	F3	-0.348164	-3.67116	0.520524	0.573653	-0.723174	2.34983	0.550204	-0.986672	2.49145	-0.188302	0.0776002	0.130056	0.514168	0.646426	0.737509	0.00455908	-0.0582602	-0.0628193	-0.123011	-0.121838	0.00117342	0.69	0.61	-0.08	-0.292839	0.417463	0.710302	1.80375	0.891097	-0.912648	17.1465	17.6734	0.526875	17.2318	17.0228	-0.209082	0.0185	0.7586	0.9158	0.7114
ROI_2	pDEST_HC_Rec_Bxb_v2_UTR5_Flag_COMT_moxGFP_LPS:5096:G:T	5096:G:T:p.E140D	5096	G	T	GAG	GAT	140	E	D	p.E140D	Missense	SNP	F4	-0.348164	-3.67116	0.520524	0.573653	-0.723174	2.34983	0.586045	-0.758978	3.55137	-0.188302	0.0776002	0.198025	0.514168	0.646426	0.67007	0.00455908	-0.0582602	-0.0628193	-0.123011	-0.121838	0.00117342	0.69	0.61	-0.08	-0.292839	0.417463	0.710302	1.80375	0.891097	-0.912648	17.1465	17.6734	0.526875	17.2318	17.0228	-0.209082	0.0185	0.7586	0.9158	0.7114
ROI_2	pDEST_HC_Rec_Bxb_v2_UTR5_Flag_COMT_moxGFP_LPS:5097:A:C	5097:A:C:p.I141L	5097	A	C	ATC	CTC	141	I	L	p.I141L	Missense	SNP	F3	-1.76646	-6.04832	-0.547568	0.746066	-0.339591	2.73071	0.906707	-0.0813599	3.40304	-0.623344	0.119659	0.31496	0.157913	0.45399	0.41093	0.0735449	0.0784022	0.00485731	0.102743	0.178302	0.0755591	0.24	-0.85	-1.09	-0.403777	-0.270493	0.133283	0.499694	1.74224	1.24254	NA	NA	NA	6.97166	NA	NA	0.1017	0.3153	0.6294	0.3709
ROI_2	pDEST_HC_Rec_Bxb_v2_UTR5_Flag_COMT_moxGFP_LPS:5097:A:C	5097:A:C:p.I141L	5097	A	C	ATC	CTC	141	I	L	p.I141L	Missense	SNP	F4	-1.76646	-6.04832	-0.547568	0.746066	-0.339591	2.73071	0.837679	-0.103049	4.38239	-0.623344	0.119659	0.27823	0.157913	0.45399	0.448815	0.0735449	0.0784022	0.00485731	0.102743	0.178302	0.0755591	0.24	-0.85	-1.09	-0.403777	-0.270493	0.133283	0.499694	1.74224	1.24254	NA	NA	NA	6.97166	NA	NA	0.1017	0.3153	0.6294	0.3709
ROI_2	pDEST_HC_Rec_Bxb_v2_UTR5_Flag_COMT_moxGFP_LPS:5097:A:G	5097:A:G:p.I141V	5097	A	G	ATC	GTC	141	I	V	p.I141V	Missense	SNP	F3	-1.88973	-8.44728	-0.555351	1.17889	0.114169	3.40733	0.04055	-0.900968	6.8463	-0.597996	0.136178	0.02211	0.180824	0.284787	0.688835	0.0735449	0.0717103	-0.00183457	0.102743	0.164123	0.0613797	0.24	-0.49	-0.73	-0.403777	0.108443	0.512219	0.499694	0.504345	0.00465049	NA	NA	NA	6.97166	NA	NA	0.1248	0.254	0.4575	0.2554
ROI_2	pDEST_HC_Rec_Bxb_v2_UTR5_Flag_COMT_moxGFP_LPS:5097:A:G	5097:A:G:p.I141V	5097	A	G	ATC	GTC	141	I	V	p.I141V	Missense	SNP	F4	-1.88973	-8.44728	-0.555351	1.17889	0.114169	3.40733	-0.125565	-1.76115	3.36131	-0.597996	0.136178	-0.0613588	0.180824	0.284787	0.856771	0.0735449	0.0717103	-0.00183457	0.102743	0.164123	0.0613797	0.24	-0.49	-0.73	-0.403777	0.108443	0.512219	0.499694	0.504345	0.00465049	NA	NA	NA	6.97166	NA	NA	0.1248	0.254	0.4575	0.2554
ROI_2	pDEST_HC_Rec_Bxb_v2_UTR5_Flag_COMT_moxGFP_LPS:5097:A:T	5097:A:T:p.I141F	5097	A	T	ATC	TTC	141	I	F	p.I141F	Missense	SNP	F3	-0.767683	-4.16438	0.643796	0.612511	-0.476685	2.57385	0.329763	-0.648462	4.77452	-0.511241	0.0846395	0.114045	0.445896	0.504604	0.603156	0.0735449	0.0891614	0.0156166	0.102743	0.149458	0.0467152	0.24	-0.86	-1.1	-0.403777	-0.0314932	0.372283	0.499694	0.562239	0.0625452	NA	13.611	NA	6.97166	15.5199	8.5482	0.0903	0.3518	0.6947	0.4268
ROI_2	pDEST_HC_Rec_Bxb_v2_UTR5_Flag_COMT_moxGFP_LPS:5097:A:T	5097:A:T:p.I141F	5097	A	T	ATC	TTC	141	I	F	p.I141F	Missense	SNP	F4	-0.767683	-4.16438	0.643796	0.612511	-0.476685	2.57385	4.18337	2.09656	11.638	-0.511241	0.0846395	0.535438	0.445896	0.504604	0.0901844	0.0735449	0.0891614	0.0156166	0.102743	0.149458	0.0467152	0.24	-0.86	-1.1	-0.403777	-0.0314932	0.372283	0.499694	0.562239	0.0625452	NA	13.611	NA	6.97166	15.5199	8.5482	0.0903	0.3518	0.6947	0.4268
ROI_2	pDEST_HC_Rec_Bxb_v2_UTR5_Flag_COMT_moxGFP_LPS:5097:AT:CA	5097:AT:CA:p.I141H	5097	AT	CA	ATC	CAC	141	I	H	p.I141H	Missense	di_nt_MNP	F3	0.406501	-0.308334	4.6372	1.05376	0.130179	3.68804	1.41065	0.376322	9.69096	0.577207	0.184711	0.509749	0.475874	0.325128	0.272059	0.0735449	-0.0104499	-0.0839948	0.102743	-0.00822876	-0.110972	0.24	0.49	0.25	-0.403777	-0.522889	-0.119112	0.499694	0.919271	0.419577	NA	15.9897	NA	6.97166	16.1023	9.13066	0.1402	0.2208	0.4447	0.2482
ROI_2	pDEST_HC_Rec_Bxb_v2_UTR5_Flag_COMT_moxGFP_LPS:5097:AT:CA	5097:AT:CA:p.I141H	5097	AT	CA	ATC	CAC	141	I	H	p.I141H	Missense	di_nt_MNP	F4	0.406501	-0.308334	4.6372	1.05376	0.130179	3.68804	0.909394	-0.625193	3.82178	0.577207	0.184711	0.390716	0.475874	0.325128	0.520764	0.0735449	-0.0104499	-0.0839948	0.102743	-0.00822876	-0.110972	0.24	0.49	0.25	-0.403777	-0.522889	-0.119112	0.499694	0.919271	0.419577	NA	15.9897	NA	6.97166	16.1023	9.13066	0.1402	0.2208	0.4447	0.2482
ROI_2	pDEST_HC_Rec_Bxb_v2_UTR5_Flag_COMT_moxGFP_LPS:5097:AT:CC	5097:AT:CC:p.I141P	5097	AT	CC	ATC	CCC	141	I	P	p.I141P	Missense	di_nt_MNP	F3	-1.85706	-6.02649	-0.669343	0.183198	-1.47313	1.48188	0.811382	-1.09144	3.63832	-0.602629	0.0412637	0.369834	0.1424	0.85341	0.593383	0.0735449	0.0373428	-0.0362021	0.102743	0.015159	-0.0875842	0.24	-0.44	-0.68	-0.403777	-0.301772	0.102005	0.499694	1.84118	1.34148	NA	NA	NA	6.97166	0	-6.97166	0.1042	0.308	0.6381	0.3779
ROI_2	pDEST_HC_Rec_Bxb_v2_UTR5_Flag_COMT_moxGFP_LPS:5097:AT:CC	5097:AT:CC:p.I141P	5097	AT	CC	ATC	CCC	141	I	P	p.I141P	Missense	di_nt_MNP	F4	-1.85706	-6.02649	-0.669343	0.183198	-1.47313	1.48188	0.598798	-0.668577	2.55043	-0.602629	0.0412637	0.184619	0.1424	0.85341	0.627653	0.0735449	0.0373428	-0.0362021	0.102743	0.015159	-0.0875842	0.24	-0.44	-0.68	-0.403777	-0.301772	0.102005	0.499694	1.84118	1.34148	NA	NA	NA	6.97166	0	-6.97166	0.1042	0.308	0.6381	0.3779
ROI_2	pDEST_HC_Rec_Bxb_v2_UTR5_Flag_COMT_moxGFP_LPS:5097:AT:CG	5097:AT:CG:p.I141R	5097	AT	CG	ATC	CGC	141	I	R	p.I141R	Missense	di_nt_MNP	F3	NA	NA	NA	0.552636	-0.5219	2.41045	-1.52658	-7.86825	-0.182919	NA	0.11159	-0.67645	NA	0.597272	0.261646	0.0735449	0.0470815	-0.0264633	0.102743	0.0272987	-0.0754445	0.24	-0.38	-0.62	-0.403777	-0.215552	0.188225	0.499694	2.0795	1.57981	NA	NA	NA	6.97166	NA	NA	0.1336	0.2343	0.4527	0.2527
ROI_2	pDEST_HC_Rec_Bxb_v2_UTR5_Flag_COMT_moxGFP_LPS:5097:AT:CG	5097:AT:CG:p.I141R	5097	AT	CG	ATC	CGC	141	I	R	p.I141R	Missense	di_nt_MNP	F4	NA	NA	NA	0.552636	-0.5219	2.41045	-2.81724	-8.07328	-1.27025	NA	0.11159	-0.620448	NA	0.597272	0.158379	0.0735449	0.0470815	-0.0264633	0.102743	0.0272987	-0.0754445	0.24	-0.38	-0.62	-0.403777	-0.215552	0.188225	0.499694	2.0795	1.57981	NA	NA	NA	6.97166	NA	NA	0.1336	0.2343	0.4527	0.2527
ROI_2	pDEST_HC_Rec_Bxb_v2_UTR5_Flag_COMT_moxGFP_LPS:5097:AT:GA	5097:AT:GA:p.I141D	5097	AT	GA	ATC	GAC	141	I	D	p.I141D	Missense	di_nt_MNP	F3	2.13496	0.819899	7.12209	0.836833	-0.131479	3.18542	0.667719	-0.447071	6.8446	1.19951	0.153749	0.398291	0.137209	0.406045	0.506546	0.0735449	0.00360116	-0.0699437	0.102743	-0.0573389	-0.160082	0.24	0.71	0.47	-0.403777	0.342786	0.746562	0.499694	0.715898	0.216204	NA	17.6734	NA	6.97166	17.0228	10.0511	0.138	0.2253	0.4294	0.2399
ROI_2	pDEST_HC_Rec_Bxb_v2_UTR5_Flag_COMT_moxGFP_LPS:5097:AT:GA	5097:AT:GA:p.I141D	5097	AT	GA	ATC	GAC	141	I	D	p.I141D	Missense	di_nt_MNP	F4	2.13496	0.819899	7.12209	0.836833	-0.131479	3.18542	0.30584	-0.750151	2.58292	1.19951	0.153749	0.100104	0.137209	0.406045	0.697228	0.0735449	0.00360116	-0.0699437	0.102743	-0.0573389	-0.160082	0.24	0.71	0.47	-0.403777	0.342786	0.746562	0.499694	0.715898	0.216204	NA	17.6734	NA	6.97166	17.0228	10.0511	0.138	0.2253	0.4294	0.2399
ROI_2	pDEST_HC_Rec_Bxb_v2_UTR5_Flag_COMT_moxGFP_LPS:5097:AT:GC	5097:AT:GC:p.I141A	5097	AT	GC	ATC	GCC	141	I	A	p.I141A	Missense	di_nt_MNP	F3	-2.26541	-7.69584	-0.892573	0.792154	-0.409141	2.78152	0.21779	-1.03082	1.60851	-0.793719	0.128547	0.0680142	0.132785	0.481371	0.879617	0.0735449	0.0649303	-0.00861452	0.102743	0.0878739	-0.0148693	0.24	-0.53	-0.77	-0.403777	-0.0569096	0.346867	0.499694	0.641752	0.142058	NA	NA	NA	6.97166	0.359802	-6.61186	0.0275	0.68	0.8861	0.6585
ROI_2	pDEST_HC_Rec_Bxb_v2_UTR5_Flag_COMT_moxGFP_LPS:5097:AT:GC	5097:AT:GC:p.I141A	5097	AT	GC	ATC	GCC	141	I	A	p.I141A	Missense	di_nt_MNP	F4	-2.26541	-7.69584	-0.892573	0.792154	-0.409141	2.78152	-0.194061	-1.44266	1.21597	-0.793719	0.128547	-0.050839	0.132785	0.481371	0.888474	0.0735449	0.0649303	-0.00861452	0.102743	0.0878739	-0.0148693	0.24	-0.53	-0.77	-0.403777	-0.0569096	0.346867	0.499694	0.641752	0.142058	NA	NA	NA	6.97166	0.359802	-6.61186	0.0275	0.68	0.8861	0.6585
ROI_2	pDEST_HC_Rec_Bxb_v2_UTR5_Flag_COMT_moxGFP_LPS:5097:AT:GG	5097:AT:GG:p.I141G	5097	AT	GG	ATC	GGC	141	I	G	p.I141G	Missense	di_nt_MNP	F3	-0.186048	-2.65326	2.31681	0.303918	-0.723396	2.11702	0.824055	-0.315905	3.47451	-0.203088	0.0569037	0.219309	0.940058	0.69842	0.451301	0.0735449	0.057791	-0.0157538	0.102743	0.145936	0.0431928	0.24	-0.05	-0.29	-0.403777	0.132551	0.536328	0.499694	0.806618	0.306924	NA	19.1806	NA	6.97166	16.582	9.6103	0.1546	0.1939	0.4533	0.253
ROI_2	pDEST_HC_Rec_Bxb_v2_UTR5_Flag_COMT_moxGFP_LPS:5097:AT:GG	5097:AT:GG:p.I141G	5097	AT	GG	ATC	GGC	141	I	G	p.I141G	Missense	di_nt_MNP	F4	-0.186048	-2.65326	2.31681	0.303918	-0.723396	2.11702	0.209126	-1.87501	1.84939	-0.203088	0.0569037	0.0715313	0.940058	0.69842	0.922867	0.0735449	0.057791	-0.0157538	0.102743	0.145936	0.0431928	0.24	-0.05	-0.29	-0.403777	0.132551	0.536328	0.499694	0.806618	0.306924	NA	19.1806	NA	6.97166	16.582	9.6103	0.1546	0.1939	0.4533	0.253
ROI_2	pDEST_HC_Rec_Bxb_v2_UTR5_Flag_COMT_moxGFP_LPS:5097:AT:TA	5097:AT:TA:p.I141Y	5097	AT	TA	ATC	TAC	141	I	Y	p.I141Y	Missense	di_nt_MNP	F3	-0.38103	-2.27942	0.800898	0.259248	-1.05801	1.67143	1.70945	0.326603	5.21768	-0.111595	0.0494274	0.32692	0.608893	0.815344	0.201782	0.0735449	0.0598354	-0.0137095	0.102743	0.116295	0.0135513	0.24	-0.34	-0.58	-0.403777	0.320659	0.724436	0.499694	1.10827	0.608575	NA	14.834	NA	6.97166	12.8313	5.85969	0.0801	0.389	0.6963	0.4282
ROI_2	pDEST_HC_Rec_Bxb_v2_UTR5_Flag_COMT_moxGFP_LPS:5097:AT:TA	5097:AT:TA:p.I141Y	5097	AT	TA	ATC	TAC	141	I	Y	p.I141Y	Missense	di_nt_MNP	F4	-0.38103	-2.27942	0.800898	0.259248	-1.05801	1.67143	0.5477	-0.898134	3.06351	-0.111595	0.0494274	0.300546	0.608893	0.815344	0.719504	0.0735449	0.0598354	-0.0137095	0.102743	0.116295	0.0135513	0.24	-0.34	-0.58	-0.403777	0.320659	0.724436	0.499694	1.10827	0.608575	NA	14.834	NA	6.97166	12.8313	5.85969	0.0801	0.389	0.6963	0.4282
ROI_2	pDEST_HC_Rec_Bxb_v2_UTR5_Flag_COMT_moxGFP_LPS:5097:AT:TC	5097:AT:TC:p.I141S	5097	AT	TC	ATC	TCC	141	I	S	p.I141S	Missense	di_nt_MNP	F3	-1.5371	-7.86013	-0.376266	-0.0595258	-2.75167	0.909891	0.941416	-0.472117	4.59879	-1.01218	-0.0204117	0.385567	0.21016	0.742862	0.469117	0.0735449	0.0444621	-0.0290828	0.102743	0.0927359	-0.0100073	0.24	-0.32	-0.56	-0.403777	-0.019598	0.384179	0.499694	0.980841	0.481147	NA	NA	NA	6.97166	NA	NA	0.0997	0.3216	0.6493	0.3871
ROI_2	pDEST_HC_Rec_Bxb_v2_UTR5_Flag_COMT_moxGFP_LPS:5097:AT:TC	5097:AT:TC:p.I141S	5097	AT	TC	ATC	TCC	141	I	S	p.I141S	Missense	di_nt_MNP	F4	-1.5371	-7.86013	-0.376266	-0.0595258	-2.75167	0.909891	0.854219	-0.271492	6.84466	-1.01218	-0.0204117	0.453126	0.21016	0.742862	0.493744	0.0735449	0.0444621	-0.0290828	0.102743	0.0927359	-0.0100073	0.24	-0.32	-0.56	-0.403777	-0.019598	0.384179	0.499694	0.980841	0.481147	NA	NA	NA	6.97166	NA	NA	0.0997	0.3216	0.6493	0.3871
ROI_2	pDEST_HC_Rec_Bxb_v2_UTR5_Flag_COMT_moxGFP_LPS:5097:AT:TG	5097:AT:TG:p.I141C	5097	AT	TG	ATC	TGC	141	I	C	p.I141C	Missense	di_nt_MNP	F3	-3.32371	-14.0812	-0.553798	1.08938	-0.0455526	3.12193	1.50301	0.387882	5.666	-0.960339	0.177318	0.579405	0.179783	0.332164	0.24883	0.0735449	0.00715378	-0.0663911	0.102743	0.0890696	-0.0136736	0.24	-0.01	-0.25	-0.403777	-0.34043	0.0633466	0.499694	1.35047	0.850778	NA	15.7054	NA	6.97166	15.8227	8.85106	0.0947	0.3373	0.7358	0.4666
ROI_2	pDEST_HC_Rec_Bxb_v2_UTR5_Flag_COMT_moxGFP_LPS:5097:AT:TG	5097:AT:TG:p.I141C	5097	AT	TG	ATC	TGC	141	I	C	p.I141C	Missense	di_nt_MNP	F4	-3.32371	-14.0812	-0.553798	1.08938	-0.0455526	3.12193	0.0934172	-1.29593	1.50496	-0.960339	0.177318	0.0280034	0.179783	0.332164	0.913938	0.0735449	0.00715378	-0.0663911	0.102743	0.0890696	-0.0136736	0.24	-0.01	-0.25	-0.403777	-0.34043	0.0633466	0.499694	1.35047	0.850778	NA	15.7054	NA	6.97166	15.8227	8.85106	0.0947	0.3373	0.7358	0.4666
ROI_2	pDEST_HC_Rec_Bxb_v2_UTR5_Flag_COMT_moxGFP_LPS:5097:ATC:CAA	5097:ATC:CAA:p.I141Q	5097	ATC	CAA	ATC	CAA	141	I	Q	p.I141Q	Missense	tri_nt_MNP	F3	-2.06212	-6.54142	-0.685491	0.210357	-1.14534	1.56662	0.406661	-2.60373	3.02368	-0.795681	0.0426092	0.212399	0.144854	0.768735	0.930357	0.0735449	-0.0485865	-0.122131	0.102743	-0.0938369	-0.19658	0.24	-0.14	-0.38	-0.403777	0.251979	0.655756	0.499694	0.666108	0.166414	NA	13.0211	NA	6.97166	15.0281	8.05642	0.0526	0.5151	0.5293	0.2989
ROI_2	pDEST_HC_Rec_Bxb_v2_UTR5_Flag_COMT_moxGFP_LPS:5097:ATC:CAA	5097:ATC:CAA:p.I141Q	5097	ATC	CAA	ATC	CAA	141	I	Q	p.I141Q	Missense	tri_nt_MNP	F4	-2.06212	-6.54142	-0.685491	0.210357	-1.14534	1.56662	0.334048	-0.92679	2.03456	-0.795681	0.0426092	0.11548	0.144854	0.768735	0.781537	0.0735449	-0.0485865	-0.122131	0.102743	-0.0938369	-0.19658	0.24	-0.14	-0.38	-0.403777	0.251979	0.655756	0.499694	0.666108	0.166414	NA	13.0211	NA	6.97166	15.0281	8.05642	0.0526	0.5151	0.5293	0.2989
ROI_2	pDEST_HC_Rec_Bxb_v2_UTR5_Flag_COMT_moxGFP_LPS:5097:ATC:CAG	5097:ATC:CAG:p.I141Q	5097	ATC	CAG	ATC	CAG	141	I	Q	p.I141Q	Missense	tri_nt_MNP	F3	-1.29374	-4.75826	0.0969663	0.601969	-0.462119	2.30314	1.42462	0.36642	4.90603	-0.996885	0.14996	0.411603	0.241731	0.536087	0.275204	0.0735449	-0.0109642	-0.0845091	0.102743	-0.0709074	-0.173651	0.24	0.02	-0.22	-0.403777	0.310135	0.713912	0.499694	1.40623	0.906532	NA	16.2761	NA	6.97166	15.5591	8.58741	0.0602	0.4757	0.5797	0.3334
ROI_2	pDEST_HC_Rec_Bxb_v2_UTR5_Flag_COMT_moxGFP_LPS:5097:ATC:CAG	5097:ATC:CAG:p.I141Q	5097	ATC	CAG	ATC	CAG	141	I	Q	p.I141Q	Missense	tri_nt_MNP	F4	-1.29374	-4.75826	0.0969663	0.601969	-0.462119	2.30314	0.290174	-1.4745	2.43515	-0.996885	0.14996	0.128759	0.241731	0.536087	0.873702	0.0735449	-0.0109642	-0.0845091	0.102743	-0.0709074	-0.173651	0.24	0.02	-0.22	-0.403777	0.310135	0.713912	0.499694	1.40623	0.906532	NA	16.2761	NA	6.97166	15.5591	8.58741	0.0602	0.4757	0.5797	0.3334
ROI_2	pDEST_HC_Rec_Bxb_v2_UTR5_Flag_COMT_moxGFP_LPS:5097:ATC:CAT	5097:ATC:CAT:p.I141H	5097	ATC	CAT	ATC	CAT	141	I	H	p.I141H	Missense	tri_nt_MNP	F3	-2.04145	-10.8143	-0.573013	1.25271	0.264698	4.17081	0.203656	-2.09736	1.76701	-1.00027	0.168467	0.110589	0.175738	0.269578	0.945532	0.0735449	-0.0844628	-0.158008	0.102743	-0.114988	-0.217731	0.24	0.74	0.5	-0.403777	-0.418129	-0.014352	0.499694	0.902157	0.402463	NA	15.9897	NA	6.97166	16.1023	9.13066	0.1338	0.2339	0.4489	0.2505
ROI_2	pDEST_HC_Rec_Bxb_v2_UTR5_Flag_COMT_moxGFP_LPS:5097:ATC:CAT	5097:ATC:CAT:p.I141H	5097	ATC	CAT	ATC	CAT	141	I	H	p.I141H	Missense	tri_nt_MNP	F4	-2.04145	-10.8143	-0.573013	1.25271	0.264698	4.17081	1.47823	0.325239	6.97052	-1.00027	0.168467	0.277375	0.175738	0.269578	0.365859	0.0735449	-0.0844628	-0.158008	0.102743	-0.114988	-0.217731	0.24	0.74	0.5	-0.403777	-0.418129	-0.014352	0.499694	0.902157	0.402463	NA	15.9897	NA	6.97166	16.1023	9.13066	0.1338	0.2339	0.4489	0.2505
ROI_2	pDEST_HC_Rec_Bxb_v2_UTR5_Flag_COMT_moxGFP_LPS:5097:ATC:CCA	5097:ATC:CCA:p.I141P	5097	ATC	CCA	ATC	CCA	141	I	P	p.I141P	Missense	tri_nt_MNP	F3	-0.444244	-5.95629	4.12388	0.283582	-0.910301	1.94071	-0.107184	-1.46528	2.33923	-0.743085	0.070024	-0.0738658	0.818959	0.746023	0.89383	0.0735449	-0.022408	-0.0959528	0.102743	-0.0521377	-0.154881	0.24	-0.08	-0.32	-0.403777	0.0221053	0.425882	0.499694	0.822926	0.323232	NA	15.7612	NA	6.97166	10.546	3.57433	0.058	0.4865	0.8041	0.5426
ROI_2	pDEST_HC_Rec_Bxb_v2_UTR5_Flag_COMT_moxGFP_LPS:5097:ATC:CCA	5097:ATC:CCA:p.I141P	5097	ATC	CCA	ATC	CCA	141	I	P	p.I141P	Missense	tri_nt_MNP	F4	-0.444244	-5.95629	4.12388	0.283582	-0.910301	1.94071	-1.10727	-4.16562	0.109805	-0.743085	0.070024	-0.278963	0.818959	0.746023	0.38711	0.0735449	-0.022408	-0.0959528	0.102743	-0.0521377	-0.154881	0.24	-0.08	-0.32	-0.403777	0.0221053	0.425882	0.499694	0.822926	0.323232	NA	15.7612	NA	6.97166	10.546	3.57433	0.058	0.4865	0.8041	0.5426
ROI_2	pDEST_HC_Rec_Bxb_v2_UTR5_Flag_COMT_moxGFP_LPS:5097:ATC:CCG	5097:ATC:CCG:p.I141P	5097	ATC	CCG	ATC	CCG	141	I	P	p.I141P	Missense	tri_nt_MNP	F3	-3.89902	-9.73863	-1.83176	0.255412	-0.940336	1.605	0.101985	-1.83779	1.65151	-0.751261	0.039216	0.0627812	0.0570736	0.724204	0.951737	0.0735449	0.0232625	-0.0502824	0.102743	-0.0308306	-0.133574	0.24	-0.25	-0.49	-0.403777	-0.0205957	0.383181	0.499694	4.36198	3.86229	NA	15.9417	NA	6.97166	14.559	7.58733	0.1797	0.1557	-0.0068	0.0799
ROI_2	pDEST_HC_Rec_Bxb_v2_UTR5_Flag_COMT_moxGFP_LPS:5097:ATC:CCG	5097:ATC:CCG:p.I141P	5097	ATC	CCG	ATC	CCG	141	I	P	p.I141P	Missense	tri_nt_MNP	F4	-3.89902	-9.73863	-1.83176	0.255412	-0.940336	1.605	-1.26891	-3.77762	-0.320624	-0.751261	0.039216	-0.326216	0.0570736	0.724204	0.308382	0.0735449	0.0232625	-0.0502824	0.102743	-0.0308306	-0.133574	0.24	-0.25	-0.49	-0.403777	-0.0205957	0.383181	0.499694	4.36198	3.86229	NA	15.9417	NA	6.97166	14.559	7.58733	0.1797	0.1557	-0.0068	0.0799
ROI_2	pDEST_HC_Rec_Bxb_v2_UTR5_Flag_COMT_moxGFP_LPS:5097:ATC:CCT	5097:ATC:CCT:p.I141P	5097	ATC	CCT	ATC	CCT	141	I	P	p.I141P	Missense	tri_nt_MNP	F3	-0.109907	-1.61576	1.25991	0.900433	-0.333571	3.37348	-1.12919	-4.77394	0.151838	-0.0501139	0.141693	-0.406134	0.8563	0.457144	0.372125	0.0735449	-0.0357491	-0.109294	0.102743	-0.0258735	-0.128617	0.24	-0.37	-0.61	-0.403777	0.123333	0.527109	0.499694	0.91392	0.414226	NA	8.33844	NA	6.97166	16.0857	9.11403	0.2667	0.0749	-0.0708	0.066
ROI_2	pDEST_HC_Rec_Bxb_v2_UTR5_Flag_COMT_moxGFP_LPS:5097:ATC:CCT	5097:ATC:CCT:p.I141P	5097	ATC	CCT	ATC	CCT	141	I	P	p.I141P	Missense	tri_nt_MNP	F4	-0.109907	-1.61576	1.25991	0.900433	-0.333571	3.37348	0.254217	-1.33461	2.47624	-0.0501139	0.141693	0.095747	0.8563	0.457144	0.90083	0.0735449	-0.0357491	-0.109294	0.102743	-0.0258735	-0.128617	0.24	-0.37	-0.61	-0.403777	0.123333	0.527109	0.499694	0.91392	0.414226	NA	8.33844	NA	6.97166	16.0857	9.11403	0.2667	0.0749	-0.0708	0.066
ROI_2	pDEST_HC_Rec_Bxb_v2_UTR5_Flag_COMT_moxGFP_LPS:5097:ATC:CGA	5097:ATC:CGA:p.I141R	5097	ATC	CGA	ATC	CGA	141	I	R	p.I141R	Missense	tri_nt_MNP	F3	-0.679787	-5.29818	3.52767	-0.0569382	-1.18248	1.52937	-0.661663	-3.28514	0.724459	-0.645762	-0.0154722	-0.384112	0.719948	0.873522	0.601046	0.0735449	-0.0313485	-0.104893	0.102743	-0.103107	-0.20585	0.24	0.24	0	-0.403777	0.00903037	0.412807	0.499694	5.48565	4.98595	NA	13.4318	NA	6.97166	15.7624	8.79074	0.1071	0.2997	0.446	0.2489
ROI_2	pDEST_HC_Rec_Bxb_v2_UTR5_Flag_COMT_moxGFP_LPS:5097:ATC:CGA	5097:ATC:CGA:p.I141R	5097	ATC	CGA	ATC	CGA	141	I	R	p.I141R	Missense	tri_nt_MNP	F4	-0.679787	-5.29818	3.52767	-0.0569382	-1.18248	1.52937	-1.73916	-8.32975	-0.402477	-0.645762	-0.0154722	-0.448197	0.719948	0.873522	0.334331	0.0735449	-0.0313485	-0.104893	0.102743	-0.103107	-0.20585	0.24	0.24	0	-0.403777	0.00903037	0.412807	0.499694	5.48565	4.98595	NA	13.4318	NA	6.97166	15.7624	8.79074	0.1071	0.2997	0.446	0.2489
ROI_2	pDEST_HC_Rec_Bxb_v2_UTR5_Flag_COMT_moxGFP_LPS:5097:ATC:CGG	5097:ATC:CGG:p.I141R	5097	ATC	CGG	ATC	CGG	141	I	R	p.I141R	Missense	tri_nt_MNP	F3	-0.617419	-4.42935	0.351478	0.8846	-0.180706	2.73494	-0.527267	-2.51919	0.395654	-0.617939	0.242324	-0.252537	0.408847	0.38697	0.539624	0.0735449	0.0215986	-0.0519462	0.102743	-0.0371063	-0.139849	0.24	-0.17	-0.41	-0.403777	-0.0729153	0.330861	0.499694	6.33681	5.83712	NA	14.2437	NA	6.97166	16.5162	9.54452	0.0448	0.56	0.798	0.5352
ROI_2	pDEST_HC_Rec_Bxb_v2_UTR5_Flag_COMT_moxGFP_LPS:5097:ATC:CGG	5097:ATC:CGG:p.I141R	5097	ATC	CGG	ATC	CGG	141	I	R	p.I141R	Missense	tri_nt_MNP	F4	-0.617419	-4.42935	0.351478	0.8846	-0.180706	2.73494	-0.0973236	-1.40621	2.07991	-0.617939	0.242324	-0.053723	0.408847	0.38697	0.890719	0.0735449	0.0215986	-0.0519462	0.102743	-0.0371063	-0.139849	0.24	-0.17	-0.41	-0.403777	-0.0729153	0.330861	0.499694	6.33681	5.83712	NA	14.2437	NA	6.97166	16.5162	9.54452	0.0448	0.56	0.798	0.5352
ROI_2	pDEST_HC_Rec_Bxb_v2_UTR5_Flag_COMT_moxGFP_LPS:5097:ATC:CGT	5097:ATC:CGT:p.I141R	5097	ATC	CGT	ATC	CGT	141	I	R	p.I141R	Missense	tri_nt_MNP	F3	NA	NA	NA	0.399015	-0.716879	1.76823	0.265746	-1.11257	2.30769	NA	0.0690419	0.111073	NA	0.714027	0.833769	0.0735449	0.00136579	-0.0721791	0.102743	0.000355611	-0.102388	0.24	-0.1	-0.34	-0.403777	0.00830771	0.412084	0.499694	1.09699	0.5973	NA	15.1815	NA	6.97166	16.4019	9.43022	0.1475	0.2066	0.1245	0.115
ROI_2	pDEST_HC_Rec_Bxb_v2_UTR5_Flag_COMT_moxGFP_LPS:5097:ATC:CGT	5097:ATC:CGT:p.I141R	5097	ATC	CGT	ATC	CGT	141	I	R	p.I141R	Missense	tri_nt_MNP	F4	NA	NA	NA	0.399015	-0.716879	1.76823	-0.015528	-2.41368	1.2969	NA	0.0690419	-0.0125012	NA	0.714027	0.821277	0.0735449	0.00136579	-0.0721791	0.102743	0.000355611	-0.102388	0.24	-0.1	-0.34	-0.403777	0.00830771	0.412084	0.499694	1.09699	0.5973	NA	15.1815	NA	6.97166	16.4019	9.43022	0.1475	0.2066	0.1245	0.115
ROI_2	pDEST_HC_Rec_Bxb_v2_UTR5_Flag_COMT_moxGFP_LPS:5097:ATC:CTA	5097:ATC:CTA:p.I141L	5097	ATC	CTA	ATC	CTA	141	I	L	p.I141L	Missense	di_nt_MNP	F3	NA	NA	NA	0.751328	-0.330461	2.68858	-0.241018	-2.25138	0.934872	NA	0.0973651	-0.0670498	NA	0.4663	0.795262	0.0735449	-0.0322236	-0.105768	0.102743	-0.0774472	-0.18019	0.24	-0.68	-0.92	-0.403777	-0.00897332	0.394803	0.499694	1.19414	0.694451	NA	12.93	NA	6.97166	14.4579	7.48627	0.0266	0.6873	0.8754	0.6413
ROI_2	pDEST_HC_Rec_Bxb_v2_UTR5_Flag_COMT_moxGFP_LPS:5097:ATC:CTA	5097:ATC:CTA:p.I141L	5097	ATC	CTA	ATC	CTA	141	I	L	p.I141L	Missense	di_nt_MNP	F4	NA	NA	NA	0.751328	-0.330461	2.68858	-0.894153	-4.87162	0.012367	NA	0.0973651	-0.273269	NA	0.4663	0.43584	0.0735449	-0.0322236	-0.105768	0.102743	-0.0774472	-0.18019	0.24	-0.68	-0.92	-0.403777	-0.00897332	0.394803	0.499694	1.19414	0.694451	NA	12.93	NA	6.97166	14.4579	7.48627	0.0266	0.6873	0.8754	0.6413
ROI_2	pDEST_HC_Rec_Bxb_v2_UTR5_Flag_COMT_moxGFP_LPS:5097:ATC:CTG	5097:ATC:CTG:p.I141L	5097	ATC	CTG	ATC	CTG	141	I	L	p.I141L	Missense	di_nt_MNP	F3	-0.720254	-6.69895	0.642823	2.15915	0.906779	5.44441	-0.469013	-3.54939	1.14864	-0.574814	0.299677	-0.240786	0.461363	0.137406	0.802739	0.0735449	0.0798144	0.00626957	0.102743	0.170588	0.0678446	0.24	-0.54	-0.78	-0.403777	-0.0691047	0.334672	0.499694	2.8373	2.3376	NA	13.9797	NA	6.97166	15.898	8.92631	0.0371	0.6098	0.8599	0.6176
ROI_2	pDEST_HC_Rec_Bxb_v2_UTR5_Flag_COMT_moxGFP_LPS:5097:ATC:CTG	5097:ATC:CTG:p.I141L	5097	ATC	CTG	ATC	CTG	141	I	L	p.I141L	Missense	di_nt_MNP	F4	-0.720254	-6.69895	0.642823	2.15915	0.906779	5.44441	0.0311358	-1.33424	1.93312	-0.574814	0.299677	0.015367	0.461363	0.137406	0.9049	0.0735449	0.0798144	0.00626957	0.102743	0.170588	0.0678446	0.24	-0.54	-0.78	-0.403777	-0.0691047	0.334672	0.499694	2.8373	2.3376	NA	13.9797	NA	6.97166	15.898	8.92631	0.0371	0.6098	0.8599	0.6176
ROI_2	pDEST_HC_Rec_Bxb_v2_UTR5_Flag_COMT_moxGFP_LPS:5097:ATC:CTT	5097:ATC:CTT:p.I141L	5097	ATC	CTT	ATC	CTT	141	I	L	p.I141L	Missense	di_nt_MNP	F3	-0.719551	-3.85992	0.449062	0.0406823	-1.32743	1.13136	0.805892	-1.60617	8.21087	-0.420749	0.00705876	0.817541	0.409965	0.855863	0.515627	0.0735449	-0.0394384	-0.112983	0.102743	-0.0224526	-0.125196	0.24	-0.61	-0.85	-0.403777	-0.075916	0.327861	0.499694	1.32371	0.824015	NA	13.5012	NA	6.97166	15.6759	8.70428	0.1611	0.1832	0.0669	0.0985
ROI_2	pDEST_HC_Rec_Bxb_v2_UTR5_Flag_COMT_moxGFP_LPS:5097:ATC:CTT	5097:ATC:CTT:p.I141L	5097	ATC	CTT	ATC	CTT	141	I	L	p.I141L	Missense	di_nt_MNP	F4	-0.719551	-3.85992	0.449062	0.0406823	-1.32743	1.13136	0.217175	-0.837171	2.35254	-0.420749	0.00705876	0.091534	0.409965	0.855863	0.787167	0.0735449	-0.0394384	-0.112983	0.102743	-0.0224526	-0.125196	0.24	-0.61	-0.85	-0.403777	-0.075916	0.327861	0.499694	1.32371	0.824015	NA	13.5012	NA	6.97166	15.6759	8.70428	0.1611	0.1832	0.0669	0.0985
ROI_2	pDEST_HC_Rec_Bxb_v2_UTR5_Flag_COMT_moxGFP_LPS:5097:ATC:GAA	5097:ATC:GAA:p.I141E	5097	ATC	GAA	ATC	GAA	141	I	E	p.I141E	Missense	tri_nt_MNP	F3	0.117115	-1.21401	4.04191	0.10274	-1.63639	1.56231	0.085697	-0.879918	2.14855	0.16961	0.0237996	0.0490289	0.652851	0.873741	0.753125	0.0735449	-0.066053	-0.139598	0.102743	-0.158249	-0.260992	0.24	0.64	0.4	-0.403777	-0.225181	0.178595	0.499694	0.933008	0.433314	NA	14.0017	NA	6.97166	15.941	8.96932	0.1408	0.2195	0.4168	0.2332
ROI_2	pDEST_HC_Rec_Bxb_v2_UTR5_Flag_COMT_moxGFP_LPS:5097:ATC:GAA	5097:ATC:GAA:p.I141E	5097	ATC	GAA	ATC	GAA	141	I	E	p.I141E	Missense	tri_nt_MNP	F4	0.117115	-1.21401	4.04191	0.10274	-1.63639	1.56231	0.146687	-0.851725	1.76391	0.16961	0.0237996	0.0779073	0.652851	0.873741	0.806242	0.0735449	-0.066053	-0.139598	0.102743	-0.158249	-0.260992	0.24	0.64	0.4	-0.403777	-0.225181	0.178595	0.499694	0.933008	0.433314	NA	14.0017	NA	6.97166	15.941	8.96932	0.1408	0.2195	0.4168	0.2332
ROI_2	pDEST_HC_Rec_Bxb_v2_UTR5_Flag_COMT_moxGFP_LPS:5097:ATC:GAG	5097:ATC:GAG:p.I141E	5097	ATC	GAG	ATC	GAG	141	I	E	p.I141E	Missense	tri_nt_MNP	F3	-2.20744	-5.70409	-0.952068	0.451856	-0.545467	2.1523	0.35675	-0.869656	2.0513	-0.589617	0.116179	0.135254	0.109318	0.652953	0.748381	0.0735449	0.00455908	-0.0689858	0.102743	-0.123011	-0.225754	0.24	0.69	0.45	-0.403777	-0.292839	0.110937	0.499694	1.80375	1.30405	NA	17.1465	NA	6.97166	17.2318	10.2602	0.1414	0.2184	0.417	0.2333
ROI_2	pDEST_HC_Rec_Bxb_v2_UTR5_Flag_COMT_moxGFP_LPS:5097:ATC:GAG	5097:ATC:GAG:p.I141E	5097	ATC	GAG	ATC	GAG	141	I	E	p.I141E	Missense	tri_nt_MNP	F4	-2.20744	-5.70409	-0.952068	0.451856	-0.545467	2.1523	-0.122473	-1.51148	1.4174	-0.589617	0.116179	-0.059592	0.109318	0.652953	0.954288	0.0735449	0.00455908	-0.0689858	0.102743	-0.123011	-0.225754	0.24	0.69	0.45	-0.403777	-0.292839	0.110937	0.499694	1.80375	1.30405	NA	17.1465	NA	6.97166	17.2318	10.2602	0.1414	0.2184	0.417	0.2333
ROI_2	pDEST_HC_Rec_Bxb_v2_UTR5_Flag_COMT_moxGFP_LPS:5097:ATC:GAT	5097:ATC:GAT:p.I141D	5097	ATC	GAT	ATC	GAT	141	I	D	p.I141D	Missense	tri_nt_MNP	F3	-1.28572	-7.94204	-0.237913	0.684375	-0.334702	2.69009	-0.646181	-4.22443	0.538442	-0.692409	0.13545	-0.444058	0.278792	0.48307	0.550357	0.0735449	-0.0582602	-0.131805	0.102743	-0.121838	-0.224581	0.24	0.61	0.37	-0.403777	0.417463	0.82124	0.499694	0.891097	0.391403	NA	17.6734	NA	6.97166	17.0228	10.0511	0.1434	0.2145	0.4158	0.2327
ROI_2	pDEST_HC_Rec_Bxb_v2_UTR5_Flag_COMT_moxGFP_LPS:5097:ATC:GAT	5097:ATC:GAT:p.I141D	5097	ATC	GAT	ATC	GAT	141	I	D	p.I141D	Missense	tri_nt_MNP	F4	-1.28572	-7.94204	-0.237913	0.684375	-0.334702	2.69009	-1.80139	-4.91648	-0.586549	-0.692409	0.13545	-0.421098	0.278792	0.48307	0.196714	0.0735449	-0.0582602	-0.131805	0.102743	-0.121838	-0.224581	0.24	0.61	0.37	-0.403777	0.417463	0.82124	0.499694	0.891097	0.391403	NA	17.6734	NA	6.97166	17.0228	10.0511	0.1434	0.2145	0.4158	0.2327
ROI_2	pDEST_HC_Rec_Bxb_v2_UTR5_Flag_COMT_moxGFP_LPS:5097:ATC:GCA	5097:ATC:GCA:p.I141A	5097	ATC	GCA	ATC	GCA	141	I	A	p.I141A	Missense	tri_nt_MNP	F3	NA	NA	NA	0.726408	-0.282499	2.49915	-0.28524	-2.39158	2.76475	NA	0.169374	-0.271878	NA	0.470036	0.973962	0.0735449	-0.0387996	-0.112344	0.102743	-0.0147251	-0.117468	0.24	-0.05	-0.29	-0.403777	0.64744	1.05122	0.499694	0.813039	0.313345	NA	14.8702	NA	6.97166	15.8684	8.89672	0.0976	0.3281	0.5576	0.3178
ROI_2	pDEST_HC_Rec_Bxb_v2_UTR5_Flag_COMT_moxGFP_LPS:5097:ATC:GCA	5097:ATC:GCA:p.I141A	5097	ATC	GCA	ATC	GCA	141	I	A	p.I141A	Missense	tri_nt_MNP	F4	NA	NA	NA	0.726408	-0.282499	2.49915	0.343631	-0.886031	2.1808	NA	0.169374	0.269622	NA	0.470036	0.771221	0.0735449	-0.0387996	-0.112344	0.102743	-0.0147251	-0.117468	0.24	-0.05	-0.29	-0.403777	0.64744	1.05122	0.499694	0.813039	0.313345	NA	14.8702	NA	6.97166	15.8684	8.89672	0.0976	0.3281	0.5576	0.3178
ROI_2	pDEST_HC_Rec_Bxb_v2_UTR5_Flag_COMT_moxGFP_LPS:5097:ATC:GCG	5097:ATC:GCG:p.I141A	5097	ATC	GCG	ATC	GCG	141	I	A	p.I141A	Missense	tri_nt_MNP	F3	-0.292607	-2.05854	1.21026	0.509555	-1.21862	2.46415	-0.624233	-3.32444	1.01687	-0.439913	0.206058	-0.361816	0.848124	0.757373	0.680878	0.0735449	0.0391377	-0.0344071	0.102743	0.000779794	-0.101963	0.24	-0.71	-0.95	-0.403777	0.212262	0.616039	0.499694	2.29805	1.79836	NA	14.9999	NA	6.97166	16.6497	9.67804	0.133	0.2356	0.1102	0.1107
ROI_2	pDEST_HC_Rec_Bxb_v2_UTR5_Flag_COMT_moxGFP_LPS:5097:ATC:GCG	5097:ATC:GCG:p.I141A	5097	ATC	GCG	ATC	GCG	141	I	A	p.I141A	Missense	tri_nt_MNP	F4	-0.292607	-2.05854	1.21026	0.509555	-1.21862	2.46415	-1.53241	-4.58036	-0.47741	-0.439913	0.206058	-0.483979	0.848124	0.757373	0.240904	0.0735449	0.0391377	-0.0344071	0.102743	0.000779794	-0.101963	0.24	-0.71	-0.95	-0.403777	0.212262	0.616039	0.499694	2.29805	1.79836	NA	14.9999	NA	6.97166	16.6497	9.67804	0.133	0.2356	0.1102	0.1107
ROI_2	pDEST_HC_Rec_Bxb_v2_UTR5_Flag_COMT_moxGFP_LPS:5097:ATC:GCT	5097:ATC:GCT:p.I141A	5097	ATC	GCT	ATC	GCT	141	I	A	p.I141A	Missense	tri_nt_MNP	F3	-2.06873	-9.07778	-0.438239	0.650215	-0.356281	2.24054	0.896999	-1.22122	4.59281	-0.779206	0.146817	0.424843	0.212108	0.480198	0.572535	0.0735449	0.00396815	-0.0695767	0.102743	0.0127865	-0.0899568	0.24	-0.36	-0.6	-0.403777	0.373824	0.777601	0.499694	0.516371	0.0166769	NA	15.441	NA	6.97166	16.7413	9.76969	0.0858	0.3676	0.5736	0.329
ROI_2	pDEST_HC_Rec_Bxb_v2_UTR5_Flag_COMT_moxGFP_LPS:5097:ATC:GCT	5097:ATC:GCT:p.I141A	5097	ATC	GCT	ATC	GCT	141	I	A	p.I141A	Missense	tri_nt_MNP	F4	-2.06873	-9.07778	-0.438239	0.650215	-0.356281	2.24054	2.64046	1.20949	6.84737	-0.779206	0.146817	0.435059	0.212108	0.480198	0.117926	0.0735449	0.00396815	-0.0695767	0.102743	0.0127865	-0.0899568	0.24	-0.36	-0.6	-0.403777	0.373824	0.777601	0.499694	0.516371	0.0166769	NA	15.441	NA	6.97166	16.7413	9.76969	0.0858	0.3676	0.5736	0.329
ROI_2	pDEST_HC_Rec_Bxb_v2_UTR5_Flag_COMT_moxGFP_LPS:5097:ATC:GGA	5097:ATC:GGA:p.I141G	5097	ATC	GGA	ATC	GGA	141	I	G	p.I141G	Missense	tri_nt_MNP	F3	-0.640097	-3.44305	0.22736	1.68455	0.558326	4.28315	0.840735	-0.472008	4.40492	-0.225821	0.22067	0.36165	0.395996	0.1991	0.498453	0.0735449	-0.0302994	-0.103844	0.102743	0.0135515	-0.0891917	0.24	0.36	0.12	-0.403777	0.179546	0.583323	0.499694	0.96985	0.470156	NA	14.4434	NA	6.97166	15.4293	8.45761	0.1606	0.1839	0.435	0.2429
ROI_2	pDEST_HC_Rec_Bxb_v2_UTR5_Flag_COMT_moxGFP_LPS:5097:ATC:GGA	5097:ATC:GGA:p.I141G	5097	ATC	GGA	ATC	GGA	141	I	G	p.I141G	Missense	tri_nt_MNP	F4	-0.640097	-3.44305	0.22736	1.68455	0.558326	4.28315	0.324684	-0.795001	2.5682	-0.225821	0.22067	0.122492	0.395996	0.1991	0.729878	0.0735449	-0.0302994	-0.103844	0.102743	0.0135515	-0.0891917	0.24	0.36	0.12	-0.403777	0.179546	0.583323	0.499694	0.96985	0.470156	NA	14.4434	NA	6.97166	15.4293	8.45761	0.1606	0.1839	0.435	0.2429
ROI_2	pDEST_HC_Rec_Bxb_v2_UTR5_Flag_COMT_moxGFP_LPS:5097:ATC:GGG	5097:ATC:GGG:p.I141G	5097	ATC	GGG	ATC	GGG	141	I	G	p.I141G	Missense	tri_nt_MNP	F3	-0.572738	-5.29924	0.306028	0.842885	0.0131743	3.36024	0.587899	-0.259808	3.86712	-0.52735	0.177354	0.276055	0.449173	0.411032	0.502896	0.0735449	0.0380774	-0.0354674	0.102743	0.0588085	-0.0439348	0.24	-0.04	-0.28	-0.403777	-0.0543776	0.349399	0.499694	1.54066	1.04096	NA	15.643	NA	6.97166	16.1872	9.21558	0.1503	0.2016	0.4375	0.2442
ROI_2	pDEST_HC_Rec_Bxb_v2_UTR5_Flag_COMT_moxGFP_LPS:5097:ATC:GGG	5097:ATC:GGG:p.I141G	5097	ATC	GGG	ATC	GGG	141	I	G	p.I141G	Missense	tri_nt_MNP	F4	-0.572738	-5.29924	0.306028	0.842885	0.0131743	3.36024	1.15921	-0.0434236	4.85755	-0.52735	0.177354	0.400357	0.449173	0.411032	0.398762	0.0735449	0.0380774	-0.0354674	0.102743	0.0588085	-0.0439348	0.24	-0.04	-0.28	-0.403777	-0.0543776	0.349399	0.499694	1.54066	1.04096	NA	15.643	NA	6.97166	16.1872	9.21558	0.1503	0.2016	0.4375	0.2442
ROI_2	pDEST_HC_Rec_Bxb_v2_UTR5_Flag_COMT_moxGFP_LPS:5097:ATC:GGT	5097:ATC:GGT:p.I141G	5097	ATC	GGT	ATC	GGT	141	I	G	p.I141G	Missense	tri_nt_MNP	F3	-2.02002	-8.0755	-0.523123	0.846885	-0.322211	2.38311	1.04246	-0.37325	6.11411	-1.24852	0.162429	0.769427	0.161119	0.441622	0.418712	0.0735449	-0.011374	-0.0849188	0.102743	0.04307	-0.0596733	0.24	-0.15	-0.39	-0.403777	0.149559	0.553336	0.499694	0.681183	0.181489	NA	19.1806	NA	6.97166	16.582	9.6103	0.139	0.2231	0.4385	0.2448
ROI_2	pDEST_HC_Rec_Bxb_v2_UTR5_Flag_COMT_moxGFP_LPS:5097:ATC:GGT	5097:ATC:GGT:p.I141G	5097	ATC	GGT	ATC	GGT	141	I	G	p.I141G	Missense	tri_nt_MNP	F4	-2.02002	-8.0755	-0.523123	0.846885	-0.322211	2.38311	0.834137	-0.400813	2.79031	-1.24852	0.162429	0.214408	0.161119	0.441622	0.491726	0.0735449	-0.011374	-0.0849188	0.102743	0.04307	-0.0596733	0.24	-0.15	-0.39	-0.403777	0.149559	0.553336	0.499694	0.681183	0.181489	NA	19.1806	NA	6.97166	16.582	9.6103	0.139	0.2231	0.4385	0.2448
ROI_2	pDEST_HC_Rec_Bxb_v2_UTR5_Flag_COMT_moxGFP_LPS:5097:ATC:GTA	5097:ATC:GTA:p.I141V	5097	ATC	GTA	ATC	GTA	141	I	V	p.I141V	Missense	di_nt_MNP	F3	-1.62726	-5.93566	-0.425656	0.522945	-0.33499	2.97367	-0.987322	-6.80487	0.771963	-0.900106	0.1147	-0.451565	0.176983	0.528681	0.453273	0.0735449	-0.0551385	-0.128683	0.102743	-0.0207168	-0.12346	0.24	-0.4	-0.64	-0.403777	-0.116145	0.287631	0.499694	0.770153	0.270459	NA	12.8615	NA	6.97166	15.0961	8.12439	0.1414	0.2183	0.4278	0.239
ROI_2	pDEST_HC_Rec_Bxb_v2_UTR5_Flag_COMT_moxGFP_LPS:5097:ATC:GTA	5097:ATC:GTA:p.I141V	5097	ATC	GTA	ATC	GTA	141	I	V	p.I141V	Missense	di_nt_MNP	F4	-1.62726	-5.93566	-0.425656	0.522945	-0.33499	2.97367	-1.29286	-4.49128	-0.205105	-0.900106	0.1147	-0.293364	0.176983	0.528681	0.325472	0.0735449	-0.0551385	-0.128683	0.102743	-0.0207168	-0.12346	0.24	-0.4	-0.64	-0.403777	-0.116145	0.287631	0.499694	0.770153	0.270459	NA	12.8615	NA	6.97166	15.0961	8.12439	0.1414	0.2183	0.4278	0.239
ROI_2	pDEST_HC_Rec_Bxb_v2_UTR5_Flag_COMT_moxGFP_LPS:5097:ATC:GTG	5097:ATC:GTG:p.I141V	5097	ATC	GTG	ATC	GTG	141	I	V	p.I141V	Missense	di_nt_MNP	F3	0.208378	-0.856447	4.31697	1.14778	0.146788	3.662	-0.865461	-3.31909	0.366236	0.356175	0.163215	-0.153962	0.646342	0.325608	0.457871	0.0735449	0.0783643	0.00481947	0.102743	0.108532	0.00578927	0.24	-0.87	-1.11	-0.403777	-0.0419846	0.361792	0.499694	1.74356	1.24386	NA	16.8735	NA	6.97166	15.6926	8.72098	0.0703	0.429	0.7143	0.4452
ROI_2	pDEST_HC_Rec_Bxb_v2_UTR5_Flag_COMT_moxGFP_LPS:5097:ATC:GTG	5097:ATC:GTG:p.I141V	5097	ATC	GTG	ATC	GTG	141	I	V	p.I141V	Missense	di_nt_MNP	F4	0.208378	-0.856447	4.31697	1.14778	0.146788	3.662	0.429794	-0.452667	3.24174	0.356175	0.163215	0.12715	0.646342	0.325608	0.620259	0.0735449	0.0783643	0.00481947	0.102743	0.108532	0.00578927	0.24	-0.87	-1.11	-0.403777	-0.0419846	0.361792	0.499694	1.74356	1.24386	NA	16.8735	NA	6.97166	15.6926	8.72098	0.0703	0.429	0.7143	0.4452
ROI_2	pDEST_HC_Rec_Bxb_v2_UTR5_Flag_COMT_moxGFP_LPS:5097:ATC:GTT	5097:ATC:GTT:p.I141V	5097	ATC	GTT	ATC	GTT	141	I	V	p.I141V	Missense	di_nt_MNP	F3	NA	NA	NA	1.27413	0.314178	3.45902	0.518493	-0.982221	4.22181	NA	0.194928	0.342719	NA	0.247622	0.68976	0.0735449	-0.049602	-0.123147	0.102743	-0.0253781	-0.128121	0.24	-0.56	-0.8	-0.403777	0.132129	0.535906	0.499694	0.428729	-0.0709654	NA	13.758	NA	6.97166	15.9422	8.97057	0.1408	0.2197	0.4279	0.2391
ROI_2	pDEST_HC_Rec_Bxb_v2_UTR5_Flag_COMT_moxGFP_LPS:5097:ATC:GTT	5097:ATC:GTT:p.I141V	5097	ATC	GTT	ATC	GTT	141	I	V	p.I141V	Missense	di_nt_MNP	F4	NA	NA	NA	1.27413	0.314178	3.45902	1.11872	-0.0602796	7.82832	NA	0.194928	0.69438	NA	0.247622	0.364713	0.0735449	-0.049602	-0.123147	0.102743	-0.0253781	-0.128121	0.24	-0.56	-0.8	-0.403777	0.132129	0.535906	0.499694	0.428729	-0.0709654	NA	13.758	NA	6.97166	15.9422	8.97057	0.1408	0.2197	0.4279	0.2391
ROI_2	pDEST_HC_Rec_Bxb_v2_UTR5_Flag_COMT_moxGFP_LPS:5097:ATC:TAG	5097:ATC:TAG:p.I141*	5097	ATC	TAG	ATC	TAG	141	I	*	p.I141*	Nonsense	tri_nt_MNP	F3	1.01649	-0.0707073	7.86868	-3.14187	-7.13407	-1.67141	-1.07696	-3.95947	-0.148783	0.926723	-0.609875	-0.265321	0.307544	0.0572707	0.356144	0.0735449	NA	NA	0.102743	NA	NA	0.24	NA	NA	-0.403777	NA	NA	0.499694	NA	NA	NA	NA	NA	6.97166	NA	NA	0.0438	0.5661	0.8391	0.5881
ROI_2	pDEST_HC_Rec_Bxb_v2_UTR5_Flag_COMT_moxGFP_LPS:5097:ATC:TAG	5097:ATC:TAG:p.I141*	5097	ATC	TAG	ATC	TAG	141	I	*	p.I141*	Nonsense	tri_nt_MNP	F4	1.01649	-0.0707073	7.86868	-3.14187	-7.13407	-1.67141	-2.59674	-6.92759	-1.16466	0.926723	-0.609875	-0.582037	0.307544	0.0572707	0.140917	0.0735449	NA	NA	0.102743	NA	NA	0.24	NA	NA	-0.403777	NA	NA	0.499694	NA	NA	NA	NA	NA	6.97166	NA	NA	0.0438	0.5661	0.8391	0.5881
ROI_2	pDEST_HC_Rec_Bxb_v2_UTR5_Flag_COMT_moxGFP_LPS:5097:ATC:TAT	5097:ATC:TAT:p.I141Y	5097	ATC	TAT	ATC	TAT	141	I	Y	p.I141Y	Missense	tri_nt_MNP	F3	-1.16322	-5.67307	-0.249362	0.910569	-0.184899	3.45151	0.149591	-1.80837	2.19125	-0.884115	0.182009	0.125338	0.244479	0.40043	0.965785	0.0735449	-0.0425531	-0.116098	0.102743	-0.099362	-0.202105	0.24	-0.54	-0.78	-0.403777	0.515679	0.919455	0.499694	0.955538	0.455844	NA	14.834	NA	6.97166	12.8313	5.85969	0.0373	0.6084	0.8854	0.6575
ROI_2	pDEST_HC_Rec_Bxb_v2_UTR5_Flag_COMT_moxGFP_LPS:5097:ATC:TAT	5097:ATC:TAT:p.I141Y	5097	ATC	TAT	ATC	TAT	141	I	Y	p.I141Y	Missense	tri_nt_MNP	F4	-1.16322	-5.67307	-0.249362	0.910569	-0.184899	3.45151	-2.16916	-5.88458	-0.879275	-0.884115	0.182009	-0.350747	0.244479	0.40043	0.172766	0.0735449	-0.0425531	-0.116098	0.102743	-0.099362	-0.202105	0.24	-0.54	-0.78	-0.403777	0.515679	0.919455	0.499694	0.955538	0.455844	NA	14.834	NA	6.97166	12.8313	5.85969	0.0373	0.6084	0.8854	0.6575
ROI_2	pDEST_HC_Rec_Bxb_v2_UTR5_Flag_COMT_moxGFP_LPS:5097:ATC:TCA	5097:ATC:TCA:p.I141S	5097	ATC	TCA	ATC	TCA	141	I	S	p.I141S	Missense	tri_nt_MNP	F3	-1.43857	-5.21375	-0.36138	0.67105	-0.479394	2.78132	1.79641	0.583685	4.97553	-0.473578	0.147288	0.421213	0.207952	0.516621	0.19117	0.0735449	-0.0673341	-0.140879	0.102743	-0.0801349	-0.182878	0.24	0.05	-0.19	-0.403777	0.162635	0.566412	0.499694	0.932404	0.43271	NA	12.7061	NA	6.97166	14.7786	7.8069	0.033	0.6387	0.8611	0.6194
ROI_2	pDEST_HC_Rec_Bxb_v2_UTR5_Flag_COMT_moxGFP_LPS:5097:ATC:TCA	5097:ATC:TCA:p.I141S	5097	ATC	TCA	ATC	TCA	141	I	S	p.I141S	Missense	tri_nt_MNP	F4	-1.43857	-5.21375	-0.36138	0.67105	-0.479394	2.78132	0.204266	-1.77999	3.77447	-0.473578	0.147288	0.176275	0.207952	0.516621	0.834986	0.0735449	-0.0673341	-0.140879	0.102743	-0.0801349	-0.182878	0.24	0.05	-0.19	-0.403777	0.162635	0.566412	0.499694	0.932404	0.43271	NA	12.7061	NA	6.97166	14.7786	7.8069	0.033	0.6387	0.8611	0.6194
ROI_2	pDEST_HC_Rec_Bxb_v2_UTR5_Flag_COMT_moxGFP_LPS:5097:ATC:TCG	5097:ATC:TCG:p.I141S	5097	ATC	TCG	ATC	TCG	141	I	S	p.I141S	Missense	tri_nt_MNP	F3	-0.592735	-3.36841	1.03455	0.778644	-0.504627	3.06089	0.189776	-0.756831	2.30672	-0.669872	0.170344	0.0318727	0.662396	0.490363	0.749986	0.0735449	0.0173548	-0.05619	0.102743	-0.00612884	-0.108872	0.24	-0.45	-0.69	-0.403777	-0.0659349	0.337842	0.499694	2.0919	1.59221	NA	13.618	NA	6.97166	15.3557	8.38405	0.104	0.3087	0.4917	0.2754
ROI_2	pDEST_HC_Rec_Bxb_v2_UTR5_Flag_COMT_moxGFP_LPS:5097:ATC:TCG	5097:ATC:TCG:p.I141S	5097	ATC	TCG	ATC	TCG	141	I	S	p.I141S	Missense	tri_nt_MNP	F4	-0.592735	-3.36841	1.03455	0.778644	-0.504627	3.06089	0.104271	-1.24712	1.46555	-0.669872	0.170344	0.039549	0.662396	0.490363	0.91325	0.0735449	0.0173548	-0.05619	0.102743	-0.00612884	-0.108872	0.24	-0.45	-0.69	-0.403777	-0.0659349	0.337842	0.499694	2.0919	1.59221	NA	13.618	NA	6.97166	15.3557	8.38405	0.104	0.3087	0.4917	0.2754
ROI_2	pDEST_HC_Rec_Bxb_v2_UTR5_Flag_COMT_moxGFP_LPS:5097:ATC:TCT	5097:ATC:TCT:p.I141S	5097	ATC	TCT	ATC	TCT	141	I	S	p.I141S	Missense	tri_nt_MNP	NA	-1.21643	-4.66335	-0.181269	0.634781	-0.273398	2.80026	NA	NA	NA	-0.414689	0.161176	NA	0.254949	0.485793	NA	0.0735449	-0.0367597	-0.110305	0.102743	-0.0868482	-0.189591	0.24	-0.41	-0.65	-0.403777	0.303128	0.706905	0.499694	0.698756	0.199062	NA	13.734	NA	6.97166	15.5929	8.62121	0.0796	0.3907	0.7324	0.4631
ROI_2	pDEST_HC_Rec_Bxb_v2_UTR5_Flag_COMT_moxGFP_LPS:5097:ATC:TGG	5097:ATC:TGG:p.I141W	5097	ATC	TGG	ATC	TGG	141	I	W	p.I141W	Missense	tri_nt_MNP	F3	-1.29448	-6.77509	-0.268603	1.48257	0.406311	3.99067	1.01913	-0.407714	5.3378	-0.856869	0.208166	0.476349	0.262134	0.226507	0.469166	0.0735449	0.0521679	-0.021377	0.102743	0.0964068	-0.00633639	0.24	0.41	0.17	-0.403777	-0.374229	0.0295474	0.499694	2.77848	2.27878	NA	14.7007	NA	6.97166	15.1751	8.20343	0.0906	0.3507	0.7445	0.4755
ROI_2	pDEST_HC_Rec_Bxb_v2_UTR5_Flag_COMT_moxGFP_LPS:5097:ATC:TGG	5097:ATC:TGG:p.I141W	5097	ATC	TGG	ATC	TGG	141	I	W	p.I141W	Missense	tri_nt_MNP	F4	-1.29448	-6.77509	-0.268603	1.48257	0.406311	3.99067	1.04526	-0.276233	6.65943	-0.856869	0.208166	0.470378	0.262134	0.226507	0.425689	0.0735449	0.0521679	-0.021377	0.102743	0.0964068	-0.00633639	0.24	0.41	0.17	-0.403777	-0.374229	0.0295474	0.499694	2.77848	2.27878	NA	14.7007	NA	6.97166	15.1751	8.20343	0.0906	0.3507	0.7445	0.4755
ROI_2	pDEST_HC_Rec_Bxb_v2_UTR5_Flag_COMT_moxGFP_LPS:5097:ATC:TGT	5097:ATC:TGT:p.I141C	5097	ATC	TGT	ATC	TGT	141	I	C	p.I141C	Missense	tri_nt_MNP	F3	-1.42483	-5.1983	-0.0977552	1.44842	0.457689	4.13024	0.717888	-0.438204	4.96775	-0.399262	0.219293	0.494419	0.197403	0.216701	0.533119	0.0735449	-0.0789978	-0.152543	0.102743	-0.0184899	-0.121233	0.24	-0.29	-0.53	-0.403777	-0.233763	0.170014	0.499694	1.12948	0.629784	NA	15.7054	NA	6.97166	15.8227	8.85106	0.1006	0.3187	0.7336	0.4643
ROI_2	pDEST_HC_Rec_Bxb_v2_UTR5_Flag_COMT_moxGFP_LPS:5097:ATC:TGT	5097:ATC:TGT:p.I141C	5097	ATC	TGT	ATC	TGT	141	I	C	p.I141C	Missense	tri_nt_MNP	F4	-1.42483	-5.1983	-0.0977552	1.44842	0.457689	4.13024	0.170345	-0.882681	2.62969	-0.399262	0.219293	0.0789072	0.197403	0.216701	0.713984	0.0735449	-0.0789978	-0.152543	0.102743	-0.0184899	-0.121233	0.24	-0.29	-0.53	-0.403777	-0.233763	0.170014	0.499694	1.12948	0.629784	NA	15.7054	NA	6.97166	15.8227	8.85106	0.1006	0.3187	0.7336	0.4643
ROI_2	pDEST_HC_Rec_Bxb_v2_UTR5_Flag_COMT_moxGFP_LPS:5097:ATC:TTA	5097:ATC:TTA:p.I141L	5097	ATC	TTA	ATC	TTA	141	I	L	p.I141L	Missense	di_nt_MNP	F3	-2.5678	-8.31412	-1.02695	-0.133348	-1.3402	1.23599	-0.00346382	-1.44193	3.8728	-1.23891	-0.0253077	0.00949197	0.125925	0.797007	0.781624	0.0735449	-0.0602347	-0.13378	0.102743	-0.140313	-0.243056	0.24	-0.66	-0.9	-0.403777	-0.338944	0.0648329	0.499694	0.890896	0.391202	NA	10.3901	NA	6.97166	13.6934	6.72179	0.0446	0.5612	0.832	0.5784
ROI_2	pDEST_HC_Rec_Bxb_v2_UTR5_Flag_COMT_moxGFP_LPS:5097:ATC:TTA	5097:ATC:TTA:p.I141L	5097	ATC	TTA	ATC	TTA	141	I	L	p.I141L	Missense	di_nt_MNP	F4	-2.5678	-8.31412	-1.02695	-0.133348	-1.3402	1.23599	0.434558	-1.90815	3.08111	-1.23891	-0.0253077	0.183874	0.125925	0.797007	0.847742	0.0735449	-0.0602347	-0.13378	0.102743	-0.140313	-0.243056	0.24	-0.66	-0.9	-0.403777	-0.338944	0.0648329	0.499694	0.890896	0.391202	NA	10.3901	NA	6.97166	13.6934	6.72179	0.0446	0.5612	0.832	0.5784
ROI_2	pDEST_HC_Rec_Bxb_v2_UTR5_Flag_COMT_moxGFP_LPS:5097:ATC:TTG	5097:ATC:TTG:p.I141L	5097	ATC	TTG	ATC	TTG	141	I	L	p.I141L	Missense	di_nt_MNP	F3	-0.936829	-5.08804	0.355695	0.786291	-0.00986728	4.06221	0.634269	-1.00989	5.60639	-0.864617	0.116264	0.349809	0.340585	0.42999	0.716044	0.0735449	-0.022541	-0.0960858	0.102743	-0.0809532	-0.183696	0.24	-0.34	-0.58	-0.403777	0.00399094	0.407768	0.499694	1.24506	0.745363	NA	13.7669	NA	6.97166	15.0947	8.12304	0.0379	0.6044	0.8711	0.6345
ROI_2	pDEST_HC_Rec_Bxb_v2_UTR5_Flag_COMT_moxGFP_LPS:5097:ATC:TTG	5097:ATC:TTG:p.I141L	5097	ATC	TTG	ATC	TTG	141	I	L	p.I141L	Missense	di_nt_MNP	F4	-0.936829	-5.08804	0.355695	0.786291	-0.00986728	4.06221	2.4616	1.04179	9.42105	-0.864617	0.116264	0.527058	0.340585	0.42999	0.198016	0.0735449	-0.022541	-0.0960858	0.102743	-0.0809532	-0.183696	0.24	-0.34	-0.58	-0.403777	0.00399094	0.407768	0.499694	1.24506	0.745363	NA	13.7669	NA	6.97166	15.0947	8.12304	0.0379	0.6044	0.8711	0.6345
ROI_2	pDEST_HC_Rec_Bxb_v2_UTR5_Flag_COMT_moxGFP_LPS:5097:ATC:TTT	5097:ATC:TTT:p.I141F	5097	ATC	TTT	ATC	TTT	141	I	F	p.I141F	Missense	di_nt_MNP	F3	-2.58111	-8.42612	-1.03458	-0.139896	-1.7775	0.935994	0.523017	-0.594587	3.20401	-1.52992	-0.0270468	0.283031	0.120305	0.802312	0.610085	0.0735449	-0.0306914	-0.104236	0.102743	-0.0628993	-0.165643	0.24	-1.01	-1.25	-0.403777	0.138602	0.542379	0.499694	0.657715	0.158021	NA	13.611	NA	6.97166	15.5199	8.5482	0.0201	0.7435	0.8939	0.6718
ROI_2	pDEST_HC_Rec_Bxb_v2_UTR5_Flag_COMT_moxGFP_LPS:5097:ATC:TTT	5097:ATC:TTT:p.I141F	5097	ATC	TTT	ATC	TTT	141	I	F	p.I141F	Missense	di_nt_MNP	F4	-2.58111	-8.42612	-1.03458	-0.139896	-1.7775	0.935994	0.860467	-0.619138	4.27318	-1.52992	-0.0270468	0.371419	0.120305	0.802312	0.51784	0.0735449	-0.0306914	-0.104236	0.102743	-0.0628993	-0.165643	0.24	-1.01	-1.25	-0.403777	0.138602	0.542379	0.499694	0.657715	0.158021	NA	13.611	NA	6.97166	15.5199	8.5482	0.0201	0.7435	0.8939	0.6718
ROI_2	pDEST_HC_Rec_Bxb_v2_UTR5_Flag_COMT_moxGFP_LPS:5098:T:A	5098:T:A:p.I141N	5098	T	A	ATC	AAC	141	I	N	p.I141N	Missense	SNP	F3	-0.551781	-2.01378	0.825497	0.244165	-0.524565	2.99393	0.49591	-0.946223	2.49613	-0.197377	0.0511732	0.169402	0.594969	0.639071	0.721587	0.0735449	0.0132125	-0.0603324	0.102743	0.0662646	-0.0364786	0.24	0.01	-0.23	-0.403777	0.204666	0.608443	0.499694	0.424733	-0.0749616	NA	17.7914	NA	6.97166	16.5656	9.59398	0.0533	0.5113	0.7555	0.4871
ROI_2	pDEST_HC_Rec_Bxb_v2_UTR5_Flag_COMT_moxGFP_LPS:5098:T:A	5098:T:A:p.I141N	5098	T	A	ATC	AAC	141	I	N	p.I141N	Missense	SNP	F4	-0.551781	-2.01378	0.825497	0.244165	-0.524565	2.99393	0.722825	-0.629407	2.96489	-0.197377	0.0511732	0.212701	0.594969	0.639071	0.573716	0.0735449	0.0132125	-0.0603324	0.102743	0.0662646	-0.0364786	0.24	0.01	-0.23	-0.403777	0.204666	0.608443	0.499694	0.424733	-0.0749616	NA	17.7914	NA	6.97166	16.5656	9.59398	0.0533	0.5113	0.7555	0.4871
ROI_2	pDEST_HC_Rec_Bxb_v2_UTR5_Flag_COMT_moxGFP_LPS:5098:T:C	5098:T:C:p.I141T	5098	T	C	ATC	ACC	141	I	T	p.I141T	Missense	SNP	F3	-1.46568	-5.00646	-0.507573	1.15324	0.260163	3.60895	0.634777	-0.539463	2.23885	-0.57071	0.196818	0.0820117	0.164377	0.273348	0.56302	0.0735449	0.0582111	-0.0153338	0.102743	0.125192	0.0224489	0.24	-0.22	-0.46	-0.403777	0.0086408	0.412417	0.499694	0.545724	0.0460295	NA	NA	NA	6.97166	NA	NA	0.1505	0.2013	0.5129	0.2884
ROI_2	pDEST_HC_Rec_Bxb_v2_UTR5_Flag_COMT_moxGFP_LPS:5098:T:C	5098:T:C:p.I141T	5098	T	C	ATC	ACC	141	I	T	p.I141T	Missense	SNP	F4	-1.46568	-5.00646	-0.507573	1.15324	0.260163	3.60895	0.463953	-0.575353	3.41465	-0.57071	0.196818	0.141332	0.164377	0.273348	0.616721	0.0735449	0.0582111	-0.0153338	0.102743	0.125192	0.0224489	0.24	-0.22	-0.46	-0.403777	0.0086408	0.412417	0.499694	0.545724	0.0460295	NA	NA	NA	6.97166	NA	NA	0.1505	0.2013	0.5129	0.2884
ROI_2	pDEST_HC_Rec_Bxb_v2_UTR5_Flag_COMT_moxGFP_LPS:5098:T:G	5098:T:G:p.I141S	5098	T	G	ATC	AGC	141	I	S	p.I141S	Missense	SNP	F3	-1.56087	-10.0104	-0.165566	-0.135142	-1.5979	1.12418	1.31987	0.278626	4.89438	-1.4897	-0.0244899	0.372927	0.189023	0.818261	0.285684	0.0735449	0.0177696	-0.0557752	0.102743	0.0230869	-0.0796563	0.24	0.08	-0.16	-0.403777	0.0480265	0.451803	0.499694	1.03833	0.53864	NA	14.1295	NA	6.97166	15.9113	8.93961	0.0696	0.4321	0.7253	0.456
ROI_2	pDEST_HC_Rec_Bxb_v2_UTR5_Flag_COMT_moxGFP_LPS:5098:T:G	5098:T:G:p.I141S	5098	T	G	ATC	AGC	141	I	S	p.I141S	Missense	SNP	F4	-1.56087	-10.0104	-0.165566	-0.135142	-1.5979	1.12418	0.22523	-0.829097	2.05295	-1.4897	-0.0244899	0.103657	0.189023	0.818261	0.796504	0.0735449	0.0177696	-0.0557752	0.102743	0.0230869	-0.0796563	0.24	0.08	-0.16	-0.403777	0.0480265	0.451803	0.499694	1.03833	0.53864	NA	14.1295	NA	6.97166	15.9113	8.93961	0.0696	0.4321	0.7253	0.456
ROI_2	pDEST_HC_Rec_Bxb_v2_UTR5_Flag_COMT_moxGFP_LPS:5098:TC:AA	5098:TC:AA:p.I141K	5098	TC	AA	ATC	AAA	141	I	K	p.I141K	Missense	di_nt_MNP	F3	-2.10669	-7.67403	-0.668781	0.358051	-1.01765	2.11174	-0.0843214	-2.04181	1.79711	-0.818542	0.0472151	-0.0555505	0.151844	0.754351	0.947118	0.0735449	-0.0659947	-0.13954	0.102743	-0.178436	-0.281179	0.24	0.01	-0.23	-0.403777	-0.830271	-0.426494	0.499694	0.861886	0.362192	NA	14.474	NA	6.97166	16.9102	9.93858	0.1337	0.2342	0.1491	0.1226
ROI_2	pDEST_HC_Rec_Bxb_v2_UTR5_Flag_COMT_moxGFP_LPS:5098:TC:AA	5098:TC:AA:p.I141K	5098	TC	AA	ATC	AAA	141	I	K	p.I141K	Missense	di_nt_MNP	F4	-2.10669	-7.67403	-0.668781	0.358051	-1.01765	2.11174	0.60744	-0.599651	2.57207	-0.818542	0.0472151	0.186553	0.151844	0.754351	0.61833	0.0735449	-0.0659947	-0.13954	0.102743	-0.178436	-0.281179	0.24	0.01	-0.23	-0.403777	-0.830271	-0.426494	0.499694	0.861886	0.362192	NA	14.474	NA	6.97166	16.9102	9.93858	0.1337	0.2342	0.1491	0.1226
ROI_2	pDEST_HC_Rec_Bxb_v2_UTR5_Flag_COMT_moxGFP_LPS:5098:TC:AG	5098:TC:AG:p.I141K	5098	TC	AG	ATC	AAG	141	I	K	p.I141K	Missense	di_nt_MNP	F3	-1.50973	-4.9364	-0.448468	0.460258	-0.534108	2.13918	0.360272	-1.30358	2.92825	-0.599525	0.0956671	0.187604	0.18239	0.611764	0.838756	0.0735449	-0.000134528	-0.0736794	0.102743	-0.10611	-0.208853	0.24	0.64	0.4	-0.403777	-0.446441	-0.0426639	0.499694	0.640536	0.140842	NA	16.3726	NA	6.97166	17.6299	10.6583	0.1209	0.2634	0.1924	0.137
ROI_2	pDEST_HC_Rec_Bxb_v2_UTR5_Flag_COMT_moxGFP_LPS:5098:TC:AG	5098:TC:AG:p.I141K	5098	TC	AG	ATC	AAG	141	I	K	p.I141K	Missense	di_nt_MNP	F4	-1.50973	-4.9364	-0.448468	0.460258	-0.534108	2.13918	-0.444309	-2.71129	1.43733	-0.599525	0.0956671	-0.163085	0.18239	0.611764	0.912229	0.0735449	-0.000134528	-0.0736794	0.102743	-0.10611	-0.208853	0.24	0.64	0.4	-0.403777	-0.446441	-0.0426639	0.499694	0.640536	0.140842	NA	16.3726	NA	6.97166	17.6299	10.6583	0.1209	0.2634	0.1924	0.137
ROI_2	pDEST_HC_Rec_Bxb_v2_UTR5_Flag_COMT_moxGFP_LPS:5098:TC:AT	5098:TC:AT:p.I141N	5098	TC	AT	ATC	AAT	141	I	N	p.I141N	Missense	di_nt_MNP	F3	-0.666215	-7.39706	1.11624	0.489833	-0.586605	2.00078	-0.798469	-6.58534	0.0744739	-0.909846	0.0580337	-0.273226	0.547701	0.58115	0.464264	0.0735449	-0.0592471	-0.132792	0.102743	-0.0959877	-0.198731	0.24	-0.16	-0.4	-0.403777	0.134957	0.538733	0.499694	0.537771	0.0380773	NA	17.7914	NA	6.97166	16.5656	9.59398	0.1266	0.2499	0.1692	0.1292
ROI_2	pDEST_HC_Rec_Bxb_v2_UTR5_Flag_COMT_moxGFP_LPS:5098:TC:AT	5098:TC:AT:p.I141N	5098	TC	AT	ATC	AAT	141	I	N	p.I141N	Missense	di_nt_MNP	F4	-0.666215	-7.39706	1.11624	0.489833	-0.586605	2.00078	-1.21711	-5.92543	0.174449	-0.909846	0.0580337	-0.415532	0.547701	0.58115	0.381575	0.0735449	-0.0592471	-0.132792	0.102743	-0.0959877	-0.198731	0.24	-0.16	-0.4	-0.403777	0.134957	0.538733	0.499694	0.537771	0.0380773	NA	17.7914	NA	6.97166	16.5656	9.59398	0.1266	0.2499	0.1692	0.1292
ROI_2	pDEST_HC_Rec_Bxb_v2_UTR5_Flag_COMT_moxGFP_LPS:5098:TC:CA	5098:TC:CA:p.I141T	5098	TC	CA	ATC	ACA	141	I	T	p.I141T	Missense	di_nt_MNP	F3	-0.75812	-6.69718	0.0814939	0.757195	-0.257335	2.97626	0.623172	-0.972321	3.33276	-0.426566	0.175669	0.277519	0.367631	0.442328	0.651192	0.0735449	-0.0563596	-0.129904	0.102743	-0.0495674	-0.152311	0.24	0.01	-0.23	-0.403777	0.268405	0.672181	0.499694	1.42662	0.926925	NA	13.3617	NA	6.97166	14.318	7.3463	0.127	0.249	0.1749	0.1311
ROI_2	pDEST_HC_Rec_Bxb_v2_UTR5_Flag_COMT_moxGFP_LPS:5098:TC:CA	5098:TC:CA:p.I141T	5098	TC	CA	ATC	ACA	141	I	T	p.I141T	Missense	di_nt_MNP	F4	-0.75812	-6.69718	0.0814939	0.757195	-0.257335	2.97626	1.2495	-0.142072	4.87658	-0.426566	0.175669	0.652964	0.367631	0.442328	0.36091	0.0735449	-0.0563596	-0.129904	0.102743	-0.0495674	-0.152311	0.24	0.01	-0.23	-0.403777	0.268405	0.672181	0.499694	1.42662	0.926925	NA	13.3617	NA	6.97166	14.318	7.3463	0.127	0.249	0.1749	0.1311
ROI_2	pDEST_HC_Rec_Bxb_v2_UTR5_Flag_COMT_moxGFP_LPS:5098:TC:CG	5098:TC:CG:p.I141T	5098	TC	CG	ATC	ACG	141	I	T	p.I141T	Missense	di_nt_MNP	F3	-2.55559	-12.0775	-0.413443	0.613001	-0.507275	2.17565	0.344031	-0.98642	3.13517	-0.722107	0.0967138	0.218193	0.221462	0.540557	0.791431	0.0735449	0.0514078	-0.0221371	0.102743	0.017344	-0.0853993	0.24	0.42	0.18	-0.403777	0.512578	0.916354	0.499694	2.01721	1.51752	NA	14.4058	NA	6.97166	15.6155	8.64385	0.0453	0.5566	0.7825	0.517
ROI_2	pDEST_HC_Rec_Bxb_v2_UTR5_Flag_COMT_moxGFP_LPS:5098:TC:CG	5098:TC:CG:p.I141T	5098	TC	CG	ATC	ACG	141	I	T	p.I141T	Missense	di_nt_MNP	F4	-2.55559	-12.0775	-0.413443	0.613001	-0.507275	2.17565	0.617863	-0.415913	2.84129	-0.722107	0.0967138	0.180296	0.221462	0.540557	0.537286	0.0735449	0.0514078	-0.0221371	0.102743	0.017344	-0.0853993	0.24	0.42	0.18	-0.403777	0.512578	0.916354	0.499694	2.01721	1.51752	NA	14.4058	NA	6.97166	15.6155	8.64385	0.0453	0.5566	0.7825	0.517
ROI_2	pDEST_HC_Rec_Bxb_v2_UTR5_Flag_COMT_moxGFP_LPS:5098:TC:CT	5098:TC:CT:p.I141T	5098	TC	CT	ATC	ACT	141	I	T	p.I141T	Missense	di_nt_MNP	F3	-0.613898	-5.71571	0.253324	0.69766	-0.266002	2.49638	0.263384	-1.24791	2.91277	-0.636839	0.105928	0.110285	0.428683	0.46454	0.733809	0.0735449	-0.0559421	-0.129487	0.102743	-0.018981	-0.121724	0.24	-0.19	-0.43	-0.403777	0.176855	0.580632	0.499694	0.550975	0.0512813	NA	15.7184	NA	6.97166	16.6896	9.71799	0.083	0.3778	0.5852	0.3373
ROI_2	pDEST_HC_Rec_Bxb_v2_UTR5_Flag_COMT_moxGFP_LPS:5098:TC:CT	5098:TC:CT:p.I141T	5098	TC	CT	ATC	ACT	141	I	T	p.I141T	Missense	di_nt_MNP	F4	-0.613898	-5.71571	0.253324	0.69766	-0.266002	2.49638	0.62574	-0.85841	2.77527	-0.636839	0.105928	0.200924	0.428683	0.46454	0.674464	0.0735449	-0.0559421	-0.129487	0.102743	-0.018981	-0.121724	0.24	-0.19	-0.43	-0.403777	0.176855	0.580632	0.499694	0.550975	0.0512813	NA	15.7184	NA	6.97166	16.6896	9.71799	0.083	0.3778	0.5852	0.3373
ROI_2	pDEST_HC_Rec_Bxb_v2_UTR5_Flag_COMT_moxGFP_LPS:5098:TC:GA	5098:TC:GA:p.I141R	5098	TC	GA	ATC	AGA	141	I	R	p.I141R	Missense	di_nt_MNP	F3	-0.474207	-4.11219	0.739782	1.27569	0.161983	3.77497	0.983586	-0.132944	9.86439	-0.514925	0.128144	0.481813	0.581755	0.271397	0.441963	0.0735449	-0.0582001	-0.131745	0.102743	-0.121392	-0.224135	0.24	-0.5	-0.74	-0.403777	0.0523982	0.456175	0.499694	0.797787	0.298093	NA	13.1584	NA	6.97166	15.0974	8.12577	0.1029	0.3119	0.2276	0.1496
ROI_2	pDEST_HC_Rec_Bxb_v2_UTR5_Flag_COMT_moxGFP_LPS:5098:TC:GA	5098:TC:GA:p.I141R	5098	TC	GA	ATC	AGA	141	I	R	p.I141R	Missense	di_nt_MNP	F4	-0.474207	-4.11219	0.739782	1.27569	0.161983	3.77497	1.00106	-0.0584983	9.73612	-0.514925	0.128144	0.456202	0.581755	0.271397	0.450033	0.0735449	-0.0582001	-0.131745	0.102743	-0.121392	-0.224135	0.24	-0.5	-0.74	-0.403777	0.0523982	0.456175	0.499694	0.797787	0.298093	NA	13.1584	NA	6.97166	15.0974	8.12577	0.1029	0.3119	0.2276	0.1496
ROI_2	pDEST_HC_Rec_Bxb_v2_UTR5_Flag_COMT_moxGFP_LPS:5098:TC:GG	5098:TC:GG:p.I141R	5098	TC	GG	ATC	AGG	141	I	R	p.I141R	Missense	di_nt_MNP	F3	NA	NA	NA	1.10748	0.125649	3.34963	0.45179	-1.32852	4.4283	NA	0.216237	0.292971	NA	0.311559	0.787273	0.0735449	-0.0153378	-0.0888827	0.102743	-0.118262	-0.221005	0.24	0.11	-0.13	-0.403777	-0.115546	0.288231	0.499694	1.91533	1.41564	NA	14.1949	NA	6.97166	15.721	8.74934	0.0547	0.5037	0.7271	0.4578
ROI_2	pDEST_HC_Rec_Bxb_v2_UTR5_Flag_COMT_moxGFP_LPS:5098:TC:GG	5098:TC:GG:p.I141R	5098	TC	GG	ATC	AGG	141	I	R	p.I141R	Missense	di_nt_MNP	F4	NA	NA	NA	1.10748	0.125649	3.34963	0.156562	-1.47408	2.78204	NA	0.216237	0.0415531	NA	0.311559	0.80616	0.0735449	-0.0153378	-0.0888827	0.102743	-0.118262	-0.221005	0.24	0.11	-0.13	-0.403777	-0.115546	0.288231	0.499694	1.91533	1.41564	NA	14.1949	NA	6.97166	15.721	8.74934	0.0547	0.5037	0.7271	0.4578
ROI_2	pDEST_HC_Rec_Bxb_v2_UTR5_Flag_COMT_moxGFP_LPS:5098:TC:GT	5098:TC:GT:p.I141S	5098	TC	GT	ATC	AGT	141	I	S	p.I141S	Missense	di_nt_MNP	F3	-3.20078	-11.0411	-0.520344	0.899083	-0.198562	2.89031	0.920199	-0.089275	3.42243	-0.883524	0.201596	0.360007	0.187222	0.402325	0.409816	0.0735449	-0.0669022	-0.140447	0.102743	-0.133917	-0.23666	0.24	0.11	-0.13	-0.403777	-0.000786729	0.40299	0.499694	1.33998	0.840286	NA	14.2354	NA	6.97166	15.9113	8.93967	0.095	0.3363	0.3215	0.1874
ROI_2	pDEST_HC_Rec_Bxb_v2_UTR5_Flag_COMT_moxGFP_LPS:5098:TC:GT	5098:TC:GT:p.I141S	5098	TC	GT	ATC	AGT	141	I	S	p.I141S	Missense	di_nt_MNP	F4	-3.20078	-11.0411	-0.520344	0.899083	-0.198562	2.89031	0.772017	-0.555525	4.20635	-0.883524	0.201596	0.455612	0.187222	0.402325	0.540557	0.0735449	-0.0669022	-0.140447	0.102743	-0.133917	-0.23666	0.24	0.11	-0.13	-0.403777	-0.000786729	0.40299	0.499694	1.33998	0.840286	NA	14.2354	NA	6.97166	15.9113	8.93967	0.095	0.3363	0.3215	0.1874
ROI_2	pDEST_HC_Rec_Bxb_v2_UTR5_Flag_COMT_moxGFP_LPS:5099:C:A	5099:C:A:p.I141I	5099	C	A	ATC	ATA	141	I	I	p.I141I	Silent	SNP	F3	-0.534376	-2.49114	0.624385	0.362272	-0.751169	2.05357	0.217793	-0.820833	2.33291	-0.178941	0.0531029	0.0633573	0.54405	0.697267	0.716542	0.0735449	-0.0404534	-0.113998	0.102743	-0.0988975	-0.201641	0.24	0.04	-0.2	-0.403777	-0.494462	-0.0906849	0.499694	1.94864	1.44895	NA	11.7387	NA	6.97166	14.9621	7.99045	0.1519	0.1988	0.097	0.1069
ROI_2	pDEST_HC_Rec_Bxb_v2_UTR5_Flag_COMT_moxGFP_LPS:5099:C:A	5099:C:A:p.I141I	5099	C	A	ATC	ATA	141	I	I	p.I141I	Silent	SNP	F4	-0.534376	-2.49114	0.624385	0.362272	-0.751169	2.05357	-0.11845	-1.37719	1.203	-0.178941	0.0531029	-0.0276265	0.54405	0.697267	0.903236	0.0735449	-0.0404534	-0.113998	0.102743	-0.0988975	-0.201641	0.24	0.04	-0.2	-0.403777	-0.494462	-0.0906849	0.499694	1.94864	1.44895	NA	11.7387	NA	6.97166	14.9621	7.99045	0.1519	0.1988	0.097	0.1069
ROI_2	pDEST_HC_Rec_Bxb_v2_UTR5_Flag_COMT_moxGFP_LPS:5099:C:G	5099:C:G:p.I141M	5099	C	G	ATC	ATG	141	I	M	p.I141M	Missense	SNP	F3	-1.85514	-5.50447	-0.64193	0.499292	-0.948831	2.45464	0.361112	-0.57012	3.75108	-0.530292	0.0878641	0.141277	0.132873	0.734582	0.614431	0.0735449	0.048441	-0.0251039	0.102743	0.039168	-0.0635752	0.24	-0.19	-0.43	-0.403777	-0.39086	0.0129169	0.499694	0.657007	0.157313	NA	15.037	NA	6.97166	16.3613	9.38963	0.1187	0.2689	0.2011	0.14
ROI_2	pDEST_HC_Rec_Bxb_v2_UTR5_Flag_COMT_moxGFP_LPS:5099:C:G	5099:C:G:p.I141M	5099	C	G	ATC	ATG	141	I	M	p.I141M	Missense	SNP	F4	-1.85514	-5.50447	-0.64193	0.499292	-0.948831	2.45464	-0.775893	-3.45103	0.8509	-0.530292	0.0878641	-0.176587	0.132873	0.734582	0.573765	0.0735449	0.048441	-0.0251039	0.102743	0.039168	-0.0635752	0.24	-0.19	-0.43	-0.403777	-0.39086	0.0129169	0.499694	0.657007	0.157313	NA	15.037	NA	6.97166	16.3613	9.38963	0.1187	0.2689	0.2011	0.14
ROI_2	pDEST_HC_Rec_Bxb_v2_UTR5_Flag_COMT_moxGFP_LPS:5099:C:T	5099:C:T:p.I141I	5099	C	T	ATC	ATT	141	I	I	p.I141I	Silent	SNP	F3	-0.87484	-8.40765	0.503363	1.01402	-0.0957969	3.13013	0.167695	-0.958309	2.28276	-0.76516	0.0958098	0.0535973	0.376246	0.347386	0.779328	0.0735449	-0.0455379	-0.119083	0.102743	-0.0752829	-0.178026	0.24	0.11	-0.13	-0.403777	-0.417035	-0.0132588	0.499694	0.432032	-0.0676622	NA	13.5953	NA	6.97166	13.6268	6.65518	0.0827	0.3791	0.3535	0.2019
ROI_2	pDEST_HC_Rec_Bxb_v2_UTR5_Flag_COMT_moxGFP_LPS:5099:C:T	5099:C:T:p.I141I	5099	C	T	ATC	ATT	141	I	I	p.I141I	Silent	SNP	F4	-0.87484	-8.40765	0.503363	1.01402	-0.0957969	3.13013	1.40162	0.138742	5.57573	-0.76516	0.0958098	0.442952	0.376246	0.347386	0.312133	0.0735449	-0.0455379	-0.119083	0.102743	-0.0752829	-0.178026	0.24	0.11	-0.13	-0.403777	-0.417035	-0.0132588	0.499694	0.432032	-0.0676622	NA	13.5953	NA	6.97166	13.6268	6.65518	0.0827	0.3791	0.3535	0.2019
ROI_2	pDEST_HC_Rec_Bxb_v2_UTR5_Flag_COMT_moxGFP_LPS:5100:A:C	5100:A:C:p.N142H	5100	A	C	AAC	CAC	142	N	H	p.N142H	Missense	SNP	F3	-0.659226	-4.36111	0.278466	1.69218	0.57305	4.09266	-0.140529	-2.05469	2.77041	-0.280972	0.151369	-0.044995	0.410241	0.198191	0.903648	0.0132125	-0.0104499	-0.0236624	0.0662646	-0.00822876	-0.0744933	0.01	0.49	0.48	0.204666	-0.522889	-0.727554	0.424733	0.919271	0.494538	17.7914	15.9897	-1.80169	16.5656	16.1023	-0.463321	0.4706	0.0154	-0.4653	0.0141
ROI_2	pDEST_HC_Rec_Bxb_v2_UTR5_Flag_COMT_moxGFP_LPS:5100:A:C	5100:A:C:p.N142H	5100	A	C	AAC	CAC	142	N	H	p.N142H	Missense	SNP	F4	-0.659226	-4.36111	0.278466	1.69218	0.57305	4.09266	-0.375336	-3.06578	1.5164	-0.280972	0.151369	-0.141011	0.410241	0.198191	0.866207	0.0132125	-0.0104499	-0.0236624	0.0662646	-0.00822876	-0.0744933	0.01	0.49	0.48	0.204666	-0.522889	-0.727554	0.424733	0.919271	0.494538	17.7914	15.9897	-1.80169	16.5656	16.1023	-0.463321	0.4706	0.0154	-0.4653	0.0141
ROI_2	pDEST_HC_Rec_Bxb_v2_UTR5_Flag_COMT_moxGFP_LPS:5100:A:G	5100:A:G:p.N142D	5100	A	G	AAC	GAC	142	N	D	p.N142D	Missense	SNP	F3	-2.40104	-8.47038	-0.622389	1.375	0.369794	4.06621	-0.560568	-2.06729	0.539546	-0.744121	0.231149	-0.0842831	0.163395	0.227442	0.596094	0.0132125	0.00360116	-0.00961133	0.0662646	-0.0573389	-0.123603	0.01	0.71	0.7	0.204666	0.342786	0.13812	0.424733	0.715898	0.291166	17.7914	17.6734	-0.118052	16.5656	17.0228	0.457124	0.0095	0.8535	0.9627	0.8181
ROI_2	pDEST_HC_Rec_Bxb_v2_UTR5_Flag_COMT_moxGFP_LPS:5100:A:G	5100:A:G:p.N142D	5100	A	G	AAC	GAC	142	N	D	p.N142D	Missense	SNP	F4	-2.40104	-8.47038	-0.622389	1.375	0.369794	4.06621	-0.304402	-2.35409	1.80992	-0.744121	0.231149	-0.105631	0.163395	0.227442	0.925195	0.0132125	0.00360116	-0.00961133	0.0662646	-0.0573389	-0.123603	0.01	0.71	0.7	0.204666	0.342786	0.13812	0.424733	0.715898	0.291166	17.7914	17.6734	-0.118052	16.5656	17.0228	0.457124	0.0095	0.8535	0.9627	0.8181
ROI_2	pDEST_HC_Rec_Bxb_v2_UTR5_Flag_COMT_moxGFP_LPS:5100:A:T	5100:A:T:p.N142Y	5100	A	T	AAC	TAC	142	N	Y	p.N142Y	Missense	SNP	F3	-1.09929	-3.60012	0.224718	1.79668	0.437152	4.96237	-0.451674	-2.5662	1.71637	-0.221864	0.182763	-0.133886	0.27982	0.21747	0.887213	0.0132125	0.0598354	0.0466229	0.0662646	0.116295	0.05003	0.01	-0.34	-0.35	0.204666	0.320659	0.115994	0.424733	1.10827	0.683536	17.7914	14.834	-2.95744	16.5656	12.8313	-3.73429	0.2221	0.1084	0.0713	0.0997
ROI_2	pDEST_HC_Rec_Bxb_v2_UTR5_Flag_COMT_moxGFP_LPS:5100:A:T	5100:A:T:p.N142Y	5100	A	T	AAC	TAC	142	N	Y	p.N142Y	Missense	SNP	F4	-1.09929	-3.60012	0.224718	1.79668	0.437152	4.96237	-0.450135	-3.42308	1.07055	-0.221864	0.182763	-0.198374	0.27982	0.21747	0.856938	0.0132125	0.0598354	0.0466229	0.0662646	0.116295	0.05003	0.01	-0.34	-0.35	0.204666	0.320659	0.115994	0.424733	1.10827	0.683536	17.7914	14.834	-2.95744	16.5656	12.8313	-3.73429	0.2221	0.1084	0.0713	0.0997
ROI_2	pDEST_HC_Rec_Bxb_v2_UTR5_Flag_COMT_moxGFP_LPS:5100:AA:CC	5100:AA:CC:p.N142P	5100	AA	CC	AAC	CCC	142	N	P	p.N142P	Missense	di_nt_MNP	F3	1.5749	0.510931	8.3507	0.308739	-0.844296	1.84901	0.38531	-0.806567	2.73031	0.957687	0.0803499	0.220036	0.17808	0.729082	0.691135	0.0132125	0.0373428	0.0241303	0.0662646	0.015159	-0.0511056	0.01	-0.44	-0.45	0.204666	-0.301772	-0.506437	0.424733	1.84118	1.41644	17.7914	NA	NA	16.5656	0	-16.5656	0.0625	0.4642	0.5831	0.3358
ROI_2	pDEST_HC_Rec_Bxb_v2_UTR5_Flag_COMT_moxGFP_LPS:5100:AA:CC	5100:AA:CC:p.N142P	5100	AA	CC	AAC	CCC	142	N	P	p.N142P	Missense	di_nt_MNP	F4	1.5749	0.510931	8.3507	0.308739	-0.844296	1.84901	0.434425	-0.846847	2.03168	0.957687	0.0803499	0.224131	0.17808	0.729082	0.701264	0.0132125	0.0373428	0.0241303	0.0662646	0.015159	-0.0511056	0.01	-0.44	-0.45	0.204666	-0.301772	-0.506437	0.424733	1.84118	1.41644	17.7914	NA	NA	16.5656	0	-16.5656	0.0625	0.4642	0.5831	0.3358
ROI_2	pDEST_HC_Rec_Bxb_v2_UTR5_Flag_COMT_moxGFP_LPS:5100:AA:CG	5100:AA:CG:p.N142R	5100	AA	CG	AAC	CGC	142	N	R	p.N142R	Missense	di_nt_MNP	F3	NA	NA	NA	1.24675	0.167493	3.30976	-0.488175	-2.35791	0.644568	NA	0.229154	-0.164789	NA	0.28411	0.645564	0.0132125	0.0470815	0.033869	0.0662646	0.0272987	-0.0389659	0.01	-0.38	-0.39	0.204666	-0.215552	-0.420218	0.424733	2.0795	1.65477	17.7914	NA	NA	16.5656	NA	NA	0.1692	0.1705	0.292	0.1748
ROI_2	pDEST_HC_Rec_Bxb_v2_UTR5_Flag_COMT_moxGFP_LPS:5100:AA:CG	5100:AA:CG:p.N142R	5100	AA	CG	AAC	CGC	142	N	R	p.N142R	Missense	di_nt_MNP	F4	NA	NA	NA	1.24675	0.167493	3.30976	-0.316167	-2.57945	1.12874	NA	0.229154	-0.139473	NA	0.28411	0.772723	0.0132125	0.0470815	0.033869	0.0662646	0.0272987	-0.0389659	0.01	-0.38	-0.39	0.204666	-0.215552	-0.420218	0.424733	2.0795	1.65477	17.7914	NA	NA	16.5656	NA	NA	0.1692	0.1705	0.292	0.1748
ROI_2	pDEST_HC_Rec_Bxb_v2_UTR5_Flag_COMT_moxGFP_LPS:5100:AA:CT	5100:AA:CT:p.N142L	5100	AA	CT	AAC	CTC	142	N	L	p.N142L	Missense	di_nt_MNP	F3	-0.622527	-6.55076	0.812341	0.959019	-0.00316252	3.69002	1.91235	0.342618	6.8292	-0.61773	0.138225	0.309069	0.561479	0.360259	0.237849	0.0132125	0.0784022	0.0651897	0.0662646	0.178302	0.112038	0.01	-0.85	-0.86	0.204666	-0.270493	-0.475159	0.424733	1.74224	1.31751	17.7914	NA	NA	16.5656	NA	NA	0.0531	0.5122	0.5949	0.3444
ROI_2	pDEST_HC_Rec_Bxb_v2_UTR5_Flag_COMT_moxGFP_LPS:5100:AA:CT	5100:AA:CT:p.N142L	5100	AA	CT	AAC	CTC	142	N	L	p.N142L	Missense	di_nt_MNP	F4	-0.622527	-6.55076	0.812341	0.959019	-0.00316252	3.69002	0.284483	-1.3793	2.37618	-0.61773	0.138225	0.130553	0.561479	0.360259	0.924385	0.0132125	0.0784022	0.0651897	0.0662646	0.178302	0.112038	0.01	-0.85	-0.86	0.204666	-0.270493	-0.475159	0.424733	1.74224	1.31751	17.7914	NA	NA	16.5656	NA	NA	0.0531	0.5122	0.5949	0.3444
ROI_2	pDEST_HC_Rec_Bxb_v2_UTR5_Flag_COMT_moxGFP_LPS:5100:AA:GC	5100:AA:GC:p.N142A	5100	AA	GC	AAC	GCC	142	N	A	p.N142A	Missense	di_nt_MNP	F3	-0.450435	-7.42482	1.92397	1.42389	0.42409	3.86869	-0.00549968	-1.49101	0.999633	-0.619046	0.182008	-0.00110995	0.850336	0.243897	0.867505	0.0132125	0.0649303	0.0517178	0.0662646	0.0878739	0.0216094	0.01	-0.53	-0.54	0.204666	-0.0569096	-0.261575	0.424733	0.641752	0.21702	17.7914	NA	NA	16.5656	0.359802	-16.2058	0.2019	0.1286	0.1288	0.1163
ROI_2	pDEST_HC_Rec_Bxb_v2_UTR5_Flag_COMT_moxGFP_LPS:5100:AA:GC	5100:AA:GC:p.N142A	5100	AA	GC	AAC	GCC	142	N	A	p.N142A	Missense	di_nt_MNP	F4	-0.450435	-7.42482	1.92397	1.42389	0.42409	3.86869	-2.10138	-5.50923	-0.867709	-0.619046	0.182008	-0.378957	0.850336	0.243897	0.176799	0.0132125	0.0649303	0.0517178	0.0662646	0.0878739	0.0216094	0.01	-0.53	-0.54	0.204666	-0.0569096	-0.261575	0.424733	0.641752	0.21702	17.7914	NA	NA	16.5656	0.359802	-16.2058	0.2019	0.1286	0.1288	0.1163
ROI_2	pDEST_HC_Rec_Bxb_v2_UTR5_Flag_COMT_moxGFP_LPS:5100:AA:GG	5100:AA:GG:p.N142G	5100	AA	GG	AAC	GGC	142	N	G	p.N142G	Missense	di_nt_MNP	F3	-0.500193	-2.49342	0.78524	0.805292	-0.210293	3.08418	1.45723	0.147033	5.39755	-0.195861	0.128265	0.500999	0.575964	0.41162	0.29295	0.0132125	0.057791	0.0445785	0.0662646	0.145936	0.0796714	0.01	-0.05	-0.06	0.204666	0.132551	-0.0721147	0.424733	0.806618	0.381885	17.7914	19.1806	1.38917	16.5656	16.582	0.0163178	0.0708	0.4268	0.5877	0.3391
ROI_2	pDEST_HC_Rec_Bxb_v2_UTR5_Flag_COMT_moxGFP_LPS:5100:AA:GG	5100:AA:GG:p.N142G	5100	AA	GG	AAC	GGC	142	N	G	p.N142G	Missense	di_nt_MNP	F4	-0.500193	-2.49342	0.78524	0.805292	-0.210293	3.08418	-0.939762	-3.02063	0.115007	-0.195861	0.128265	-0.227941	0.575964	0.41162	0.407057	0.0132125	0.057791	0.0445785	0.0662646	0.145936	0.0796714	0.01	-0.05	-0.06	0.204666	0.132551	-0.0721147	0.424733	0.806618	0.381885	17.7914	19.1806	1.38917	16.5656	16.582	0.0163178	0.0708	0.4268	0.5877	0.3391
ROI_2	pDEST_HC_Rec_Bxb_v2_UTR5_Flag_COMT_moxGFP_LPS:5100:AA:GT	5100:AA:GT:p.N142V	5100	AA	GT	AAC	GTC	142	N	V	p.N142V	Missense	di_nt_MNP	F3	-0.87207	-3.59746	0.000288782	0.894233	-0.214053	3.14369	0.716825	-0.366967	2.73879	-0.363125	0.243833	0.16829	0.284314	0.404022	0.491939	0.0132125	0.0717103	0.0584978	0.0662646	0.164123	0.0978584	0.01	-0.49	-0.5	0.204666	0.108443	-0.0962232	0.424733	0.504345	0.079612	17.7914	NA	NA	16.5656	NA	NA	0.0931	0.3425	0.3705	0.2099
ROI_2	pDEST_HC_Rec_Bxb_v2_UTR5_Flag_COMT_moxGFP_LPS:5100:AA:GT	5100:AA:GT:p.N142V	5100	AA	GT	AAC	GTC	142	N	V	p.N142V	Missense	di_nt_MNP	F4	-0.87207	-3.59746	0.000288782	0.894233	-0.214053	3.14369	0.0717594	-1.49864	2.64538	-0.363125	0.243833	0.0520787	0.284314	0.404022	0.849287	0.0132125	0.0717103	0.0584978	0.0662646	0.164123	0.0978584	0.01	-0.49	-0.5	0.204666	0.108443	-0.0962232	0.424733	0.504345	0.079612	17.7914	NA	NA	16.5656	NA	NA	0.0931	0.3425	0.3705	0.2099
ROI_2	pDEST_HC_Rec_Bxb_v2_UTR5_Flag_COMT_moxGFP_LPS:5100:AA:TC	5100:AA:TC:p.N142S	5100	AA	TC	AAC	TCC	142	N	S	p.N142S	Missense	di_nt_MNP	F3	0.168009	-1.53099	1.99787	0.144275	-1.88856	1.44866	0.758005	0.0409872	4.81179	0.0827387	0.0254224	0.14686	0.896951	0.866773	0.457079	0.0132125	0.0444621	0.0312496	0.0662646	0.0927359	0.0264713	0.01	-0.32	-0.33	0.204666	-0.019598	-0.224264	0.424733	0.980841	0.556109	17.7914	NA	NA	16.5656	NA	NA	0.0531	0.5123	0.5852	0.3373
ROI_2	pDEST_HC_Rec_Bxb_v2_UTR5_Flag_COMT_moxGFP_LPS:5100:AA:TC	5100:AA:TC:p.N142S	5100	AA	TC	AAC	TCC	142	N	S	p.N142S	Missense	di_nt_MNP	F4	0.168009	-1.53099	1.99787	0.144275	-1.88856	1.44866	-0.0502049	-1.2454	2.53038	0.0827387	0.0254224	-0.0180982	0.896951	0.866773	0.830193	0.0132125	0.0444621	0.0312496	0.0662646	0.0927359	0.0264713	0.01	-0.32	-0.33	0.204666	-0.019598	-0.224264	0.424733	0.980841	0.556109	17.7914	NA	NA	16.5656	NA	NA	0.0531	0.5123	0.5852	0.3373
ROI_2	pDEST_HC_Rec_Bxb_v2_UTR5_Flag_COMT_moxGFP_LPS:5100:AA:TG	5100:AA:TG:p.N142C	5100	AA	TG	AAC	TGC	142	N	C	p.N142C	Missense	di_nt_MNP	F3	-0.813143	-6.82624	0.178182	1.94609	0.885398	5.35988	1.93207	0.729379	5.46027	-0.83302	0.33696	0.392734	0.38375	0.141456	0.163651	0.0132125	0.00715378	-0.00605871	0.0662646	0.0890696	0.022805	0.01	-0.01	-0.02	0.204666	-0.34043	-0.545096	0.424733	1.35047	0.92574	17.7914	15.7054	-2.08604	16.5656	15.8227	-0.742915	0.035	0.6243	0.6871	0.4199
ROI_2	pDEST_HC_Rec_Bxb_v2_UTR5_Flag_COMT_moxGFP_LPS:5100:AA:TG	5100:AA:TG:p.N142C	5100	AA	TG	AAC	TGC	142	N	C	p.N142C	Missense	di_nt_MNP	F4	-0.813143	-6.82624	0.178182	1.94609	0.885398	5.35988	1.16556	-0.292929	4.43365	-0.83302	0.33696	0.355933	0.38375	0.141456	0.395088	0.0132125	0.00715378	-0.00605871	0.0662646	0.0890696	0.022805	0.01	-0.01	-0.02	0.204666	-0.34043	-0.545096	0.424733	1.35047	0.92574	17.7914	15.7054	-2.08604	16.5656	15.8227	-0.742915	0.035	0.6243	0.6871	0.4199
ROI_2	pDEST_HC_Rec_Bxb_v2_UTR5_Flag_COMT_moxGFP_LPS:5100:AA:TT	5100:AA:TT:p.N142F	5100	AA	TT	AAC	TTC	142	N	F	p.N142F	Missense	di_nt_MNP	F3	-1.99762	-6.20094	-0.759024	0.773578	-0.343244	2.40066	-0.698258	-6.32011	0.588423	-0.538559	0.10608	-0.372131	0.144657	0.469482	0.504588	0.0132125	0.0891614	0.0759489	0.0662646	0.149458	0.0831938	0.01	-0.86	-0.87	0.204666	-0.0314932	-0.236159	0.424733	0.562239	0.137507	17.7914	13.611	-4.18044	16.5656	15.5199	-1.04578	0.0463	0.5509	0.6596	0.3958
ROI_2	pDEST_HC_Rec_Bxb_v2_UTR5_Flag_COMT_moxGFP_LPS:5100:AA:TT	5100:AA:TT:p.N142F	5100	AA	TT	AAC	TTC	142	N	F	p.N142F	Missense	di_nt_MNP	F4	-1.99762	-6.20094	-0.759024	0.773578	-0.343244	2.40066	-0.716814	-5.31801	0.726971	-0.538559	0.10608	-0.44676	0.144657	0.469482	0.628668	0.0132125	0.0891614	0.0759489	0.0662646	0.149458	0.0831938	0.01	-0.86	-0.87	0.204666	-0.0314932	-0.236159	0.424733	0.562239	0.137507	17.7914	13.611	-4.18044	16.5656	15.5199	-1.04578	0.0463	0.5509	0.6596	0.3958
ROI_2	pDEST_HC_Rec_Bxb_v2_UTR5_Flag_COMT_moxGFP_LPS:5100:AAC:CAA	5100:AAC:CAA:p.N142Q	5100	AAC	CAA	AAC	CAA	142	N	Q	p.N142Q	Missense	di_nt_MNP	F3	-1.07896	-4.25341	0.536037	0.607864	-0.485947	2.47223	1.03738	0.127414	5.55081	-0.67448	0.143874	0.276204	0.338832	0.565002	0.391767	0.0132125	-0.0485865	-0.0617989	0.0662646	-0.0938369	-0.160101	0.01	-0.14	-0.15	0.204666	0.251979	0.0473136	0.424733	0.666108	0.241376	17.7914	13.0211	-4.77034	16.5656	15.0281	-1.53756	0.2059	0.1243	0.4296	0.24
ROI_2	pDEST_HC_Rec_Bxb_v2_UTR5_Flag_COMT_moxGFP_LPS:5100:AAC:CAA	5100:AAC:CAA:p.N142Q	5100	AAC	CAA	AAC	CAA	142	N	Q	p.N142Q	Missense	di_nt_MNP	F4	-1.07896	-4.25341	0.536037	0.607864	-0.485947	2.47223	1.79438	0.417395	6.10559	-0.67448	0.143874	0.322001	0.338832	0.565002	0.247512	0.0132125	-0.0485865	-0.0617989	0.0662646	-0.0938369	-0.160101	0.01	-0.14	-0.15	0.204666	0.251979	0.0473136	0.424733	0.666108	0.241376	17.7914	13.0211	-4.77034	16.5656	15.0281	-1.53756	0.2059	0.1243	0.4296	0.24
ROI_2	pDEST_HC_Rec_Bxb_v2_UTR5_Flag_COMT_moxGFP_LPS:5100:AAC:CAG	5100:AAC:CAG:p.N142Q	5100	AAC	CAG	AAC	CAG	142	N	Q	p.N142Q	Missense	di_nt_MNP	F3	-3.38456	-7.61011	-1.55656	0.729391	-0.409743	2.6003	-0.120075	-1.761	2.07127	-0.639406	0.133648	-0.077308	0.0697863	0.486958	0.944613	0.0132125	-0.0109642	-0.0241767	0.0662646	-0.0709074	-0.137172	0.01	0.02	0.01	0.204666	0.310135	0.105469	0.424733	1.40623	0.981494	17.7914	16.2761	-1.51536	16.5656	15.5591	-1.00657	0.1259	0.2516	0.6385	0.3783
ROI_2	pDEST_HC_Rec_Bxb_v2_UTR5_Flag_COMT_moxGFP_LPS:5100:AAC:CAG	5100:AAC:CAG:p.N142Q	5100	AAC	CAG	AAC	CAG	142	N	Q	p.N142Q	Missense	di_nt_MNP	F4	-3.38456	-7.61011	-1.55656	0.729391	-0.409743	2.6003	-0.589537	-3.54636	0.335029	-0.639406	0.133648	-0.143385	0.0697863	0.486958	0.558183	0.0132125	-0.0109642	-0.0241767	0.0662646	-0.0709074	-0.137172	0.01	0.02	0.01	0.204666	0.310135	0.105469	0.424733	1.40623	0.981494	17.7914	16.2761	-1.51536	16.5656	15.5591	-1.00657	0.1259	0.2516	0.6385	0.3783
ROI_2	pDEST_HC_Rec_Bxb_v2_UTR5_Flag_COMT_moxGFP_LPS:5100:AAC:CAT	5100:AAC:CAT:p.N142H	5100	AAC	CAT	AAC	CAT	142	N	H	p.N142H	Missense	di_nt_MNP	F3	-0.911014	-7.84504	1.08458	-0.398849	-1.86827	0.969791	1.31757	-0.169843	5.83108	-0.943889	-0.0719639	0.427462	0.434638	0.764818	0.349118	0.0132125	-0.0844628	-0.0976753	0.0662646	-0.114988	-0.181253	0.01	0.74	0.73	0.204666	-0.418129	-0.622794	0.424733	0.902157	0.477425	17.7914	15.9897	-1.80169	16.5656	16.1023	-0.463321	0.0754	0.4075	0.6388	0.3785
ROI_2	pDEST_HC_Rec_Bxb_v2_UTR5_Flag_COMT_moxGFP_LPS:5100:AAC:CAT	5100:AAC:CAT:p.N142H	5100	AAC	CAT	AAC	CAT	142	N	H	p.N142H	Missense	di_nt_MNP	F4	-0.911014	-7.84504	1.08458	-0.398849	-1.86827	0.969791	0.782807	-0.381154	6.26337	-0.943889	-0.0719639	0.376604	0.434638	0.764818	0.511621	0.0132125	-0.0844628	-0.0976753	0.0662646	-0.114988	-0.181253	0.01	0.74	0.73	0.204666	-0.418129	-0.622794	0.424733	0.902157	0.477425	17.7914	15.9897	-1.80169	16.5656	16.1023	-0.463321	0.0754	0.4075	0.6388	0.3785
ROI_2	pDEST_HC_Rec_Bxb_v2_UTR5_Flag_COMT_moxGFP_LPS:5100:AAC:CCA	5100:AAC:CCA:p.N142P	5100	AAC	CCA	AAC	CCA	142	N	P	p.N142P	Missense	tri_nt_MNP	F3	NA	NA	NA	0.357379	-0.656562	2.20835	0.513634	-1.16203	3.96777	NA	0.0590161	0.32835	NA	0.680083	0.748982	0.0132125	-0.022408	-0.0356205	0.0662646	-0.0521377	-0.118402	0.01	-0.08	-0.09	0.204666	0.0221053	-0.182561	0.424733	0.822926	0.398194	17.7914	15.7612	-2.0302	16.5656	10.546	-6.01965	0.0221	0.7261	0.8098	0.5497
ROI_2	pDEST_HC_Rec_Bxb_v2_UTR5_Flag_COMT_moxGFP_LPS:5100:AAC:CCA	5100:AAC:CCA:p.N142P	5100	AAC	CCA	AAC	CCA	142	N	P	p.N142P	Missense	tri_nt_MNP	F4	NA	NA	NA	0.357379	-0.656562	2.20835	0.549424	-1.91225	3.72191	NA	0.0590161	0.236767	NA	0.680083	0.77803	0.0132125	-0.022408	-0.0356205	0.0662646	-0.0521377	-0.118402	0.01	-0.08	-0.09	0.204666	0.0221053	-0.182561	0.424733	0.822926	0.398194	17.7914	15.7612	-2.0302	16.5656	10.546	-6.01965	0.0221	0.7261	0.8098	0.5497
ROI_2	pDEST_HC_Rec_Bxb_v2_UTR5_Flag_COMT_moxGFP_LPS:5100:AAC:CCG	5100:AAC:CCG:p.N142P	5100	AAC	CCG	AAC	CCG	142	N	P	p.N142P	Missense	tri_nt_MNP	F3	2.36306	1.00459	13.1732	0.547016	-0.496296	2.20283	-0.378265	-3.9428	0.459721	1.48603	0.0853088	-0.133192	0.127228	0.572702	0.581928	0.0132125	0.0232625	0.01005	0.0662646	-0.0308306	-0.0970952	0.01	-0.25	-0.26	0.204666	-0.0205957	-0.225262	0.424733	4.36198	3.93725	17.7914	15.9417	-1.84977	16.5656	14.559	-2.00665	0.0171	0.7723	0.9065	0.6939
ROI_2	pDEST_HC_Rec_Bxb_v2_UTR5_Flag_COMT_moxGFP_LPS:5100:AAC:CCG	5100:AAC:CCG:p.N142P	5100	AAC	CCG	AAC	CCG	142	N	P	p.N142P	Missense	tri_nt_MNP	F4	2.36306	1.00459	13.1732	0.547016	-0.496296	2.20283	-0.605519	-4.71517	2.15795	1.48603	0.0853088	-0.498586	0.127228	0.572702	0.725557	0.0132125	0.0232625	0.01005	0.0662646	-0.0308306	-0.0970952	0.01	-0.25	-0.26	0.204666	-0.0205957	-0.225262	0.424733	4.36198	3.93725	17.7914	15.9417	-1.84977	16.5656	14.559	-2.00665	0.0171	0.7723	0.9065	0.6939
ROI_2	pDEST_HC_Rec_Bxb_v2_UTR5_Flag_COMT_moxGFP_LPS:5100:AAC:CCT	5100:AAC:CCT:p.N142P	5100	AAC	CCT	AAC	CCT	142	N	P	p.N142P	Missense	tri_nt_MNP	F3	1.92772	0.757496	11.6853	0.235253	-0.822811	1.96769	-0.0818295	-3.14538	2.25567	1.02419	0.0878096	-0.106177	0.121162	0.760484	0.891642	0.0132125	-0.0357491	-0.0489615	0.0662646	-0.0258735	-0.0921381	0.01	-0.37	-0.38	0.204666	0.123333	-0.0813332	0.424733	0.91392	0.489188	17.7914	8.33844	-9.453	16.5656	16.0857	-0.479947	0.1017	0.3155	0.4677	0.2612
ROI_2	pDEST_HC_Rec_Bxb_v2_UTR5_Flag_COMT_moxGFP_LPS:5100:AAC:CCT	5100:AAC:CCT:p.N142P	5100	AAC	CCT	AAC	CCT	142	N	P	p.N142P	Missense	tri_nt_MNP	F4	1.92772	0.757496	11.6853	0.235253	-0.822811	1.96769	1.24171	0.18973	6.47716	1.02419	0.0878096	0.516793	0.121162	0.760484	0.329421	0.0132125	-0.0357491	-0.0489615	0.0662646	-0.0258735	-0.0921381	0.01	-0.37	-0.38	0.204666	0.123333	-0.0813332	0.424733	0.91392	0.489188	17.7914	8.33844	-9.453	16.5656	16.0857	-0.479947	0.1017	0.3155	0.4677	0.2612
ROI_2	pDEST_HC_Rec_Bxb_v2_UTR5_Flag_COMT_moxGFP_LPS:5100:AAC:CGA	5100:AAC:CGA:p.N142R	5100	AAC	CGA	AAC	CGA	142	N	R	p.N142R	Missense	tri_nt_MNP	F3	NA	NA	NA	0.584602	-0.535155	2.43656	1.29333	-0.130344	5.8737	NA	0.117642	0.414393	NA	0.532693	0.319149	0.0132125	-0.0313485	-0.0445609	0.0662646	-0.103107	-0.169371	0.01	0.24	0.23	0.204666	0.00903037	-0.195635	0.424733	5.48565	5.06092	17.7914	13.4318	-4.35966	16.5656	15.7624	-0.803243	0.2051	0.1251	0.4314	0.2409
ROI_2	pDEST_HC_Rec_Bxb_v2_UTR5_Flag_COMT_moxGFP_LPS:5100:AAC:CGA	5100:AAC:CGA:p.N142R	5100	AAC	CGA	AAC	CGA	142	N	R	p.N142R	Missense	tri_nt_MNP	F4	NA	NA	NA	0.584602	-0.535155	2.43656	1.09571	-0.172706	4.66066	NA	0.117642	0.436282	NA	0.532693	0.387572	0.0132125	-0.0313485	-0.0445609	0.0662646	-0.103107	-0.169371	0.01	0.24	0.23	0.204666	0.00903037	-0.195635	0.424733	5.48565	5.06092	17.7914	13.4318	-4.35966	16.5656	15.7624	-0.803243	0.2051	0.1251	0.4314	0.2409
ROI_2	pDEST_HC_Rec_Bxb_v2_UTR5_Flag_COMT_moxGFP_LPS:5100:AAC:CGG	5100:AAC:CGG:p.N142R	5100	AAC	CGG	AAC	CGG	142	N	R	p.N142R	Missense	tri_nt_MNP	F3	0.37208	-1.74965	4.74155	0.769787	-0.183376	3.13939	-0.0830477	-1.96459	1.17093	0.527778	0.183328	-0.0470747	0.90072	0.426781	0.9064	0.0132125	0.0215986	0.00838612	0.0662646	-0.0371063	-0.103371	0.01	-0.17	-0.18	0.204666	-0.0729153	-0.277581	0.424733	6.33681	5.91208	17.7914	14.2437	-3.54775	16.5656	16.5162	-0.0494625	0.0995	0.322	0.6873	0.42
ROI_2	pDEST_HC_Rec_Bxb_v2_UTR5_Flag_COMT_moxGFP_LPS:5100:AAC:CGG	5100:AAC:CGG:p.N142R	5100	AAC	CGG	AAC	CGG	142	N	R	p.N142R	Missense	tri_nt_MNP	F4	0.37208	-1.74965	4.74155	0.769787	-0.183376	3.13939	0.075849	-1.1218	1.80935	0.527778	0.183328	0.0266911	0.90072	0.426781	0.867196	0.0132125	0.0215986	0.00838612	0.0662646	-0.0371063	-0.103371	0.01	-0.17	-0.18	0.204666	-0.0729153	-0.277581	0.424733	6.33681	5.91208	17.7914	14.2437	-3.54775	16.5656	16.5162	-0.0494625	0.0995	0.322	0.6873	0.42
ROI_2	pDEST_HC_Rec_Bxb_v2_UTR5_Flag_COMT_moxGFP_LPS:5100:AAC:CGT	5100:AAC:CGT:p.N142R	5100	AAC	CGT	AAC	CGT	142	N	R	p.N142R	Missense	tri_nt_MNP	F3	-1.06385	-4.95711	-0.058929	1.21523	0.229049	3.491	1.38392	0.282792	5.83477	-0.806343	0.27867	0.40236	0.255802	0.263174	0.330943	0.0132125	0.00136579	-0.0118467	0.0662646	0.000355611	-0.065909	0.01	-0.1	-0.11	0.204666	0.00830771	-0.196358	0.424733	1.09699	0.672262	17.7914	15.1815	-2.60996	16.5656	16.4019	-0.163756	0.0917	0.3472	0.3341	0.193
ROI_2	pDEST_HC_Rec_Bxb_v2_UTR5_Flag_COMT_moxGFP_LPS:5100:AAC:CGT	5100:AAC:CGT:p.N142R	5100	AAC	CGT	AAC	CGT	142	N	R	p.N142R	Missense	tri_nt_MNP	F4	-1.06385	-4.95711	-0.058929	1.21523	0.229049	3.491	0.107273	-1.02089	1.60757	-0.806343	0.27867	0.0411431	0.255802	0.263174	0.864035	0.0132125	0.00136579	-0.0118467	0.0662646	0.000355611	-0.065909	0.01	-0.1	-0.11	0.204666	0.00830771	-0.196358	0.424733	1.09699	0.672262	17.7914	15.1815	-2.60996	16.5656	16.4019	-0.163756	0.0917	0.3472	0.3341	0.193
ROI_2	pDEST_HC_Rec_Bxb_v2_UTR5_Flag_COMT_moxGFP_LPS:5100:AAC:CTA	5100:AAC:CTA:p.N142L	5100	AAC	CTA	AAC	CTA	142	N	L	p.N142L	Missense	tri_nt_MNP	F3	NA	NA	NA	2.05601	0.792275	5.3567	0.0926032	-2.97388	1.76297	NA	0.286656	0.0555803	NA	0.153508	0.86348	0.0132125	-0.0322236	-0.0454361	0.0662646	-0.0774472	-0.143712	0.01	-0.68	-0.69	0.204666	-0.00897332	-0.213639	0.424733	1.19414	0.769412	17.7914	12.93	-4.86139	16.5656	14.4579	-2.10771	0.0456	0.5549	0.6353	0.3756
ROI_2	pDEST_HC_Rec_Bxb_v2_UTR5_Flag_COMT_moxGFP_LPS:5100:AAC:CTA	5100:AAC:CTA:p.N142L	5100	AAC	CTA	AAC	CTA	142	N	L	p.N142L	Missense	tri_nt_MNP	F4	NA	NA	NA	2.05601	0.792275	5.3567	0.837847	-0.656867	3.20958	NA	0.286656	0.139704	NA	0.153508	0.545128	0.0132125	-0.0322236	-0.0454361	0.0662646	-0.0774472	-0.143712	0.01	-0.68	-0.69	0.204666	-0.00897332	-0.213639	0.424733	1.19414	0.769412	17.7914	12.93	-4.86139	16.5656	14.4579	-2.10771	0.0456	0.5549	0.6353	0.3756
ROI_2	pDEST_HC_Rec_Bxb_v2_UTR5_Flag_COMT_moxGFP_LPS:5100:AAC:CTG	5100:AAC:CTG:p.N142L	5100	AAC	CTG	AAC	CTG	142	N	L	p.N142L	Missense	tri_nt_MNP	F3	-0.261639	-2.42384	3.45717	0.93899	-0.0314182	3.60623	0.953521	-0.157366	4.4739	-0.296451	0.245061	0.502871	0.886031	0.341491	0.427491	0.0132125	0.0798144	0.0666019	0.0662646	0.170588	0.104323	0.01	-0.54	-0.55	0.204666	-0.0691047	-0.273771	0.424733	2.8373	2.41256	17.7914	13.9797	-3.81171	16.5656	15.898	-0.667672	0.0489	0.5357	0.7757	0.5093
ROI_2	pDEST_HC_Rec_Bxb_v2_UTR5_Flag_COMT_moxGFP_LPS:5100:AAC:CTG	5100:AAC:CTG:p.N142L	5100	AAC	CTG	AAC	CTG	142	N	L	p.N142L	Missense	tri_nt_MNP	F4	-0.261639	-2.42384	3.45717	0.93899	-0.0314182	3.60623	0.200488	-1.54712	1.90542	-0.296451	0.245061	0.146018	0.886031	0.341491	0.964164	0.0132125	0.0798144	0.0666019	0.0662646	0.170588	0.104323	0.01	-0.54	-0.55	0.204666	-0.0691047	-0.273771	0.424733	2.8373	2.41256	17.7914	13.9797	-3.81171	16.5656	15.898	-0.667672	0.0489	0.5357	0.7757	0.5093
ROI_2	pDEST_HC_Rec_Bxb_v2_UTR5_Flag_COMT_moxGFP_LPS:5100:AAC:CTT	5100:AAC:CTT:p.N142L	5100	AAC	CTT	AAC	CTT	142	N	L	p.N142L	Missense	tri_nt_MNP	F3	-0.954329	-6.41854	0.443587	0.408036	-0.691032	2.10408	0.754583	-0.258943	4.58388	-0.665084	0.0618721	0.347635	0.334098	0.644414	0.490786	0.0132125	-0.0394384	-0.0526509	0.0662646	-0.0224526	-0.0887172	0.01	-0.61	-0.62	0.204666	-0.075916	-0.280582	0.424733	1.32371	0.898977	17.7914	13.5012	-4.29028	16.5656	15.6759	-0.889699	0.1343	0.2329	0.4392	0.2452
ROI_2	pDEST_HC_Rec_Bxb_v2_UTR5_Flag_COMT_moxGFP_LPS:5100:AAC:CTT	5100:AAC:CTT:p.N142L	5100	AAC	CTT	AAC	CTT	142	N	L	p.N142L	Missense	tri_nt_MNP	F4	-0.954329	-6.41854	0.443587	0.408036	-0.691032	2.10408	2.14341	0.872021	6.47935	-0.665084	0.0618721	0.592289	0.334098	0.644414	0.210111	0.0132125	-0.0394384	-0.0526509	0.0662646	-0.0224526	-0.0887172	0.01	-0.61	-0.62	0.204666	-0.075916	-0.280582	0.424733	1.32371	0.898977	17.7914	13.5012	-4.29028	16.5656	15.6759	-0.889699	0.1343	0.2329	0.4392	0.2452
ROI_2	pDEST_HC_Rec_Bxb_v2_UTR5_Flag_COMT_moxGFP_LPS:5100:AAC:GAA	5100:AAC:GAA:p.N142E	5100	AAC	GAA	AAC	GAA	142	N	E	p.N142E	Missense	di_nt_MNP	F3	NA	NA	NA	0.699553	-0.173469	2.69528	1.8656	0.507524	6.69015	NA	0.105854	0.441101	NA	0.456395	0.260947	0.0132125	-0.066053	-0.0792655	0.0662646	-0.158249	-0.224513	0.01	0.64	0.63	0.204666	-0.225181	-0.429847	0.424733	0.933008	0.508275	17.7914	14.0017	-3.78974	16.5656	15.941	-0.624654	0.0282	0.6745	0.8235	0.5671
ROI_2	pDEST_HC_Rec_Bxb_v2_UTR5_Flag_COMT_moxGFP_LPS:5100:AAC:GAA	5100:AAC:GAA:p.N142E	5100	AAC	GAA	AAC	GAA	142	N	E	p.N142E	Missense	di_nt_MNP	F4	NA	NA	NA	0.699553	-0.173469	2.69528	1.72528	0.0921869	11.8287	NA	0.105854	0.754535	NA	0.456395	0.325628	0.0132125	-0.066053	-0.0792655	0.0662646	-0.158249	-0.224513	0.01	0.64	0.63	0.204666	-0.225181	-0.429847	0.424733	0.933008	0.508275	17.7914	14.0017	-3.78974	16.5656	15.941	-0.624654	0.0282	0.6745	0.8235	0.5671
ROI_2	pDEST_HC_Rec_Bxb_v2_UTR5_Flag_COMT_moxGFP_LPS:5100:AAC:GAG	5100:AAC:GAG:p.N142E	5100	AAC	GAG	AAC	GAG	142	N	E	p.N142E	Missense	di_nt_MNP	F3	0.394037	-2.91507	2.69946	1.53984	0.389447	3.90113	0.804947	-0.456471	2.82969	0.224332	0.212106	0.226056	0.921078	0.218855	0.54837	0.0132125	0.00455908	-0.00865341	0.0662646	-0.123011	-0.189276	0.01	0.69	0.68	0.204666	-0.292839	-0.497505	0.424733	1.80375	1.37901	17.7914	17.1465	-0.644927	16.5656	17.2318	0.666206	0.082	0.3815	0.7553	0.4869
ROI_2	pDEST_HC_Rec_Bxb_v2_UTR5_Flag_COMT_moxGFP_LPS:5100:AAC:GAG	5100:AAC:GAG:p.N142E	5100	AAC	GAG	AAC	GAG	142	N	E	p.N142E	Missense	di_nt_MNP	F4	0.394037	-2.91507	2.69946	1.53984	0.389447	3.90113	1.46345	0.397445	5.27548	0.224332	0.212106	0.39153	0.921078	0.218855	0.282027	0.0132125	0.00455908	-0.00865341	0.0662646	-0.123011	-0.189276	0.01	0.69	0.68	0.204666	-0.292839	-0.497505	0.424733	1.80375	1.37901	17.7914	17.1465	-0.644927	16.5656	17.2318	0.666206	0.082	0.3815	0.7553	0.4869
ROI_2	pDEST_HC_Rec_Bxb_v2_UTR5_Flag_COMT_moxGFP_LPS:5100:AAC:GAT	5100:AAC:GAT:p.N142D	5100	AAC	GAT	AAC	GAT	142	N	D	p.N142D	Missense	di_nt_MNP	F3	-0.0138112	-8.27669	0.989551	1.21726	0.195565	4.04753	-0.920279	-4.10185	0.168842	-0.0114548	0.176378	-0.193995	0.612591	0.27245	0.420871	0.0132125	-0.0582602	-0.0714727	0.0662646	-0.121838	-0.188102	0.01	0.61	0.6	0.204666	0.417463	0.212797	0.424733	0.891097	0.466365	17.7914	17.6734	-0.118052	16.5656	17.0228	0.457124	0.0704	0.4286	0.5787	0.3327
ROI_2	pDEST_HC_Rec_Bxb_v2_UTR5_Flag_COMT_moxGFP_LPS:5100:AAC:GAT	5100:AAC:GAT:p.N142D	5100	AAC	GAT	AAC	GAT	142	N	D	p.N142D	Missense	di_nt_MNP	F4	-0.0138112	-8.27669	0.989551	1.21726	0.195565	4.04753	0.640917	-0.544636	6.54414	-0.0114548	0.176378	0.390348	0.612591	0.27245	0.555977	0.0132125	-0.0582602	-0.0714727	0.0662646	-0.121838	-0.188102	0.01	0.61	0.6	0.204666	0.417463	0.212797	0.424733	0.891097	0.466365	17.7914	17.6734	-0.118052	16.5656	17.0228	0.457124	0.0704	0.4286	0.5787	0.3327
ROI_2	pDEST_HC_Rec_Bxb_v2_UTR5_Flag_COMT_moxGFP_LPS:5100:AAC:GCA	5100:AAC:GCA:p.N142A	5100	AAC	GCA	AAC	GCA	142	N	A	p.N142A	Missense	tri_nt_MNP	F3	-1.84149	-11.8366	-0.501043	0.546577	-0.398824	2.91652	-1.35832	-4.97749	-0.278303	-1.02122	0.121404	-0.64395	0.187336	0.541116	0.293597	0.0132125	-0.0387996	-0.0520121	0.0662646	-0.0147251	-0.0809897	0.01	-0.05	-0.06	0.204666	0.64744	0.442774	0.424733	0.813039	0.388306	17.7914	14.8702	-2.92119	16.5656	15.8684	-0.697264	0.1041	0.3082	0.6949	0.427
ROI_2	pDEST_HC_Rec_Bxb_v2_UTR5_Flag_COMT_moxGFP_LPS:5100:AAC:GCA	5100:AAC:GCA:p.N142A	5100	AAC	GCA	AAC	GCA	142	N	A	p.N142A	Missense	tri_nt_MNP	F4	-1.84149	-11.8366	-0.501043	0.546577	-0.398824	2.91652	-2.82725	-6.71193	-1.51763	-1.02122	0.121404	-0.747684	0.187336	0.541116	0.104125	0.0132125	-0.0387996	-0.0520121	0.0662646	-0.0147251	-0.0809897	0.01	-0.05	-0.06	0.204666	0.64744	0.442774	0.424733	0.813039	0.388306	17.7914	14.8702	-2.92119	16.5656	15.8684	-0.697264	0.1041	0.3082	0.6949	0.427
ROI_2	pDEST_HC_Rec_Bxb_v2_UTR5_Flag_COMT_moxGFP_LPS:5100:AAC:GCG	5100:AAC:GCG:p.N142A	5100	AAC	GCG	AAC	GCG	142	N	A	p.N142A	Missense	tri_nt_MNP	F3	-0.431683	-3.04627	0.419955	0.143176	-0.95566	1.59084	-1.49946	-3.71262	-0.317658	-0.234122	0.0463858	-0.6492	0.461855	0.81994	0.203456	0.0132125	0.0391377	0.0259252	0.0662646	0.000779794	-0.0654848	0.01	-0.71	-0.72	0.204666	0.212262	0.00759642	0.424733	2.29805	1.87332	17.7914	14.9999	-2.79154	16.5656	16.6497	0.0840609	0.0372	0.6087	0.8607	0.6189
ROI_2	pDEST_HC_Rec_Bxb_v2_UTR5_Flag_COMT_moxGFP_LPS:5100:AAC:GCG	5100:AAC:GCG:p.N142A	5100	AAC	GCG	AAC	GCG	142	N	A	p.N142A	Missense	tri_nt_MNP	F4	-0.431683	-3.04627	0.419955	0.143176	-0.95566	1.59084	-3.42506	-8.59528	-1.77521	-0.234122	0.0463858	-1.01526	0.461855	0.81994	0.0866423	0.0132125	0.0391377	0.0259252	0.0662646	0.000779794	-0.0654848	0.01	-0.71	-0.72	0.204666	0.212262	0.00759642	0.424733	2.29805	1.87332	17.7914	14.9999	-2.79154	16.5656	16.6497	0.0840609	0.0372	0.6087	0.8607	0.6189
ROI_2	pDEST_HC_Rec_Bxb_v2_UTR5_Flag_COMT_moxGFP_LPS:5100:AAC:GCT	5100:AAC:GCT:p.N142A	5100	AAC	GCT	AAC	GCT	142	N	A	p.N142A	Missense	tri_nt_MNP	F3	NA	NA	NA	0.784713	-0.279656	2.75957	-1.87796	-5.36863	-0.682641	NA	0.171494	-0.43806	NA	0.473212	0.163284	0.0132125	0.00396815	-0.00924434	0.0662646	0.0127865	-0.0534781	0.01	-0.36	-0.37	0.204666	0.373824	0.169158	0.424733	0.516371	0.0916384	17.7914	15.441	-2.35047	16.5656	16.7413	0.175712	0.0607	0.4732	0.7302	0.4609
ROI_2	pDEST_HC_Rec_Bxb_v2_UTR5_Flag_COMT_moxGFP_LPS:5100:AAC:GCT	5100:AAC:GCT:p.N142A	5100	AAC	GCT	AAC	GCT	142	N	A	p.N142A	Missense	tri_nt_MNP	F4	NA	NA	NA	0.784713	-0.279656	2.75957	-0.161839	-1.51133	1.09326	NA	0.171494	-0.0506669	NA	0.473212	0.89727	0.0132125	0.00396815	-0.00924434	0.0662646	0.0127865	-0.0534781	0.01	-0.36	-0.37	0.204666	0.373824	0.169158	0.424733	0.516371	0.0916384	17.7914	15.441	-2.35047	16.5656	16.7413	0.175712	0.0607	0.4732	0.7302	0.4609
ROI_2	pDEST_HC_Rec_Bxb_v2_UTR5_Flag_COMT_moxGFP_LPS:5100:AAC:GGA	5100:AAC:GGA:p.N142G	5100	AAC	GGA	AAC	GGA	142	N	G	p.N142G	Missense	tri_nt_MNP	F3	-1.00272	-5.27972	0.0849776	1.75796	0.578819	5.60687	0.443029	-0.938398	3.05994	-0.678524	0.231192	0.269474	0.288681	0.190674	0.803915	0.0132125	-0.0302994	-0.0435119	0.0662646	0.0135515	-0.052713	0.01	0.36	0.35	0.204666	0.179546	-0.0251194	0.424733	0.96985	0.545117	17.7914	14.4434	-3.34802	16.5656	15.4293	-1.13637	0.0451	0.5581	0.8122	0.5527
ROI_2	pDEST_HC_Rec_Bxb_v2_UTR5_Flag_COMT_moxGFP_LPS:5100:AAC:GGA	5100:AAC:GGA:p.N142G	5100	AAC	GGA	AAC	GGA	142	N	G	p.N142G	Missense	tri_nt_MNP	F4	-1.00272	-5.27972	0.0849776	1.75796	0.578819	5.60687	-0.71807	-3.84711	0.489298	-0.678524	0.231192	-0.243638	0.288681	0.190674	0.544215	0.0132125	-0.0302994	-0.0435119	0.0662646	0.0135515	-0.052713	0.01	0.36	0.35	0.204666	0.179546	-0.0251194	0.424733	0.96985	0.545117	17.7914	14.4434	-3.34802	16.5656	15.4293	-1.13637	0.0451	0.5581	0.8122	0.5527
ROI_2	pDEST_HC_Rec_Bxb_v2_UTR5_Flag_COMT_moxGFP_LPS:5100:AAC:GGG	5100:AAC:GGG:p.N142G	5100	AAC	GGG	AAC	GGG	142	N	G	p.N142G	Missense	tri_nt_MNP	F3	0.76426	-0.389565	6.90339	1.07729	0.10209	3.08592	0.865887	-0.165251	3.70542	0.775987	0.216233	0.418889	0.433351	0.321527	0.441317	0.0132125	0.0380774	0.0248649	0.0662646	0.0588085	-0.00745613	0.01	-0.04	-0.05	0.204666	-0.0543776	-0.259043	0.424733	1.54066	1.11593	17.7914	15.643	-2.14843	16.5656	16.1872	-0.378401	0.0551	0.5013	0.8047	0.5434
ROI_2	pDEST_HC_Rec_Bxb_v2_UTR5_Flag_COMT_moxGFP_LPS:5100:AAC:GGG	5100:AAC:GGG:p.N142G	5100	AAC	GGG	AAC	GGG	142	N	G	p.N142G	Missense	tri_nt_MNP	F4	0.76426	-0.389565	6.90339	1.07729	0.10209	3.08592	-0.8819	-2.55506	0.285815	0.775987	0.216233	-0.187175	0.433351	0.321527	0.4604	0.0132125	0.0380774	0.0248649	0.0662646	0.0588085	-0.00745613	0.01	-0.04	-0.05	0.204666	-0.0543776	-0.259043	0.424733	1.54066	1.11593	17.7914	15.643	-2.14843	16.5656	16.1872	-0.378401	0.0551	0.5013	0.8047	0.5434
ROI_2	pDEST_HC_Rec_Bxb_v2_UTR5_Flag_COMT_moxGFP_LPS:5100:AAC:GGT	5100:AAC:GGT:p.N142G	5100	AAC	GGT	AAC	GGT	142	N	G	p.N142G	Missense	tri_nt_MNP	F3	-0.538942	-4.92106	0.85367	-0.00883606	-1.29885	1.21268	-1.5813	-6.06281	-0.0284986	-0.695914	-0.00231055	-0.639842	0.607428	0.892975	0.29383	0.0132125	-0.011374	-0.0245865	0.0662646	0.04307	-0.0231946	0.01	-0.15	-0.16	0.204666	0.149559	-0.0551068	0.424733	0.681183	0.256451	17.7914	19.1806	1.38917	16.5656	16.582	0.0163178	0.0456	0.5551	0.7015	0.4331
ROI_2	pDEST_HC_Rec_Bxb_v2_UTR5_Flag_COMT_moxGFP_LPS:5100:AAC:GGT	5100:AAC:GGT:p.N142G	5100	AAC	GGT	AAC	GGT	142	N	G	p.N142G	Missense	tri_nt_MNP	F4	-0.538942	-4.92106	0.85367	-0.00883606	-1.29885	1.21268	-0.0836002	-1.95251	1.344	-0.695914	-0.00231055	-0.0724789	0.607428	0.892975	0.953441	0.0132125	-0.011374	-0.0245865	0.0662646	0.04307	-0.0231946	0.01	-0.15	-0.16	0.204666	0.149559	-0.0551068	0.424733	0.681183	0.256451	17.7914	19.1806	1.38917	16.5656	16.582	0.0163178	0.0456	0.5551	0.7015	0.4331
ROI_2	pDEST_HC_Rec_Bxb_v2_UTR5_Flag_COMT_moxGFP_LPS:5100:AAC:GTA	5100:AAC:GTA:p.N142V	5100	AAC	GTA	AAC	GTA	142	N	V	p.N142V	Missense	tri_nt_MNP	F3	-0.835953	-3.58057	0.25719	1.88243	0.62107	4.49489	0.00910893	-1.64647	1.41523	-0.612746	0.329154	0.00364904	0.359581	0.161418	0.940817	0.0132125	-0.0551385	-0.068351	0.0662646	-0.0207168	-0.0869814	0.01	-0.4	-0.41	0.204666	-0.116145	-0.320811	0.424733	0.770153	0.34542	17.7914	12.8615	-4.92998	16.5656	15.0961	-1.46959	0.0549	0.5025	0.7724	0.5055
ROI_2	pDEST_HC_Rec_Bxb_v2_UTR5_Flag_COMT_moxGFP_LPS:5100:AAC:GTA	5100:AAC:GTA:p.N142V	5100	AAC	GTA	AAC	GTA	142	N	V	p.N142V	Missense	tri_nt_MNP	F4	-0.835953	-3.58057	0.25719	1.88243	0.62107	4.49489	0.819576	-0.474211	3.7428	-0.612746	0.329154	0.331297	0.359581	0.161418	0.534651	0.0132125	-0.0551385	-0.068351	0.0662646	-0.0207168	-0.0869814	0.01	-0.4	-0.41	0.204666	-0.116145	-0.320811	0.424733	0.770153	0.34542	17.7914	12.8615	-4.92998	16.5656	15.0961	-1.46959	0.0549	0.5025	0.7724	0.5055
ROI_2	pDEST_HC_Rec_Bxb_v2_UTR5_Flag_COMT_moxGFP_LPS:5100:AAC:GTG	5100:AAC:GTG:p.N142V	5100	AAC	GTG	AAC	GTG	142	N	V	p.N142V	Missense	tri_nt_MNP	F3	-2.71641	-8.58908	-1.08903	0.960386	-0.0764772	2.90158	0.696938	-0.732232	3.0752	-0.989758	0.188616	0.300344	0.116751	0.358391	0.566097	0.0132125	0.0783643	0.0651518	0.0662646	0.108532	0.0422679	0.01	-0.87	-0.88	0.204666	-0.0419846	-0.24665	0.424733	1.74356	1.31882	17.7914	16.8735	-0.917923	16.5656	15.6926	-0.872996	0.0251	0.7002	0.8936	0.6711
ROI_2	pDEST_HC_Rec_Bxb_v2_UTR5_Flag_COMT_moxGFP_LPS:5100:AAC:GTG	5100:AAC:GTG:p.N142V	5100	AAC	GTG	AAC	GTG	142	N	V	p.N142V	Missense	tri_nt_MNP	F4	-2.71641	-8.58908	-1.08903	0.960386	-0.0764772	2.90158	0.206299	-1.09253	1.93961	-0.989758	0.188616	0.0811654	0.116751	0.358391	0.872832	0.0132125	0.0783643	0.0651518	0.0662646	0.108532	0.0422679	0.01	-0.87	-0.88	0.204666	-0.0419846	-0.24665	0.424733	1.74356	1.31882	17.7914	16.8735	-0.917923	16.5656	15.6926	-0.872996	0.0251	0.7002	0.8936	0.6711
ROI_2	pDEST_HC_Rec_Bxb_v2_UTR5_Flag_COMT_moxGFP_LPS:5100:AAC:GTT	5100:AAC:GTT:p.N142V	5100	AAC	GTT	AAC	GTT	142	N	V	p.N142V	Missense	tri_nt_MNP	F3	-0.566859	-3.40947	0.367662	0.952819	-0.226636	3.05099	0.23	-1.2711	1.48734	-0.449862	0.261237	0.0854707	0.434677	0.393197	0.90447	0.0132125	-0.049602	-0.0628145	0.0662646	-0.0253781	-0.0916427	0.01	-0.56	-0.57	0.204666	0.132129	-0.0725365	0.424733	0.428729	0.00399615	17.7914	13.758	-4.03339	16.5656	15.9422	-0.623414	0.1153	0.2776	0.4699	0.2625
ROI_2	pDEST_HC_Rec_Bxb_v2_UTR5_Flag_COMT_moxGFP_LPS:5100:AAC:GTT	5100:AAC:GTT:p.N142V	5100	AAC	GTT	AAC	GTT	142	N	V	p.N142V	Missense	tri_nt_MNP	F4	-0.566859	-3.40947	0.367662	0.952819	-0.226636	3.05099	1.08435	-0.396491	5.21867	-0.449862	0.261237	0.736125	0.434677	0.393197	0.418662	0.0132125	-0.049602	-0.0628145	0.0662646	-0.0253781	-0.0916427	0.01	-0.56	-0.57	0.204666	0.132129	-0.0725365	0.424733	0.428729	0.00399615	17.7914	13.758	-4.03339	16.5656	15.9422	-0.623414	0.1153	0.2776	0.4699	0.2625
ROI_2	pDEST_HC_Rec_Bxb_v2_UTR5_Flag_COMT_moxGFP_LPS:5100:AAC:TAG	5100:AAC:TAG:p.N142*	5100	AAC	TAG	AAC	TAG	142	N	*	p.N142*	Nonsense	di_nt_MNP	F3	1.35364	0.0604776	5.54955	-3.31758	-10.5801	-1.39385	0.200525	-1.40144	1.59325	0.824258	-0.615276	0.0642529	0.2312	0.122838	0.852367	0.0132125	NA	NA	0.0662646	NA	NA	0.01	NA	NA	0.204666	NA	NA	0.424733	NA	NA	17.7914	NA	NA	16.5656	NA	NA	0.0647	0.4539	0.7622	0.4943
ROI_2	pDEST_HC_Rec_Bxb_v2_UTR5_Flag_COMT_moxGFP_LPS:5100:AAC:TAG	5100:AAC:TAG:p.N142*	5100	AAC	TAG	AAC	TAG	142	N	*	p.N142*	Nonsense	di_nt_MNP	F4	1.35364	0.0604776	5.54955	-3.31758	-10.5801	-1.39385	-1.37272	-5.46085	0.117423	0.824258	-0.615276	-0.328976	0.2312	0.122838	0.365815	0.0132125	NA	NA	0.0662646	NA	NA	0.01	NA	NA	0.204666	NA	NA	0.424733	NA	NA	17.7914	NA	NA	16.5656	NA	NA	0.0647	0.4539	0.7622	0.4943
ROI_2	pDEST_HC_Rec_Bxb_v2_UTR5_Flag_COMT_moxGFP_LPS:5100:AAC:TAT	5100:AAC:TAT:p.N142Y	5100	AAC	TAT	AAC	TAT	142	N	Y	p.N142Y	Missense	di_nt_MNP	F3	1.46543	0.53438	16.9008	2.10986	0.81366	5.59824	-0.10144	-2.1914	2.04323	1.47238	0.228248	-0.0401077	0.190113	0.145772	0.940543	0.0132125	-0.0425531	-0.0557656	0.0662646	-0.099362	-0.165627	0.01	-0.54	-0.55	0.204666	0.515679	0.311013	0.424733	0.955538	0.530806	17.7914	14.834	-2.95744	16.5656	12.8313	-3.73429	0.1198	0.2661	0.4469	0.2494
ROI_2	pDEST_HC_Rec_Bxb_v2_UTR5_Flag_COMT_moxGFP_LPS:5100:AAC:TAT	5100:AAC:TAT:p.N142Y	5100	AAC	TAT	AAC	TAT	142	N	Y	p.N142Y	Missense	di_nt_MNP	F4	1.46543	0.53438	16.9008	2.10986	0.81366	5.59824	1.10347	-0.0594761	8.21282	1.47238	0.228248	0.508823	0.190113	0.145772	0.426518	0.0132125	-0.0425531	-0.0557656	0.0662646	-0.099362	-0.165627	0.01	-0.54	-0.55	0.204666	0.515679	0.311013	0.424733	0.955538	0.530806	17.7914	14.834	-2.95744	16.5656	12.8313	-3.73429	0.1198	0.2661	0.4469	0.2494
ROI_2	pDEST_HC_Rec_Bxb_v2_UTR5_Flag_COMT_moxGFP_LPS:5100:AAC:TCA	5100:AAC:TCA:p.N142S	5100	AAC	TCA	AAC	TCA	142	N	S	p.N142S	Missense	tri_nt_MNP	F3	-1.9184	-7.54927	-0.647076	0.717591	-0.328957	2.64072	-2.0853	-8.84252	-0.439817	-1.15552	0.142021	-0.833206	0.154762	0.449523	0.218687	0.0132125	-0.0673341	-0.0805466	0.0662646	-0.0801349	-0.146399	0.01	0.05	0.04	0.204666	0.162635	-0.0420305	0.424733	0.932404	0.507672	17.7914	12.7061	-5.0853	16.5656	14.7786	-1.78708	0.0378	0.6045	0.7496	0.4809
ROI_2	pDEST_HC_Rec_Bxb_v2_UTR5_Flag_COMT_moxGFP_LPS:5100:AAC:TCA	5100:AAC:TCA:p.N142S	5100	AAC	TCA	AAC	TCA	142	N	S	p.N142S	Missense	tri_nt_MNP	F4	-1.9184	-7.54927	-0.647076	0.717591	-0.328957	2.64072	-1.2762	-4.73715	-0.282889	-1.15552	0.142021	-0.442892	0.154762	0.449523	0.305089	0.0132125	-0.0673341	-0.0805466	0.0662646	-0.0801349	-0.146399	0.01	0.05	0.04	0.204666	0.162635	-0.0420305	0.424733	0.932404	0.507672	17.7914	12.7061	-5.0853	16.5656	14.7786	-1.78708	0.0378	0.6045	0.7496	0.4809
ROI_2	pDEST_HC_Rec_Bxb_v2_UTR5_Flag_COMT_moxGFP_LPS:5100:AAC:TCG	5100:AAC:TCG:p.N142S	5100	AAC	TCG	AAC	TCG	142	N	S	p.N142S	Missense	tri_nt_MNP	F3	-0.652246	-5.5646	0.959252	1.79639	0.617917	5.06485	-1.33164	-8.03276	0.374214	-0.567349	0.313752	-0.805225	0.525627	0.1705	0.362182	0.0132125	0.0173548	0.00414235	0.0662646	-0.00612884	-0.0723934	0.01	-0.45	-0.46	0.204666	-0.0659349	-0.270601	0.424733	2.0919	1.66717	17.7914	13.618	-4.17345	16.5656	15.3557	-1.20993	0.2883	0.0629	-0.0306	0.0745
ROI_2	pDEST_HC_Rec_Bxb_v2_UTR5_Flag_COMT_moxGFP_LPS:5100:AAC:TCG	5100:AAC:TCG:p.N142S	5100	AAC	TCG	AAC	TCG	142	N	S	p.N142S	Missense	tri_nt_MNP	F4	-0.652246	-5.5646	0.959252	1.79639	0.617917	5.06485	-2.32186	-8.0447	-0.973866	-0.567349	0.313752	-0.618337	0.525627	0.1705	0.191259	0.0132125	0.0173548	0.00414235	0.0662646	-0.00612884	-0.0723934	0.01	-0.45	-0.46	0.204666	-0.0659349	-0.270601	0.424733	2.0919	1.66717	17.7914	13.618	-4.17345	16.5656	15.3557	-1.20993	0.2883	0.0629	-0.0306	0.0745
ROI_2	pDEST_HC_Rec_Bxb_v2_UTR5_Flag_COMT_moxGFP_LPS:5100:AAC:TCT	5100:AAC:TCT:p.N142S	5100	AAC	TCT	AAC	TCT	142	N	S	p.N142S	Missense	tri_nt_MNP	F3	1.66492	-0.873899	9.63308	0.943123	-0.181372	2.89666	-0.405738	-2.82287	1.44961	1.25592	0.198704	-0.263158	0.339953	0.382914	0.865218	0.0132125	-0.0367597	-0.0499722	0.0662646	-0.0868482	-0.153113	0.01	-0.41	-0.42	0.204666	0.303128	0.0984625	0.424733	0.698756	0.274024	17.7914	13.734	-4.05747	16.5656	15.5929	-0.972771	0.1118	0.2867	0.4462	0.249
ROI_2	pDEST_HC_Rec_Bxb_v2_UTR5_Flag_COMT_moxGFP_LPS:5100:AAC:TCT	5100:AAC:TCT:p.N142S	5100	AAC	TCT	AAC	TCT	142	N	S	p.N142S	Missense	tri_nt_MNP	F4	1.66492	-0.873899	9.63308	0.943123	-0.181372	2.89666	0.429148	-1.31565	2.09912	1.25592	0.198704	0.301984	0.339953	0.382914	0.784639	0.0132125	-0.0367597	-0.0499722	0.0662646	-0.0868482	-0.153113	0.01	-0.41	-0.42	0.204666	0.303128	0.0984625	0.424733	0.698756	0.274024	17.7914	13.734	-4.05747	16.5656	15.5929	-0.972771	0.1118	0.2867	0.4462	0.249
ROI_2	pDEST_HC_Rec_Bxb_v2_UTR5_Flag_COMT_moxGFP_LPS:5100:AAC:TGG	5100:AAC:TGG:p.N142W	5100	AAC	TGG	AAC	TGG	142	N	W	p.N142W	Missense	tri_nt_MNP	F3	-0.191688	-2.37788	1.55631	2.15281	0.94778	5.45201	-1.09207	-8.88232	1.15046	-0.0903257	0.29546	-0.646966	0.917282	0.137708	0.44004	0.0132125	0.0521679	0.0389554	0.0662646	0.0964068	0.0301422	0.01	0.41	0.4	0.204666	-0.374229	-0.578895	0.424733	2.77848	2.35375	17.7914	14.7007	-3.09074	16.5656	15.1751	-1.39055	0.0657	0.4495	0.7363	0.4671
ROI_2	pDEST_HC_Rec_Bxb_v2_UTR5_Flag_COMT_moxGFP_LPS:5100:AAC:TGG	5100:AAC:TGG:p.N142W	5100	AAC	TGG	AAC	TGG	142	N	W	p.N142W	Missense	tri_nt_MNP	F4	-0.191688	-2.37788	1.55631	2.15281	0.94778	5.45201	0.405529	-2.28867	2.96904	-0.0903257	0.29546	0.229483	0.917282	0.137708	0.917863	0.0132125	0.0521679	0.0389554	0.0662646	0.0964068	0.0301422	0.01	0.41	0.4	0.204666	-0.374229	-0.578895	0.424733	2.77848	2.35375	17.7914	14.7007	-3.09074	16.5656	15.1751	-1.39055	0.0657	0.4495	0.7363	0.4671
ROI_2	pDEST_HC_Rec_Bxb_v2_UTR5_Flag_COMT_moxGFP_LPS:5100:AAC:TGT	5100:AAC:TGT:p.N142C	5100	AAC	TGT	AAC	TGT	142	N	C	p.N142C	Missense	tri_nt_MNP	F3	-0.324783	-1.87313	0.893722	0.738744	-0.263878	3.0492	-0.498912	-3.47701	0.960591	-0.156828	0.180015	-0.234741	0.714922	0.423871	0.753023	0.0132125	-0.0789978	-0.0922103	0.0662646	-0.0184899	-0.0847544	0.01	-0.29	-0.3	0.204666	-0.233763	-0.438428	0.424733	1.12948	0.704746	17.7914	15.7054	-2.08604	16.5656	15.8227	-0.742915	0.028	0.6767	0.8108	0.5509
ROI_2	pDEST_HC_Rec_Bxb_v2_UTR5_Flag_COMT_moxGFP_LPS:5100:AAC:TGT	5100:AAC:TGT:p.N142C	5100	AAC	TGT	AAC	TGT	142	N	C	p.N142C	Missense	tri_nt_MNP	F4	-0.324783	-1.87313	0.893722	0.738744	-0.263878	3.0492	0.139292	-2.15167	3.58477	-0.156828	0.180015	0.269277	0.714922	0.423871	0.852216	0.0132125	-0.0789978	-0.0922103	0.0662646	-0.0184899	-0.0847544	0.01	-0.29	-0.3	0.204666	-0.233763	-0.438428	0.424733	1.12948	0.704746	17.7914	15.7054	-2.08604	16.5656	15.8227	-0.742915	0.028	0.6767	0.8108	0.5509
ROI_2	pDEST_HC_Rec_Bxb_v2_UTR5_Flag_COMT_moxGFP_LPS:5100:AAC:TTA	5100:AAC:TTA:p.N142L	5100	AAC	TTA	AAC	TTA	142	N	L	p.N142L	Missense	tri_nt_MNP	F3	-1.17574	-4.59886	-0.0089242	0.821793	-0.0940109	3.04355	0.203451	-1.93224	2.52238	-0.745224	0.171648	0.0676641	0.229854	0.399462	0.910559	0.0132125	-0.0602347	-0.0734472	0.0662646	-0.140313	-0.206578	0.01	-0.66	-0.67	0.204666	-0.338944	-0.54361	0.424733	0.890896	0.466163	17.7914	10.3901	-7.40136	16.5656	13.6934	-2.87219	0.0605	0.4742	0.5964	0.3456
ROI_2	pDEST_HC_Rec_Bxb_v2_UTR5_Flag_COMT_moxGFP_LPS:5100:AAC:TTA	5100:AAC:TTA:p.N142L	5100	AAC	TTA	AAC	TTA	142	N	L	p.N142L	Missense	tri_nt_MNP	F4	-1.17574	-4.59886	-0.0089242	0.821793	-0.0940109	3.04355	0.053729	-1.13856	1.5372	-0.745224	0.171648	0.0147345	0.229854	0.399462	0.867852	0.0132125	-0.0602347	-0.0734472	0.0662646	-0.140313	-0.206578	0.01	-0.66	-0.67	0.204666	-0.338944	-0.54361	0.424733	0.890896	0.466163	17.7914	10.3901	-7.40136	16.5656	13.6934	-2.87219	0.0605	0.4742	0.5964	0.3456
ROI_2	pDEST_HC_Rec_Bxb_v2_UTR5_Flag_COMT_moxGFP_LPS:5100:AAC:TTG	5100:AAC:TTG:p.N142L	5100	AAC	TTG	AAC	TTG	142	N	L	p.N142L	Missense	tri_nt_MNP	F3	NA	NA	NA	2.35075	0.997768	6.19872	-0.130753	-3.53979	0.789991	NA	0.375081	-0.0763678	NA	0.131933	0.698341	0.0132125	-0.022541	-0.0357535	0.0662646	-0.0809532	-0.147218	0.01	-0.34	-0.35	0.204666	0.00399094	-0.200675	0.424733	1.24506	0.820325	17.7914	13.7669	-4.02453	16.5656	15.0947	-1.47093	0.1561	0.1914	0.5226	0.2946
ROI_2	pDEST_HC_Rec_Bxb_v2_UTR5_Flag_COMT_moxGFP_LPS:5100:AAC:TTG	5100:AAC:TTG:p.N142L	5100	AAC	TTG	AAC	TTG	142	N	L	p.N142L	Missense	tri_nt_MNP	F4	NA	NA	NA	2.35075	0.997768	6.19872	0.33869	-1.67382	2.25327	NA	0.375081	0.146666	NA	0.131933	0.918151	0.0132125	-0.022541	-0.0357535	0.0662646	-0.0809532	-0.147218	0.01	-0.34	-0.35	0.204666	0.00399094	-0.200675	0.424733	1.24506	0.820325	17.7914	13.7669	-4.02453	16.5656	15.0947	-1.47093	0.1561	0.1914	0.5226	0.2946
ROI_2	pDEST_HC_Rec_Bxb_v2_UTR5_Flag_COMT_moxGFP_LPS:5100:AAC:TTT	5100:AAC:TTT:p.N142F	5100	AAC	TTT	AAC	TTT	142	N	F	p.N142F	Missense	tri_nt_MNP	F3	-0.353565	-3.00078	1.29318	0.0390558	-1.77808	1.29972	-1.10484	-7.11685	-0.102159	-0.163128	0.00976262	-0.454707	0.702019	0.815465	0.368317	0.0132125	-0.0306914	-0.0439038	0.0662646	-0.0628993	-0.129164	0.01	-1.01	-1.02	0.204666	0.138602	-0.066064	0.424733	0.657715	0.232983	17.7914	13.611	-4.18044	16.5656	15.5199	-1.04578	0.1423	0.2166	0.4313	0.2409
ROI_2	pDEST_HC_Rec_Bxb_v2_UTR5_Flag_COMT_moxGFP_LPS:5100:AAC:TTT	5100:AAC:TTT:p.N142F	5100	AAC	TTT	AAC	TTT	142	N	F	p.N142F	Missense	tri_nt_MNP	F4	-0.353565	-3.00078	1.29318	0.0390558	-1.77808	1.29972	0.961052	-0.338742	4.90521	-0.163128	0.00976262	0.373334	0.702019	0.815465	0.459959	0.0132125	-0.0306914	-0.0439038	0.0662646	-0.0628993	-0.129164	0.01	-1.01	-1.02	0.204666	0.138602	-0.066064	0.424733	0.657715	0.232983	17.7914	13.611	-4.18044	16.5656	15.5199	-1.04578	0.1423	0.2166	0.4313	0.2409
ROI_2	pDEST_HC_Rec_Bxb_v2_UTR5_Flag_COMT_moxGFP_LPS:5101:A:C	5101:A:C:p.N142T	5101	A	C	AAC	ACC	142	N	T	p.N142T	Missense	SNP	F3	0.102794	-2.2627	7.6243	1.06287	0.0423022	3.39933	3.92593	1.64831	15.7838	0.247156	0.121712	1.01323	0.598682	0.330077	0.116839	0.0132125	0.0582111	0.0449986	0.0662646	0.125192	0.0589275	0.01	-0.22	-0.23	0.204666	0.0086408	-0.196025	0.424733	0.545724	0.120991	17.7914	NA	NA	16.5656	NA	NA	0.0054	0.9067	0.9786	0.8681
ROI_2	pDEST_HC_Rec_Bxb_v2_UTR5_Flag_COMT_moxGFP_LPS:5101:A:C	5101:A:C:p.N142T	5101	A	C	AAC	ACC	142	N	T	p.N142T	Missense	SNP	F4	0.102794	-2.2627	7.6243	1.06287	0.0423022	3.39933	1.43506	0.338096	7.29465	0.247156	0.121712	0.452445	0.598682	0.330077	0.331428	0.0132125	0.0582111	0.0449986	0.0662646	0.125192	0.0589275	0.01	-0.22	-0.23	0.204666	0.0086408	-0.196025	0.424733	0.545724	0.120991	17.7914	NA	NA	16.5656	NA	NA	0.0054	0.9067	0.9786	0.8681
ROI_2	pDEST_HC_Rec_Bxb_v2_UTR5_Flag_COMT_moxGFP_LPS:5101:A:G	5101:A:G:p.N142S	5101	A	G	AAC	AGC	142	N	S	p.N142S	Missense	SNP	F3	-0.890908	-4.37347	-0.0526085	1.60617	0.541271	4.71903	2.00718	0.510644	7.68324	-0.431216	0.331663	0.806603	0.320902	0.195076	0.197661	0.0132125	0.0177696	0.00455714	0.0662646	0.0230869	-0.0431776	0.01	0.08	0.07	0.204666	0.0480265	-0.156639	0.424733	1.03833	0.613601	17.7914	14.1295	-3.6619	16.5656	15.9113	-0.654372	0.0717	0.423	0.5839	0.3364
ROI_2	pDEST_HC_Rec_Bxb_v2_UTR5_Flag_COMT_moxGFP_LPS:5101:A:G	5101:A:G:p.N142S	5101	A	G	AAC	AGC	142	N	S	p.N142S	Missense	SNP	F4	-0.890908	-4.37347	-0.0526085	1.60617	0.541271	4.71903	0.805714	-0.3616	2.69404	-0.431216	0.331663	0.235345	0.320902	0.195076	0.488533	0.0132125	0.0177696	0.00455714	0.0662646	0.0230869	-0.0431776	0.01	0.08	0.07	0.204666	0.0480265	-0.156639	0.424733	1.03833	0.613601	17.7914	14.1295	-3.6619	16.5656	15.9113	-0.654372	0.0717	0.423	0.5839	0.3364
ROI_2	pDEST_HC_Rec_Bxb_v2_UTR5_Flag_COMT_moxGFP_LPS:5101:A:T	5101:A:T:p.N142I	5101	A	T	AAC	ATC	142	N	I	p.N142I	Missense	SNP	F3	-1.54812	-9.13208	-0.410164	1.56708	0.381845	3.79806	0.902673	-0.230107	5.28945	-0.883623	0.187626	0.445631	0.189156	0.215075	0.452775	0.0132125	0.0735449	0.0603324	0.0662646	0.102743	0.0364786	0.01	0.24	0.23	0.204666	-0.403777	-0.608443	0.424733	0.499694	0.0749616	17.7914	NA	NA	16.5656	6.97166	-9.59398	0.004	0.926	0.9894	0.9124
ROI_2	pDEST_HC_Rec_Bxb_v2_UTR5_Flag_COMT_moxGFP_LPS:5101:A:T	5101:A:T:p.N142I	5101	A	T	AAC	ATC	142	N	I	p.N142I	Missense	SNP	F4	-1.54812	-9.13208	-0.410164	1.56708	0.381845	3.79806	0.218891	-0.701009	3.68622	-0.883623	0.187626	0.103155	0.189156	0.215075	0.681423	0.0132125	0.0735449	0.0603324	0.0662646	0.102743	0.0364786	0.01	0.24	0.23	0.204666	-0.403777	-0.608443	0.424733	0.499694	0.0749616	17.7914	NA	NA	16.5656	6.97166	-9.59398	0.004	0.926	0.9894	0.9124
ROI_2	pDEST_HC_Rec_Bxb_v2_UTR5_Flag_COMT_moxGFP_LPS:5101:AC:CA	5101:AC:CA:p.N142T	5101	AC	CA	AAC	ACA	142	N	T	p.N142T	Missense	di_nt_MNP	F3	-0.806172	-6.27736	0.672391	0.577803	-0.422598	2.3768	0.210835	-1.179	2.27012	-0.648584	0.107597	0.116712	0.443369	0.525075	0.817688	0.0132125	-0.0563596	-0.0695721	0.0662646	-0.0495674	-0.115832	0.01	0.01	0	0.204666	0.268405	0.0637388	0.424733	1.42662	1.00189	17.7914	13.3617	-4.42971	16.5656	14.318	-2.24767	0.0636	0.4591	0.8073	0.5466
ROI_2	pDEST_HC_Rec_Bxb_v2_UTR5_Flag_COMT_moxGFP_LPS:5101:AC:CA	5101:AC:CA:p.N142T	5101	AC	CA	AAC	ACA	142	N	T	p.N142T	Missense	di_nt_MNP	F4	-0.806172	-6.27736	0.672391	0.577803	-0.422598	2.3768	0.204954	-1.45508	2.70775	-0.648584	0.107597	0.122875	0.443369	0.525075	0.828617	0.0132125	-0.0563596	-0.0695721	0.0662646	-0.0495674	-0.115832	0.01	0.01	0	0.204666	0.268405	0.0637388	0.424733	1.42662	1.00189	17.7914	13.3617	-4.42971	16.5656	14.318	-2.24767	0.0636	0.4591	0.8073	0.5466
ROI_2	pDEST_HC_Rec_Bxb_v2_UTR5_Flag_COMT_moxGFP_LPS:5101:AC:CG	5101:AC:CG:p.N142T	5101	AC	CG	AAC	ACG	142	N	T	p.N142T	Missense	di_nt_MNP	F3	-0.747389	-3.09106	0.387538	-0.387135	-1.89739	0.677447	-0.824405	-4.03322	0.0776962	-0.336365	-0.0726775	-0.423756	0.412745	0.661572	0.42318	0.0132125	0.0514078	0.0381953	0.0662646	0.017344	-0.0489206	0.01	0.42	0.41	0.204666	0.512578	0.307912	0.424733	2.01721	1.59248	17.7914	14.4058	-3.3856	16.5656	15.6155	-0.950127	0.0463	0.551	0.8446	0.5956
ROI_2	pDEST_HC_Rec_Bxb_v2_UTR5_Flag_COMT_moxGFP_LPS:5101:AC:CG	5101:AC:CG:p.N142T	5101	AC	CG	AAC	ACG	142	N	T	p.N142T	Missense	di_nt_MNP	F4	-0.747389	-3.09106	0.387538	-0.387135	-1.89739	0.677447	-1.52116	-4.14886	-0.46837	-0.336365	-0.0726775	-0.366485	0.412745	0.661572	0.246506	0.0132125	0.0514078	0.0381953	0.0662646	0.017344	-0.0489206	0.01	0.42	0.41	0.204666	0.512578	0.307912	0.424733	2.01721	1.59248	17.7914	14.4058	-3.3856	16.5656	15.6155	-0.950127	0.0463	0.551	0.8446	0.5956
ROI_2	pDEST_HC_Rec_Bxb_v2_UTR5_Flag_COMT_moxGFP_LPS:5101:AC:CT	5101:AC:CT:p.N142T	5101	AC	CT	AAC	ACT	142	N	T	p.N142T	Missense	di_nt_MNP	F3	-0.0700132	-3.81929	1.8005	1.26788	0.200786	3.88157	0.416888	-0.482072	3.62176	-0.142406	0.241128	0.133548	0.69815	0.271956	0.611942	0.0132125	-0.0559421	-0.0691546	0.0662646	-0.018981	-0.0852455	0.01	-0.19	-0.2	0.204666	0.176855	-0.0278109	0.424733	0.550975	0.126243	17.7914	15.7184	-2.07306	16.5656	16.6896	0.124006	0.049	0.5352	0.7185	0.4493
ROI_2	pDEST_HC_Rec_Bxb_v2_UTR5_Flag_COMT_moxGFP_LPS:5101:AC:CT	5101:AC:CT:p.N142T	5101	AC	CT	AAC	ACT	142	N	T	p.N142T	Missense	di_nt_MNP	F4	-0.0700132	-3.81929	1.8005	1.26788	0.200786	3.88157	0.278008	-1.09053	3.40142	-0.142406	0.241128	0.114348	0.69815	0.271956	0.709764	0.0132125	-0.0559421	-0.0691546	0.0662646	-0.018981	-0.0852455	0.01	-0.19	-0.2	0.204666	0.176855	-0.0278109	0.424733	0.550975	0.126243	17.7914	15.7184	-2.07306	16.5656	16.6896	0.124006	0.049	0.5352	0.7185	0.4493
ROI_2	pDEST_HC_Rec_Bxb_v2_UTR5_Flag_COMT_moxGFP_LPS:5101:AC:GA	5101:AC:GA:p.N142R	5101	AC	GA	AAC	AGA	142	N	R	p.N142R	Missense	di_nt_MNP	F3	-1.94542	-7.68661	-0.471172	0.810087	-0.257161	2.37246	0.162413	-1.47339	1.65359	-0.955946	0.185357	0.0916856	0.184659	0.431715	0.917817	0.0132125	-0.0582001	-0.0714126	0.0662646	-0.121392	-0.187656	0.01	-0.5	-0.51	0.204666	0.0523982	-0.152268	0.424733	0.797787	0.373054	17.7914	13.1584	-4.63303	16.5656	15.0974	-1.46821	0.0535	0.51	0.8063	0.5454
ROI_2	pDEST_HC_Rec_Bxb_v2_UTR5_Flag_COMT_moxGFP_LPS:5101:AC:GA	5101:AC:GA:p.N142R	5101	AC	GA	AAC	AGA	142	N	R	p.N142R	Missense	di_nt_MNP	F4	-1.94542	-7.68661	-0.471172	0.810087	-0.257161	2.37246	0.894878	-0.56517	3.97655	-0.955946	0.185357	0.318979	0.184659	0.431715	0.511809	0.0132125	-0.0582001	-0.0714126	0.0662646	-0.121392	-0.187656	0.01	-0.5	-0.51	0.204666	0.0523982	-0.152268	0.424733	0.797787	0.373054	17.7914	13.1584	-4.63303	16.5656	15.0974	-1.46821	0.0535	0.51	0.8063	0.5454
ROI_2	pDEST_HC_Rec_Bxb_v2_UTR5_Flag_COMT_moxGFP_LPS:5101:AC:GG	5101:AC:GG:p.N142R	5101	AC	GG	AAC	AGG	142	N	R	p.N142R	Missense	di_nt_MNP	F3	-1.21601	-4.89462	0.0768736	1.53286	0.427891	4.35586	0.544827	-1.02344	2.37231	-0.635179	0.293671	0.233437	0.250453	0.205763	0.723464	0.0132125	-0.0153378	-0.0285503	0.0662646	-0.118262	-0.184526	0.01	0.11	0.1	0.204666	-0.115546	-0.320212	0.424733	1.91533	1.4906	17.7914	14.1949	-3.59651	16.5656	15.721	-0.844643	0.0563	0.4954	0.8072	0.5465
ROI_2	pDEST_HC_Rec_Bxb_v2_UTR5_Flag_COMT_moxGFP_LPS:5101:AC:GG	5101:AC:GG:p.N142R	5101	AC	GG	AAC	AGG	142	N	R	p.N142R	Missense	di_nt_MNP	F4	-1.21601	-4.89462	0.0768736	1.53286	0.427891	4.35586	0.837167	-0.0988918	3.0951	-0.635179	0.293671	0.20584	0.250453	0.205763	0.432803	0.0132125	-0.0153378	-0.0285503	0.0662646	-0.118262	-0.184526	0.01	0.11	0.1	0.204666	-0.115546	-0.320212	0.424733	1.91533	1.4906	17.7914	14.1949	-3.59651	16.5656	15.721	-0.844643	0.0563	0.4954	0.8072	0.5465
ROI_2	pDEST_HC_Rec_Bxb_v2_UTR5_Flag_COMT_moxGFP_LPS:5101:AC:GT	5101:AC:GT:p.N142S	5101	AC	GT	AAC	AGT	142	N	S	p.N142S	Missense	di_nt_MNP	F3	-0.273657	-2.90262	0.902218	2.47743	1.17165	6.73908	0.737958	-0.421622	6.33517	-0.213799	0.381608	0.498448	0.771467	0.105017	0.49894	0.0132125	-0.0669022	-0.0801147	0.0662646	-0.133917	-0.200182	0.01	0.11	0.1	0.204666	-0.000786729	-0.205453	0.424733	1.33998	0.915248	17.7914	14.2354	-3.55608	16.5656	15.9113	-0.654305	0.0503	0.5276	0.6816	0.4149
ROI_2	pDEST_HC_Rec_Bxb_v2_UTR5_Flag_COMT_moxGFP_LPS:5101:AC:GT	5101:AC:GT:p.N142S	5101	AC	GT	AAC	AGT	142	N	S	p.N142S	Missense	di_nt_MNP	F4	-0.273657	-2.90262	0.902218	2.47743	1.17165	6.73908	0.652612	-0.0138809	5.28166	-0.213799	0.381608	0.138314	0.771467	0.105017	0.526409	0.0132125	-0.0669022	-0.0801147	0.0662646	-0.133917	-0.200182	0.01	0.11	0.1	0.204666	-0.000786729	-0.205453	0.424733	1.33998	0.915248	17.7914	14.2354	-3.55608	16.5656	15.9113	-0.654305	0.0503	0.5276	0.6816	0.4149
ROI_2	pDEST_HC_Rec_Bxb_v2_UTR5_Flag_COMT_moxGFP_LPS:5101:AC:TA	5101:AC:TA:p.N142I	5101	AC	TA	AAC	ATA	142	N	I	p.N142I	Missense	di_nt_MNP	F3	-0.577232	-3.13644	0.737753	0.887922	-0.187833	3.03942	-0.644147	-3.11499	0.58025	-0.183738	0.111279	-0.237323	0.526562	0.392474	0.575197	0.0132125	-0.0404534	-0.0536659	0.0662646	-0.0988975	-0.165162	0.01	0.04	0.03	0.204666	-0.494462	-0.699127	0.424733	1.94864	1.52391	17.7914	11.7387	-6.05277	16.5656	14.9621	-1.60353	0.0192	0.7516	0.9278	0.7351
ROI_2	pDEST_HC_Rec_Bxb_v2_UTR5_Flag_COMT_moxGFP_LPS:5101:AC:TA	5101:AC:TA:p.N142I	5101	AC	TA	AAC	ATA	142	N	I	p.N142I	Missense	di_nt_MNP	F4	-0.577232	-3.13644	0.737753	0.887922	-0.187833	3.03942	0.536138	-0.698469	3.50022	-0.183738	0.111279	0.195471	0.526562	0.392474	0.629719	0.0132125	-0.0404534	-0.0536659	0.0662646	-0.0988975	-0.165162	0.01	0.04	0.03	0.204666	-0.494462	-0.699127	0.424733	1.94864	1.52391	17.7914	11.7387	-6.05277	16.5656	14.9621	-1.60353	0.0192	0.7516	0.9278	0.7351
ROI_2	pDEST_HC_Rec_Bxb_v2_UTR5_Flag_COMT_moxGFP_LPS:5101:AC:TG	5101:AC:TG:p.N142M	5101	AC	TG	AAC	ATG	142	N	M	p.N142M	Missense	di_nt_MNP	F3	-0.975184	-5.03131	-0.106088	1.28638	0.308825	3.47209	0.485684	-0.240244	3.38211	-0.337588	0.254083	0.17629	0.295083	0.271208	0.523722	0.0132125	0.048441	0.0352285	0.0662646	0.039168	-0.0270966	0.01	-0.19	-0.2	0.204666	-0.39086	-0.595526	0.424733	0.657007	0.232274	17.7914	15.037	-2.75439	16.5656	16.3613	-0.204347	0.041	0.5839	0.8574	0.614
ROI_2	pDEST_HC_Rec_Bxb_v2_UTR5_Flag_COMT_moxGFP_LPS:5101:AC:TG	5101:AC:TG:p.N142M	5101	AC	TG	AAC	ATG	142	N	M	p.N142M	Missense	di_nt_MNP	F4	-0.975184	-5.03131	-0.106088	1.28638	0.308825	3.47209	1.26298	0.294197	4.94566	-0.337588	0.254083	0.305499	0.295083	0.271208	0.309826	0.0132125	0.048441	0.0352285	0.0662646	0.039168	-0.0270966	0.01	-0.19	-0.2	0.204666	-0.39086	-0.595526	0.424733	0.657007	0.232274	17.7914	15.037	-2.75439	16.5656	16.3613	-0.204347	0.041	0.5839	0.8574	0.614
ROI_2	pDEST_HC_Rec_Bxb_v2_UTR5_Flag_COMT_moxGFP_LPS:5101:AC:TT	5101:AC:TT:p.N142I	5101	AC	TT	AAC	ATT	142	N	I	p.N142I	Missense	di_nt_MNP	F3	-1.2806	-4.09682	-0.252864	0.115764	-1.32181	1.60167	-3.02336	-8.15911	-1.36592	-0.743493	0.0281832	-0.643335	0.217711	0.868671	0.120976	0.0132125	-0.0455379	-0.0587504	0.0662646	-0.0752829	-0.141547	0.01	0.11	0.1	0.204666	-0.417035	-0.621701	0.424733	0.432032	0.00729934	17.7914	13.5953	-4.19613	16.5656	13.6268	-2.9388	0.1213	0.2624	0.4836	0.2705
ROI_2	pDEST_HC_Rec_Bxb_v2_UTR5_Flag_COMT_moxGFP_LPS:5101:AC:TT	5101:AC:TT:p.N142I	5101	AC	TT	AAC	ATT	142	N	I	p.N142I	Missense	di_nt_MNP	F4	-1.2806	-4.09682	-0.252864	0.115764	-1.32181	1.60167	-1.38472	-4.00737	-0.40117	-0.743493	0.0281832	-0.233929	0.217711	0.868671	0.269502	0.0132125	-0.0455379	-0.0587504	0.0662646	-0.0752829	-0.141547	0.01	0.11	0.1	0.204666	-0.417035	-0.621701	0.424733	0.432032	0.00729934	17.7914	13.5953	-4.19613	16.5656	13.6268	-2.9388	0.1213	0.2624	0.4836	0.2705
ROI_2	pDEST_HC_Rec_Bxb_v2_UTR5_Flag_COMT_moxGFP_LPS:5102:C:A	5102:C:A:p.N142K	5102	C	A	AAC	AAA	142	N	K	p.N142K	Missense	SNP	F3	-0.702436	-3.67577	0.218188	0.353979	-0.503279	2.77441	0.720376	-0.257834	4.18649	-0.386838	0.0632732	0.237395	0.375508	0.630537	0.480079	0.0132125	-0.0659947	-0.0792072	0.0662646	-0.178436	-0.244701	0.01	0.01	0	0.204666	-0.830271	-1.03494	0.424733	0.861886	0.437153	17.7914	14.474	-3.31739	16.5656	16.9102	0.344605	0.0184	0.7593	0.9408	0.7633
ROI_2	pDEST_HC_Rec_Bxb_v2_UTR5_Flag_COMT_moxGFP_LPS:5102:C:A	5102:C:A:p.N142K	5102	C	A	AAC	AAA	142	N	K	p.N142K	Missense	SNP	F4	-0.702436	-3.67577	0.218188	0.353979	-0.503279	2.77441	3.24529	1.36999	9.64474	-0.386838	0.0632732	0.627948	0.375508	0.630537	0.130789	0.0132125	-0.0659947	-0.0792072	0.0662646	-0.178436	-0.244701	0.01	0.01	0	0.204666	-0.830271	-1.03494	0.424733	0.861886	0.437153	17.7914	14.474	-3.31739	16.5656	16.9102	0.344605	0.0184	0.7593	0.9408	0.7633
ROI_2	pDEST_HC_Rec_Bxb_v2_UTR5_Flag_COMT_moxGFP_LPS:5102:C:G	5102:C:G:p.N142K	5102	C	G	AAC	AAG	142	N	K	p.N142K	Missense	SNP	F3	-1.37967	-6.65731	-0.26114	-0.227719	-1.6322	1.19004	0.949104	-0.699986	5.2712	-0.422017	-0.0478139	0.579927	0.279252	0.832366	0.439614	0.0132125	-0.000134528	-0.013347	0.0662646	-0.10611	-0.172374	0.01	0.64	0.63	0.204666	-0.446441	-0.651106	0.424733	0.640536	0.215803	17.7914	16.3726	-1.41883	16.5656	17.6299	1.06429	0.0829	0.3783	0.7869	0.5221
ROI_2	pDEST_HC_Rec_Bxb_v2_UTR5_Flag_COMT_moxGFP_LPS:5102:C:G	5102:C:G:p.N142K	5102	C	G	AAC	AAG	142	N	K	p.N142K	Missense	SNP	F4	-1.37967	-6.65731	-0.26114	-0.227719	-1.6322	1.19004	0.637851	-0.518924	3.68822	-0.422017	-0.0478139	0.169861	0.279252	0.832366	0.600245	0.0132125	-0.000134528	-0.013347	0.0662646	-0.10611	-0.172374	0.01	0.64	0.63	0.204666	-0.446441	-0.651106	0.424733	0.640536	0.215803	17.7914	16.3726	-1.41883	16.5656	17.6299	1.06429	0.0829	0.3783	0.7869	0.5221
ROI_2	pDEST_HC_Rec_Bxb_v2_UTR5_Flag_COMT_moxGFP_LPS:5102:C:T	5102:C:T:p.N142N	5102	C	T	AAC	AAT	142	N	N	p.N142N	Silent	SNP	F3	0.0497661	-1.38574	5.41082	0.409595	-0.675785	1.98919	1.20839	0.142719	8.29742	0.107011	0.0828721	0.604973	0.60519	0.650168	0.317396	0.0132125	-0.0592471	-0.0724596	0.0662646	-0.0959877	-0.162252	0.01	-0.16	-0.17	0.204666	0.134957	-0.0697092	0.424733	0.537771	0.113039	17.7914	17.7914	0	16.5656	16.5656	0	0.06	0.4768	0.6978	0.4297
ROI_2	pDEST_HC_Rec_Bxb_v2_UTR5_Flag_COMT_moxGFP_LPS:5102:C:T	5102:C:T:p.N142N	5102	C	T	AAC	AAT	142	N	N	p.N142N	Silent	SNP	F4	0.0497661	-1.38574	5.41082	0.409595	-0.675785	1.98919	2.14052	0.82059	7.10629	0.107011	0.0828721	0.642082	0.60519	0.650168	0.228802	0.0132125	-0.0592471	-0.0724596	0.0662646	-0.0959877	-0.162252	0.01	-0.16	-0.17	0.204666	0.134957	-0.0697092	0.424733	0.537771	0.113039	17.7914	17.7914	0	16.5656	16.5656	0	0.06	0.4768	0.6978	0.4297
ROI_2	pDEST_HC_Rec_Bxb_v2_UTR5_Flag_COMT_moxGFP_LPS:5103:C:A	5103:C:A:p.P143T	5103	C	A	CCC	ACC	143	P	T	p.P143T	Missense	SNP	F3	0.0146529	-2.43927	1.97445	0.979416	-0.124328	2.93444	0.811006	-0.224368	4.24192	0.0123069	0.0895382	0.307509	0.938816	0.356192	0.459199	0.0373428	0.0582111	0.0208683	0.015159	0.125192	0.110033	-0.44	-0.22	0.22	-0.301772	0.0086408	0.310412	1.84118	0.545724	-1.29545	NA	NA	NA	0	NA	NA	0.0655	0.4504	0.8328	0.5794
ROI_2	pDEST_HC_Rec_Bxb_v2_UTR5_Flag_COMT_moxGFP_LPS:5103:C:A	5103:C:A:p.P143T	5103	C	A	CCC	ACC	143	P	T	p.P143T	Missense	SNP	F4	0.0146529	-2.43927	1.97445	0.979416	-0.124328	2.93444	1.65341	0.427049	9.00396	0.0123069	0.0895382	0.624608	0.938816	0.356192	0.299157	0.0373428	0.0582111	0.0208683	0.015159	0.125192	0.110033	-0.44	-0.22	0.22	-0.301772	0.0086408	0.310412	1.84118	0.545724	-1.29545	NA	NA	NA	0	NA	NA	0.0655	0.4504	0.8328	0.5794
ROI_2	pDEST_HC_Rec_Bxb_v2_UTR5_Flag_COMT_moxGFP_LPS:5103:C:G	5103:C:G:p.P143A	5103	C	G	CCC	GCC	143	P	A	p.P143A	Missense	SNP	F3	-1.06443	-11.0463	-0.0794197	0.332498	-0.552628	2.26985	0.32265	-1.40994	3.4063	-0.191866	0.0439986	0.108426	0.435565	0.656632	0.752876	0.0373428	0.0649303	0.0275876	0.015159	0.0878739	0.0727149	-0.44	-0.53	-0.09	-0.301772	-0.0569096	0.244862	1.84118	0.641752	-1.19942	NA	NA	NA	0	0.359802	0.359802	0.0423	0.5753	0.8171	0.5589
ROI_2	pDEST_HC_Rec_Bxb_v2_UTR5_Flag_COMT_moxGFP_LPS:5103:C:G	5103:C:G:p.P143A	5103	C	G	CCC	GCC	143	P	A	p.P143A	Missense	SNP	F4	-1.06443	-11.0463	-0.0794197	0.332498	-0.552628	2.26985	-0.297088	-2.61364	2.92852	-0.191866	0.0439986	-0.140364	0.435565	0.656632	0.953683	0.0373428	0.0649303	0.0275876	0.015159	0.0878739	0.0727149	-0.44	-0.53	-0.09	-0.301772	-0.0569096	0.244862	1.84118	0.641752	-1.19942	NA	NA	NA	0	0.359802	0.359802	0.0423	0.5753	0.8171	0.5589
ROI_2	pDEST_HC_Rec_Bxb_v2_UTR5_Flag_COMT_moxGFP_LPS:5103:C:T	5103:C:T:p.P143S	5103	C	T	CCC	TCC	143	P	S	p.P143S	Missense	SNP	F3	-2.00412	-9.19904	-0.467601	1.39037	0.308286	3.85921	1.51139	0.329553	9.46538	-0.463318	0.111811	0.441687	0.19904	0.243815	0.328676	0.0373428	0.0444621	0.0071193	0.015159	0.0927359	0.0775769	-0.44	-0.32	0.12	-0.301772	-0.019598	0.282174	1.84118	0.980841	-0.860336	NA	NA	NA	0	NA	NA	0.065	0.4527	0.7539	0.4854
ROI_2	pDEST_HC_Rec_Bxb_v2_UTR5_Flag_COMT_moxGFP_LPS:5103:C:T	5103:C:T:p.P143S	5103	C	T	CCC	TCC	143	P	S	p.P143S	Missense	SNP	F4	-2.00412	-9.19904	-0.467601	1.39037	0.308286	3.85921	1.99653	0.666241	8.90178	-0.463318	0.111811	0.438671	0.19904	0.243815	0.249496	0.0373428	0.0444621	0.0071193	0.015159	0.0927359	0.0775769	-0.44	-0.32	0.12	-0.301772	-0.019598	0.282174	1.84118	0.980841	-0.860336	NA	NA	NA	0	NA	NA	0.065	0.4527	0.7539	0.4854
ROI_2	pDEST_HC_Rec_Bxb_v2_UTR5_Flag_COMT_moxGFP_LPS:5103:CC:AA	5103:CC:AA:p.P143N	5103	CC	AA	CCC	AAC	143	P	N	p.P143N	Missense	di_nt_MNP	F3	0.235766	-1.10047	1.42232	0.317651	-0.832318	2.08293	1.2961	0.274452	4.22439	0.108009	0.091689	0.369329	0.814739	0.717706	0.301675	0.0373428	0.0132125	-0.0241303	0.015159	0.0662646	0.0511056	-0.44	0.01	0.45	-0.301772	0.204666	0.506437	1.84118	0.424733	-1.41644	NA	17.7914	NA	0	16.5656	16.5656	0.036	0.6173	0.9248	0.729
ROI_2	pDEST_HC_Rec_Bxb_v2_UTR5_Flag_COMT_moxGFP_LPS:5103:CC:AA	5103:CC:AA:p.P143N	5103	CC	AA	CCC	AAC	143	P	N	p.P143N	Missense	di_nt_MNP	F4	0.235766	-1.10047	1.42232	0.317651	-0.832318	2.08293	1.92669	0.732278	6.61187	0.108009	0.091689	0.71653	0.814739	0.717706	0.232266	0.0373428	0.0132125	-0.0241303	0.015159	0.0662646	0.0511056	-0.44	0.01	0.45	-0.301772	0.204666	0.506437	1.84118	0.424733	-1.41644	NA	17.7914	NA	0	16.5656	16.5656	0.036	0.6173	0.9248	0.729
ROI_2	pDEST_HC_Rec_Bxb_v2_UTR5_Flag_COMT_moxGFP_LPS:5103:CC:AG	5103:CC:AG:p.P143S	5103	CC	AG	CCC	AGC	143	P	S	p.P143S	Missense	di_nt_MNP	F3	-0.368791	-4.05798	0.508455	0.191173	-1.11468	1.55798	2.04308	0.799837	6.21626	-0.234722	0.0401783	0.837719	0.510408	0.758777	0.184226	0.0373428	0.0177696	-0.0195731	0.015159	0.0230869	0.00792792	-0.44	0.08	0.52	-0.301772	0.0480265	0.349798	1.84118	1.03833	-0.802843	NA	14.1295	NA	0	15.9113	15.9113	0.0497	0.5312	0.8301	0.5759
ROI_2	pDEST_HC_Rec_Bxb_v2_UTR5_Flag_COMT_moxGFP_LPS:5103:CC:AG	5103:CC:AG:p.P143S	5103	CC	AG	CCC	AGC	143	P	S	p.P143S	Missense	di_nt_MNP	F4	-0.368791	-4.05798	0.508455	0.191173	-1.11468	1.55798	2.15621	0.673099	6.98123	-0.234722	0.0401783	0.774901	0.510408	0.758777	0.250078	0.0373428	0.0177696	-0.0195731	0.015159	0.0230869	0.00792792	-0.44	0.08	0.52	-0.301772	0.0480265	0.349798	1.84118	1.03833	-0.802843	NA	14.1295	NA	0	15.9113	15.9113	0.0497	0.5312	0.8301	0.5759
ROI_2	pDEST_HC_Rec_Bxb_v2_UTR5_Flag_COMT_moxGFP_LPS:5103:CC:AT	5103:CC:AT:p.P143I	5103	CC	AT	CCC	ATC	143	P	I	p.P143I	Missense	di_nt_MNP	F3	-0.132628	-3.2031	0.880196	0.248276	-0.832975	1.79058	0.511893	-0.429564	2.8156	-0.0943306	0.0457894	0.174974	0.629449	0.736245	0.563627	0.0373428	0.0735449	0.0362021	0.015159	0.102743	0.0875842	-0.44	0.24	0.68	-0.301772	-0.403777	-0.102005	1.84118	0.499694	-1.34148	NA	NA	NA	0	6.97166	6.97166	0.1093	0.2935	0.2815	0.1705
ROI_2	pDEST_HC_Rec_Bxb_v2_UTR5_Flag_COMT_moxGFP_LPS:5103:CC:AT	5103:CC:AT:p.P143I	5103	CC	AT	CCC	ATC	143	P	I	p.P143I	Missense	di_nt_MNP	F4	-0.132628	-3.2031	0.880196	0.248276	-0.832975	1.79058	0.630282	-0.100949	3.40776	-0.0943306	0.0457894	0.305467	0.629449	0.736245	0.481733	0.0373428	0.0735449	0.0362021	0.015159	0.102743	0.0875842	-0.44	0.24	0.68	-0.301772	-0.403777	-0.102005	1.84118	0.499694	-1.34148	NA	NA	NA	0	6.97166	6.97166	0.1093	0.2935	0.2815	0.1705
ROI_2	pDEST_HC_Rec_Bxb_v2_UTR5_Flag_COMT_moxGFP_LPS:5103:CC:GA	5103:CC:GA:p.P143D	5103	CC	GA	CCC	GAC	143	P	D	p.P143D	Missense	di_nt_MNP	F3	-0.485126	-12.155	0.568022	-0.291911	-2.10796	0.996111	1.06563	0.136852	5.38451	-0.557942	-0.0493947	0.310016	0.527616	0.793079	0.398382	0.0373428	0.00360116	-0.0337416	0.015159	-0.0573389	-0.0724979	-0.44	0.71	1.15	-0.301772	0.342786	0.644557	1.84118	0.715898	-1.12528	NA	17.6734	NA	0	17.0228	17.0228	0.02	0.7445	0.9123	0.7047
ROI_2	pDEST_HC_Rec_Bxb_v2_UTR5_Flag_COMT_moxGFP_LPS:5103:CC:GA	5103:CC:GA:p.P143D	5103	CC	GA	CCC	GAC	143	P	D	p.P143D	Missense	di_nt_MNP	F4	-0.485126	-12.155	0.568022	-0.291911	-2.10796	0.996111	0.979747	-0.386906	4.73017	-0.557942	-0.0493947	0.457917	0.527616	0.793079	0.458571	0.0373428	0.00360116	-0.0337416	0.015159	-0.0573389	-0.0724979	-0.44	0.71	1.15	-0.301772	0.342786	0.644557	1.84118	0.715898	-1.12528	NA	17.6734	NA	0	17.0228	17.0228	0.02	0.7445	0.9123	0.7047
ROI_2	pDEST_HC_Rec_Bxb_v2_UTR5_Flag_COMT_moxGFP_LPS:5103:CC:GG	5103:CC:GG:p.P143G	5103	CC	GG	CCC	GGC	143	P	G	p.P143G	Missense	di_nt_MNP	F3	-1.73403	-8.30195	-0.492703	1.0199	-0.0622881	3.26774	0.261346	-1.57417	2.00702	-0.87978	0.114951	0.101663	0.170752	0.361603	0.936873	0.0373428	0.057791	0.0204483	0.015159	0.145936	0.130777	-0.44	-0.05	0.39	-0.301772	0.132551	0.434323	1.84118	0.806618	-1.03456	NA	19.1806	NA	0	16.582	16.582	0.1089	0.2947	0.731	0.4617
ROI_2	pDEST_HC_Rec_Bxb_v2_UTR5_Flag_COMT_moxGFP_LPS:5103:CC:GG	5103:CC:GG:p.P143G	5103	CC	GG	CCC	GGC	143	P	G	p.P143G	Missense	di_nt_MNP	F4	-1.73403	-8.30195	-0.492703	1.0199	-0.0622881	3.26774	1.12213	-1.07017	6.80139	-0.87978	0.114951	0.457158	0.170752	0.361603	0.476343	0.0373428	0.057791	0.0204483	0.015159	0.145936	0.130777	-0.44	-0.05	0.39	-0.301772	0.132551	0.434323	1.84118	0.806618	-1.03456	NA	19.1806	NA	0	16.582	16.582	0.1089	0.2947	0.731	0.4617
ROI_2	pDEST_HC_Rec_Bxb_v2_UTR5_Flag_COMT_moxGFP_LPS:5103:CC:GT	5103:CC:GT:p.P143V	5103	CC	GT	CCC	GTC	143	P	V	p.P143V	Missense	di_nt_MNP	F3	-1.37081	-7.31519	-0.0460752	-0.0859255	-1.32633	1.10699	0.569723	-0.761364	3.41949	-0.906399	-0.0180807	0.287401	0.202335	0.88383	0.625497	0.0373428	0.0717103	0.0343675	0.015159	0.164123	0.148964	-0.44	-0.49	-0.05	-0.301772	0.108443	0.410214	1.84118	0.504345	-1.33683	NA	NA	NA	0	NA	NA	0.0933	0.3419	0.3385	0.195
ROI_2	pDEST_HC_Rec_Bxb_v2_UTR5_Flag_COMT_moxGFP_LPS:5103:CC:GT	5103:CC:GT:p.P143V	5103	CC	GT	CCC	GTC	143	P	V	p.P143V	Missense	di_nt_MNP	F4	-1.37081	-7.31519	-0.0460752	-0.0859255	-1.32633	1.10699	4.24804	2.39997	10.7306	-0.906399	-0.0180807	0.707459	0.202335	0.88383	0.0545816	0.0373428	0.0717103	0.0343675	0.015159	0.164123	0.148964	-0.44	-0.49	-0.05	-0.301772	0.108443	0.410214	1.84118	0.504345	-1.33683	NA	NA	NA	0	NA	NA	0.0933	0.3419	0.3385	0.195
ROI_2	pDEST_HC_Rec_Bxb_v2_UTR5_Flag_COMT_moxGFP_LPS:5103:CC:TA	5103:CC:TA:p.P143Y	5103	CC	TA	CCC	TAC	143	P	Y	p.P143Y	Missense	di_nt_MNP	F3	-0.665729	-2.71441	0.277992	0.512528	-0.348443	2.61292	-0.00741586	-1.57916	2.65022	-0.247939	0.115275	-0.00272269	0.353706	0.533217	0.806717	0.0373428	0.0598354	0.0224926	0.015159	0.116295	0.101136	-0.44	-0.34	0.1	-0.301772	0.320659	0.622431	1.84118	1.10827	-0.732908	NA	14.834	NA	0	12.8313	12.8313	0.1559	0.1919	0.5486	0.3117
ROI_2	pDEST_HC_Rec_Bxb_v2_UTR5_Flag_COMT_moxGFP_LPS:5103:CC:TA	5103:CC:TA:p.P143Y	5103	CC	TA	CCC	TAC	143	P	Y	p.P143Y	Missense	di_nt_MNP	F4	-0.665729	-2.71441	0.277992	0.512528	-0.348443	2.61292	-0.311134	-2.47556	1.077	-0.247939	0.115275	-0.188917	0.353706	0.533217	0.814899	0.0373428	0.0598354	0.0224926	0.015159	0.116295	0.101136	-0.44	-0.34	0.1	-0.301772	0.320659	0.622431	1.84118	1.10827	-0.732908	NA	14.834	NA	0	12.8313	12.8313	0.1559	0.1919	0.5486	0.3117
ROI_2	pDEST_HC_Rec_Bxb_v2_UTR5_Flag_COMT_moxGFP_LPS:5103:CC:TG	5103:CC:TG:p.P143C	5103	CC	TG	CCC	TGC	143	P	C	p.P143C	Missense	di_nt_MNP	F3	NA	NA	NA	-0.0817001	-1.1296	1.54367	-0.944942	-3.8292	0.0789973	NA	-0.0143706	-0.322801	NA	0.847998	0.397762	0.0373428	0.00715378	-0.030189	0.015159	0.0890696	0.0739106	-0.44	-0.01	0.43	-0.301772	-0.34043	-0.0386585	1.84118	1.35047	-0.490704	NA	15.7054	NA	0	15.8227	15.8227	0.0236	0.7126	0.8596	0.6172
ROI_2	pDEST_HC_Rec_Bxb_v2_UTR5_Flag_COMT_moxGFP_LPS:5103:CC:TG	5103:CC:TG:p.P143C	5103	CC	TG	CCC	TGC	143	P	C	p.P143C	Missense	di_nt_MNP	F4	NA	NA	NA	-0.0817001	-1.1296	1.54367	-0.496862	-2.62195	1.11418	NA	-0.0143706	-0.163393	NA	0.847998	0.711015	0.0373428	0.00715378	-0.030189	0.015159	0.0890696	0.0739106	-0.44	-0.01	0.43	-0.301772	-0.34043	-0.0386585	1.84118	1.35047	-0.490704	NA	15.7054	NA	0	15.8227	15.8227	0.0236	0.7126	0.8596	0.6172
ROI_2	pDEST_HC_Rec_Bxb_v2_UTR5_Flag_COMT_moxGFP_LPS:5103:CC:TT	5103:CC:TT:p.P143F	5103	CC	TT	CCC	TTC	143	P	F	p.P143F	Missense	di_nt_MNP	F3	-0.466829	-3.22534	0.792331	0.289739	-0.7108	2.06783	-0.0866053	-3.34117	2.35864	-0.278017	0.046701	-0.131115	0.603722	0.706278	0.884451	0.0373428	0.0891614	0.0518186	0.015159	0.149458	0.134299	-0.44	-0.86	-0.42	-0.301772	-0.0314932	0.270278	1.84118	0.562239	-1.27894	NA	13.611	NA	0	15.5199	15.5199	0.0554	0.5	0.4437	0.2477
ROI_2	pDEST_HC_Rec_Bxb_v2_UTR5_Flag_COMT_moxGFP_LPS:5103:CC:TT	5103:CC:TT:p.P143F	5103	CC	TT	CCC	TTC	143	P	F	p.P143F	Missense	di_nt_MNP	F4	-0.466829	-3.22534	0.792331	0.289739	-0.7108	2.06783	3.1426	1.62646	8.69046	-0.278017	0.046701	0.469491	0.603722	0.706278	0.088217	0.0373428	0.0891614	0.0518186	0.015159	0.149458	0.134299	-0.44	-0.86	-0.42	-0.301772	-0.0314932	0.270278	1.84118	0.562239	-1.27894	NA	13.611	NA	0	15.5199	15.5199	0.0554	0.5	0.4437	0.2477
ROI_2	pDEST_HC_Rec_Bxb_v2_UTR5_Flag_COMT_moxGFP_LPS:5103:CCC:AAA	5103:CCC:AAA:p.P143K	5103	CCC	AAA	CCC	AAA	143	P	K	p.P143K	Missense	tri_nt_MNP	F3	-0.667192	-3.6042	0.249184	0.767464	-0.187393	3.04869	-0.478158	-4.62543	1.76413	-0.353303	0.0915402	-0.219344	0.402742	0.453862	0.701761	0.0373428	-0.0659947	-0.103337	0.015159	-0.178436	-0.193595	-0.44	0.01	0.45	-0.301772	-0.830271	-0.528499	1.84118	0.861886	-0.979291	NA	14.474	NA	0	16.9102	16.9102	0.0484	0.5386	0.7184	0.4493
ROI_2	pDEST_HC_Rec_Bxb_v2_UTR5_Flag_COMT_moxGFP_LPS:5103:CCC:AAA	5103:CCC:AAA:p.P143K	5103	CCC	AAA	CCC	AAA	143	P	K	p.P143K	Missense	tri_nt_MNP	F4	-0.667192	-3.6042	0.249184	0.767464	-0.187393	3.04869	0.750457	-1.11062	3.4315	-0.353303	0.0915402	0.22717	0.402742	0.453862	0.667042	0.0373428	-0.0659947	-0.103337	0.015159	-0.178436	-0.193595	-0.44	0.01	0.45	-0.301772	-0.830271	-0.528499	1.84118	0.861886	-0.979291	NA	14.474	NA	0	16.9102	16.9102	0.0484	0.5386	0.7184	0.4493
ROI_2	pDEST_HC_Rec_Bxb_v2_UTR5_Flag_COMT_moxGFP_LPS:5103:CCC:AAG	5103:CCC:AAG:p.P143K	5103	CCC	AAG	CCC	AAG	143	P	K	p.P143K	Missense	tri_nt_MNP	F3	-2.33536	-7.84342	-0.990171	0.0247252	-2.00059	1.08604	1.42617	0.368123	6.80641	-0.887311	0.00740622	0.387293	0.11776	0.817644	0.29717	0.0373428	-0.000134528	-0.0374773	0.015159	-0.10611	-0.121269	-0.44	0.64	1.08	-0.301772	-0.446441	-0.144669	1.84118	0.640536	-1.20064	NA	16.3726	NA	0	17.6299	17.6299	0.1584	0.1876	0.5815	0.3347
ROI_2	pDEST_HC_Rec_Bxb_v2_UTR5_Flag_COMT_moxGFP_LPS:5103:CCC:AAG	5103:CCC:AAG:p.P143K	5103	CCC	AAG	CCC	AAG	143	P	K	p.P143K	Missense	tri_nt_MNP	F4	-2.33536	-7.84342	-0.990171	0.0247252	-2.00059	1.08604	1.74506	0.414502	8.20557	-0.887311	0.00740622	0.44139	0.11776	0.817644	0.317634	0.0373428	-0.000134528	-0.0374773	0.015159	-0.10611	-0.121269	-0.44	0.64	1.08	-0.301772	-0.446441	-0.144669	1.84118	0.640536	-1.20064	NA	16.3726	NA	0	17.6299	17.6299	0.1584	0.1876	0.5815	0.3347
ROI_2	pDEST_HC_Rec_Bxb_v2_UTR5_Flag_COMT_moxGFP_LPS:5103:CCC:AAT	5103:CCC:AAT:p.P143N	5103	CCC	AAT	CCC	AAT	143	P	N	p.P143N	Missense	tri_nt_MNP	F3	NA	NA	NA	0.783862	-0.325505	2.54383	-0.925988	-3.51414	0.185193	NA	0.152835	-0.394532	NA	0.429648	0.404161	0.0373428	-0.0592471	-0.0965899	0.015159	-0.0959877	-0.111147	-0.44	-0.16	0.28	-0.301772	0.134957	0.436728	1.84118	0.537771	-1.30341	NA	17.7914	NA	0	16.5656	16.5656	0.0436	0.5675	0.8882	0.662
ROI_2	pDEST_HC_Rec_Bxb_v2_UTR5_Flag_COMT_moxGFP_LPS:5103:CCC:AAT	5103:CCC:AAT:p.P143N	5103	CCC	AAT	CCC	AAT	143	P	N	p.P143N	Missense	tri_nt_MNP	F4	NA	NA	NA	0.783862	-0.325505	2.54383	-0.0489051	-1.50297	1.09767	NA	0.152835	-0.00833033	NA	0.429648	0.85179	0.0373428	-0.0592471	-0.0965899	0.015159	-0.0959877	-0.111147	-0.44	-0.16	0.28	-0.301772	0.134957	0.436728	1.84118	0.537771	-1.30341	NA	17.7914	NA	0	16.5656	16.5656	0.0436	0.5675	0.8882	0.662
ROI_2	pDEST_HC_Rec_Bxb_v2_UTR5_Flag_COMT_moxGFP_LPS:5103:CCC:ACA	5103:CCC:ACA:p.P143T	5103	CCC	ACA	CCC	ACA	143	P	T	p.P143T	Missense	di_nt_MNP	F3	-0.041355	-1.51002	4.02168	0.337058	-0.816958	1.90871	1.61543	0.358729	4.86317	-0.0483187	0.0765563	0.930119	0.769488	0.736599	0.252501	0.0373428	-0.0563596	-0.0937024	0.015159	-0.0495674	-0.0647265	-0.44	0.01	0.45	-0.301772	0.268405	0.570176	1.84118	1.42662	-0.414558	NA	13.3617	NA	0	14.318	14.318	0.0947	0.3374	0.7488	0.48
ROI_2	pDEST_HC_Rec_Bxb_v2_UTR5_Flag_COMT_moxGFP_LPS:5103:CCC:ACA	5103:CCC:ACA:p.P143T	5103	CCC	ACA	CCC	ACA	143	P	T	p.P143T	Missense	di_nt_MNP	F4	-0.041355	-1.51002	4.02168	0.337058	-0.816958	1.90871	3.55879	1.85331	10.3336	-0.0483187	0.0765563	1.04764	0.769488	0.736599	0.0813663	0.0373428	-0.0563596	-0.0937024	0.015159	-0.0495674	-0.0647265	-0.44	0.01	0.45	-0.301772	0.268405	0.570176	1.84118	1.42662	-0.414558	NA	13.3617	NA	0	14.318	14.318	0.0947	0.3374	0.7488	0.48
ROI_2	pDEST_HC_Rec_Bxb_v2_UTR5_Flag_COMT_moxGFP_LPS:5103:CCC:ACG	5103:CCC:ACG:p.P143T	5103	CCC	ACG	CCC	ACG	143	P	T	p.P143T	Missense	di_nt_MNP	F3	-1.37681	-8.60752	-0.222778	0.818069	-0.188528	2.59521	0.249761	-1.04859	2.07512	-0.471366	0.182963	0.0801148	0.32227	0.388084	0.832149	0.0373428	0.0514078	0.014065	0.015159	0.017344	0.00218495	-0.44	0.42	0.86	-0.301772	0.512578	0.814349	1.84118	2.01721	0.176034	NA	14.4058	NA	0	15.6155	15.6155	0.0752	0.4085	0.7736	0.5069
ROI_2	pDEST_HC_Rec_Bxb_v2_UTR5_Flag_COMT_moxGFP_LPS:5103:CCC:ACG	5103:CCC:ACG:p.P143T	5103	CCC	ACG	CCC	ACG	143	P	T	p.P143T	Missense	di_nt_MNP	F4	-1.37681	-8.60752	-0.222778	0.818069	-0.188528	2.59521	0.338407	-1.09563	4.13118	-0.471366	0.182963	0.171613	0.32227	0.388084	0.709824	0.0373428	0.0514078	0.014065	0.015159	0.017344	0.00218495	-0.44	0.42	0.86	-0.301772	0.512578	0.814349	1.84118	2.01721	0.176034	NA	14.4058	NA	0	15.6155	15.6155	0.0752	0.4085	0.7736	0.5069
ROI_2	pDEST_HC_Rec_Bxb_v2_UTR5_Flag_COMT_moxGFP_LPS:5103:CCC:ACT	5103:CCC:ACT:p.P143T	5103	CCC	ACT	CCC	ACT	143	P	T	p.P143T	Missense	di_nt_MNP	F3	-1.56278	-10.9262	-0.436007	0.354264	-0.456224	2.30412	3.69501	1.55067	12.0387	-1.21063	0.0496941	0.712952	0.198307	0.625885	0.11003	0.0373428	-0.0559421	-0.0932848	0.015159	-0.018981	-0.03414	-0.44	-0.19	0.25	-0.301772	0.176855	0.478627	1.84118	0.550975	-1.2902	NA	15.7184	NA	0	16.6896	16.6896	0.0888	0.3571	0.7545	0.4861
ROI_2	pDEST_HC_Rec_Bxb_v2_UTR5_Flag_COMT_moxGFP_LPS:5103:CCC:ACT	5103:CCC:ACT:p.P143T	5103	CCC	ACT	CCC	ACT	143	P	T	p.P143T	Missense	di_nt_MNP	F4	-1.56278	-10.9262	-0.436007	0.354264	-0.456224	2.30412	1.63519	0.0432751	12.5628	-1.21063	0.0496941	0.91441	0.198307	0.625885	0.326847	0.0373428	-0.0559421	-0.0932848	0.015159	-0.018981	-0.03414	-0.44	-0.19	0.25	-0.301772	0.176855	0.478627	1.84118	0.550975	-1.2902	NA	15.7184	NA	0	16.6896	16.6896	0.0888	0.3571	0.7545	0.4861
ROI_2	pDEST_HC_Rec_Bxb_v2_UTR5_Flag_COMT_moxGFP_LPS:5103:CCC:AGA	5103:CCC:AGA:p.P143R	5103	CCC	AGA	CCC	AGA	143	P	R	p.P143R	Missense	tri_nt_MNP	F3	-2.57747	-6.61762	-1.17379	1.25329	0.0833966	3.80718	0.818327	-1.50304	5.27449	-0.92193	0.23101	0.336753	0.097487	0.308629	0.57004	0.0373428	-0.0582001	-0.0955429	0.015159	-0.121392	-0.136551	-0.44	-0.5	-0.06	-0.301772	0.0523982	0.35417	1.84118	0.797787	-1.04339	NA	13.1584	NA	0	15.0974	15.0974	0.0666	0.4455	0.7427	0.4737
ROI_2	pDEST_HC_Rec_Bxb_v2_UTR5_Flag_COMT_moxGFP_LPS:5103:CCC:AGA	5103:CCC:AGA:p.P143R	5103	CCC	AGA	CCC	AGA	143	P	R	p.P143R	Missense	tri_nt_MNP	F4	-2.57747	-6.61762	-1.17379	1.25329	0.0833966	3.80718	3.19531	1.32553	12.9333	-0.92193	0.23101	0.949979	0.097487	0.308629	0.167152	0.0373428	-0.0582001	-0.0955429	0.015159	-0.121392	-0.136551	-0.44	-0.5	-0.06	-0.301772	0.0523982	0.35417	1.84118	0.797787	-1.04339	NA	13.1584	NA	0	15.0974	15.0974	0.0666	0.4455	0.7427	0.4737
ROI_2	pDEST_HC_Rec_Bxb_v2_UTR5_Flag_COMT_moxGFP_LPS:5103:CCC:AGG	5103:CCC:AGG:p.P143R	5103	CCC	AGG	CCC	AGG	143	P	R	p.P143R	Missense	tri_nt_MNP	F3	-0.520911	-2.1612	0.51588	0.697899	-0.474272	2.534	0.377864	-1.39668	3.10436	-0.176238	0.169594	0.204635	0.49929	0.49879	0.883219	0.0373428	-0.0153378	-0.0526806	0.015159	-0.118262	-0.133421	-0.44	0.11	0.55	-0.301772	-0.115546	0.186226	1.84118	1.91533	0.0741579	NA	14.1949	NA	0	15.721	15.721	0.0365	0.6136	0.8973	0.6776
ROI_2	pDEST_HC_Rec_Bxb_v2_UTR5_Flag_COMT_moxGFP_LPS:5103:CCC:AGG	5103:CCC:AGG:p.P143R	5103	CCC	AGG	CCC	AGG	143	P	R	p.P143R	Missense	tri_nt_MNP	F4	-0.520911	-2.1612	0.51588	0.697899	-0.474272	2.534	2.5086	1.06747	8.95074	-0.176238	0.169594	0.886394	0.49929	0.49879	0.180434	0.0373428	-0.0153378	-0.0526806	0.015159	-0.118262	-0.133421	-0.44	0.11	0.55	-0.301772	-0.115546	0.186226	1.84118	1.91533	0.0741579	NA	14.1949	NA	0	15.721	15.721	0.0365	0.6136	0.8973	0.6776
ROI_2	pDEST_HC_Rec_Bxb_v2_UTR5_Flag_COMT_moxGFP_LPS:5103:CCC:AGT	5103:CCC:AGT:p.P143S	5103	CCC	AGT	CCC	AGT	143	P	S	p.P143S	Missense	tri_nt_MNP	F3	-0.998627	-6.70593	0.0425812	0.0369649	-1.28294	1.4773	0.590151	-0.906327	3.03643	-0.720483	0.00806628	0.241464	0.307726	0.83926	0.638227	0.0373428	-0.0669022	-0.104245	0.015159	-0.133917	-0.149076	-0.44	0.11	0.55	-0.301772	-0.000786729	0.300985	1.84118	1.33998	-0.501196	NA	14.2354	NA	0	15.9113	15.9113	0.0521	0.5177	0.7596	0.4915
ROI_2	pDEST_HC_Rec_Bxb_v2_UTR5_Flag_COMT_moxGFP_LPS:5103:CCC:AGT	5103:CCC:AGT:p.P143S	5103	CCC	AGT	CCC	AGT	143	P	S	p.P143S	Missense	tri_nt_MNP	F4	-0.998627	-6.70593	0.0425812	0.0369649	-1.28294	1.4773	-0.628608	-3.10281	0.977535	-0.720483	0.00806628	-0.233837	0.307726	0.83926	0.717368	0.0373428	-0.0669022	-0.104245	0.015159	-0.133917	-0.149076	-0.44	0.11	0.55	-0.301772	-0.000786729	0.300985	1.84118	1.33998	-0.501196	NA	14.2354	NA	0	15.9113	15.9113	0.0521	0.5177	0.7596	0.4915
ROI_2	pDEST_HC_Rec_Bxb_v2_UTR5_Flag_COMT_moxGFP_LPS:5103:CCC:ATA	5103:CCC:ATA:p.P143I	5103	CCC	ATA	CCC	ATA	143	P	I	p.P143I	Missense	tri_nt_MNP	F3	0.779825	-0.80259	4.54744	0.574592	-0.411554	2.41866	-2.66768	-7.54843	-1.06769	0.684225	0.118425	-0.835439	0.443504	0.555667	0.14777	0.0373428	-0.0404534	-0.0777962	0.015159	-0.0988975	-0.114057	-0.44	0.04	0.48	-0.301772	-0.494462	-0.19269	1.84118	1.94864	0.107465	NA	11.7387	NA	0	14.9621	14.9621	0.0554	0.5	0.8367	0.5847
ROI_2	pDEST_HC_Rec_Bxb_v2_UTR5_Flag_COMT_moxGFP_LPS:5103:CCC:ATA	5103:CCC:ATA:p.P143I	5103	CCC	ATA	CCC	ATA	143	P	I	p.P143I	Missense	tri_nt_MNP	F4	0.779825	-0.80259	4.54744	0.574592	-0.411554	2.41866	-0.383491	-2.90749	1.22822	0.684225	0.118425	-0.190352	0.443504	0.555667	0.845844	0.0373428	-0.0404534	-0.0777962	0.015159	-0.0988975	-0.114057	-0.44	0.04	0.48	-0.301772	-0.494462	-0.19269	1.84118	1.94864	0.107465	NA	11.7387	NA	0	14.9621	14.9621	0.0554	0.5	0.8367	0.5847
ROI_2	pDEST_HC_Rec_Bxb_v2_UTR5_Flag_COMT_moxGFP_LPS:5103:CCC:ATG	5103:CCC:ATG:p.P143M	5103	CCC	ATG	CCC	ATG	143	P	M	p.P143M	Missense	tri_nt_MNP	F3	-1.83996	-6.45039	-0.558345	0.586332	-0.623246	2.38429	-0.587638	-2.68424	0.407056	-1.03149	0.162454	-0.237994	0.172928	0.617818	0.552868	0.0373428	0.048441	0.0110982	0.015159	0.039168	0.024009	-0.44	-0.19	0.25	-0.301772	-0.39086	-0.0890882	1.84118	0.657007	-1.18417	NA	15.037	NA	0	16.3613	16.3613	0.0577	0.4883	0.8311	0.5772
ROI_2	pDEST_HC_Rec_Bxb_v2_UTR5_Flag_COMT_moxGFP_LPS:5103:CCC:ATG	5103:CCC:ATG:p.P143M	5103	CCC	ATG	CCC	ATG	143	P	M	p.P143M	Missense	tri_nt_MNP	F4	-1.83996	-6.45039	-0.558345	0.586332	-0.623246	2.38429	0.45727	-0.977142	2.39719	-1.03149	0.162454	0.239091	0.172928	0.617818	0.742992	0.0373428	0.048441	0.0110982	0.015159	0.039168	0.024009	-0.44	-0.19	0.25	-0.301772	-0.39086	-0.0890882	1.84118	0.657007	-1.18417	NA	15.037	NA	0	16.3613	16.3613	0.0577	0.4883	0.8311	0.5772
ROI_2	pDEST_HC_Rec_Bxb_v2_UTR5_Flag_COMT_moxGFP_LPS:5103:CCC:ATT	5103:CCC:ATT:p.P143I	5103	CCC	ATT	CCC	ATT	143	P	I	p.P143I	Missense	tri_nt_MNP	F3	-0.915596	-4.49866	0.166228	0.830086	-0.541983	2.70088	-0.784445	-3.82369	0.9776	-0.713027	0.175585	-0.360115	0.336249	0.465009	0.564528	0.0373428	-0.0455379	-0.0828806	0.015159	-0.0752829	-0.0904419	-0.44	0.11	0.55	-0.301772	-0.417035	-0.115264	1.84118	0.432032	-1.40915	NA	13.5953	NA	0	13.6268	13.6268	0.0395	0.5934	0.8469	0.5989
ROI_2	pDEST_HC_Rec_Bxb_v2_UTR5_Flag_COMT_moxGFP_LPS:5103:CCC:ATT	5103:CCC:ATT:p.P143I	5103	CCC	ATT	CCC	ATT	143	P	I	p.P143I	Missense	tri_nt_MNP	F4	-0.915596	-4.49866	0.166228	0.830086	-0.541983	2.70088	0.28664	-1.44429	1.89796	-0.713027	0.175585	0.127393	0.336249	0.465009	0.896478	0.0373428	-0.0455379	-0.0828806	0.015159	-0.0752829	-0.0904419	-0.44	0.11	0.55	-0.301772	-0.417035	-0.115264	1.84118	0.432032	-1.40915	NA	13.5953	NA	0	13.6268	13.6268	0.0395	0.5934	0.8469	0.5989
ROI_2	pDEST_HC_Rec_Bxb_v2_UTR5_Flag_COMT_moxGFP_LPS:5103:CCC:GAA	5103:CCC:GAA:p.P143E	5103	CCC	GAA	CCC	GAA	143	P	E	p.P143E	Missense	tri_nt_MNP	F3	-1.24588	-6.63949	-0.216576	-0.18569	-1.43792	1.14083	0.0993026	-2.74242	1.76269	-0.880053	-0.0306983	0.061431	0.245806	0.808253	0.917213	0.0373428	-0.066053	-0.103396	0.015159	-0.158249	-0.173408	-0.44	0.64	1.08	-0.301772	-0.225181	0.0765903	1.84118	0.933008	-0.908169	NA	14.0017	NA	0	15.941	15.941	0.0585	0.4839	0.6729	0.4072
ROI_2	pDEST_HC_Rec_Bxb_v2_UTR5_Flag_COMT_moxGFP_LPS:5103:CCC:GAA	5103:CCC:GAA:p.P143E	5103	CCC	GAA	CCC	GAA	143	P	E	p.P143E	Missense	tri_nt_MNP	F4	-1.24588	-6.63949	-0.216576	-0.18569	-1.43792	1.14083	-0.0439618	-1.49894	1.31919	-0.880053	-0.0306983	-0.00861691	0.245806	0.808253	0.906637	0.0373428	-0.066053	-0.103396	0.015159	-0.158249	-0.173408	-0.44	0.64	1.08	-0.301772	-0.225181	0.0765903	1.84118	0.933008	-0.908169	NA	14.0017	NA	0	15.941	15.941	0.0585	0.4839	0.6729	0.4072
ROI_2	pDEST_HC_Rec_Bxb_v2_UTR5_Flag_COMT_moxGFP_LPS:5103:CCC:GAG	5103:CCC:GAG:p.P143E	5103	CCC	GAG	CCC	GAG	143	P	E	p.P143E	Missense	tri_nt_MNP	F3	-1.1799	-6.5739	-0.175793	-0.0614562	-1.50225	1.75137	-0.768614	-4.2793	0.442385	-1.04496	-0.0236428	-0.37389	0.27761	0.922708	0.496609	0.0373428	0.00455908	-0.0327837	0.015159	-0.123011	-0.13817	-0.44	0.69	1.13	-0.301772	-0.292839	0.00893212	1.84118	1.80375	-0.0374312	NA	17.1465	NA	0	17.2318	17.2318	0.1103	0.2906	0.6989	0.4307
ROI_2	pDEST_HC_Rec_Bxb_v2_UTR5_Flag_COMT_moxGFP_LPS:5103:CCC:GAG	5103:CCC:GAG:p.P143E	5103	CCC	GAG	CCC	GAG	143	P	E	p.P143E	Missense	tri_nt_MNP	F4	-1.1799	-6.5739	-0.175793	-0.0614562	-1.50225	1.75137	1.28316	0.281616	5.38611	-1.04496	-0.0236428	0.344048	0.27761	0.922708	0.343455	0.0373428	0.00455908	-0.0327837	0.015159	-0.123011	-0.13817	-0.44	0.69	1.13	-0.301772	-0.292839	0.00893212	1.84118	1.80375	-0.0374312	NA	17.1465	NA	0	17.2318	17.2318	0.1103	0.2906	0.6989	0.4307
ROI_2	pDEST_HC_Rec_Bxb_v2_UTR5_Flag_COMT_moxGFP_LPS:5103:CCC:GAT	5103:CCC:GAT:p.P143D	5103	CCC	GAT	CCC	GAT	143	P	D	p.P143D	Missense	tri_nt_MNP	F3	-1.03439	-5.28071	-0.0366062	0.595847	-0.535977	2.15706	-0.179508	-2.37993	1.18786	-0.800096	0.123925	-0.0810565	0.29	0.536415	0.775337	0.0373428	-0.0582602	-0.095603	0.015159	-0.121838	-0.136997	-0.44	0.61	1.05	-0.301772	0.417463	0.719235	1.84118	0.891097	-0.950079	NA	17.6734	NA	0	17.0228	17.0228	0.0914	0.3483	0.4646	0.2594
ROI_2	pDEST_HC_Rec_Bxb_v2_UTR5_Flag_COMT_moxGFP_LPS:5103:CCC:GAT	5103:CCC:GAT:p.P143D	5103	CCC	GAT	CCC	GAT	143	P	D	p.P143D	Missense	tri_nt_MNP	F4	-1.03439	-5.28071	-0.0366062	0.595847	-0.535977	2.15706	0.155973	-1.77979	2.5242	-0.800096	0.123925	0.0889007	0.29	0.536415	0.926069	0.0373428	-0.0582602	-0.095603	0.015159	-0.121838	-0.136997	-0.44	0.61	1.05	-0.301772	0.417463	0.719235	1.84118	0.891097	-0.950079	NA	17.6734	NA	0	17.0228	17.0228	0.0914	0.3483	0.4646	0.2594
ROI_2	pDEST_HC_Rec_Bxb_v2_UTR5_Flag_COMT_moxGFP_LPS:5103:CCC:GCA	5103:CCC:GCA:p.P143A	5103	CCC	GCA	CCC	GCA	143	P	A	p.P143A	Missense	di_nt_MNP	F3	-1.35064	-5.05729	-0.333271	0.215312	-2.09288	1.3738	-0.0238893	-1.71979	1.49266	-0.662824	0.0586853	-0.0157002	0.163102	0.92271	0.959473	0.0373428	-0.0387996	-0.0761424	0.015159	-0.0147251	-0.0298841	-0.44	-0.05	0.39	-0.301772	0.64744	0.949212	1.84118	0.813039	-1.02814	NA	14.8702	NA	0	15.8684	15.8684	0.0615	0.4691	0.7947	0.5314
ROI_2	pDEST_HC_Rec_Bxb_v2_UTR5_Flag_COMT_moxGFP_LPS:5103:CCC:GCA	5103:CCC:GCA:p.P143A	5103	CCC	GCA	CCC	GCA	143	P	A	p.P143A	Missense	di_nt_MNP	F4	-1.35064	-5.05729	-0.333271	0.215312	-2.09288	1.3738	-1.623	-4.22641	-0.50117	-0.662824	0.0586853	-0.282208	0.163102	0.92271	0.242759	0.0373428	-0.0387996	-0.0761424	0.015159	-0.0147251	-0.0298841	-0.44	-0.05	0.39	-0.301772	0.64744	0.949212	1.84118	0.813039	-1.02814	NA	14.8702	NA	0	15.8684	15.8684	0.0615	0.4691	0.7947	0.5314
ROI_2	pDEST_HC_Rec_Bxb_v2_UTR5_Flag_COMT_moxGFP_LPS:5103:CCC:GCG	5103:CCC:GCG:p.P143A	5103	CCC	GCG	CCC	GCG	143	P	A	p.P143A	Missense	di_nt_MNP	F3	-1.49821	-5.8294	-0.506627	0.221415	-0.960351	1.623	0.768699	-0.375273	3.1298	-0.947886	0.06704	0.375186	0.175711	0.836422	0.496986	0.0373428	0.0391377	0.00179496	0.015159	0.000779794	-0.0143792	-0.44	-0.71	-0.27	-0.301772	0.212262	0.514034	1.84118	2.29805	0.456874	NA	14.9999	NA	0	16.6497	16.6497	0.0812	0.3845	0.7508	0.482
ROI_2	pDEST_HC_Rec_Bxb_v2_UTR5_Flag_COMT_moxGFP_LPS:5103:CCC:GCG	5103:CCC:GCG:p.P143A	5103	CCC	GCG	CCC	GCG	143	P	A	p.P143A	Missense	di_nt_MNP	F4	-1.49821	-5.8294	-0.506627	0.221415	-0.960351	1.623	-0.0165958	-1.10877	2.08563	-0.947886	0.06704	-0.0121102	0.175711	0.836422	0.896046	0.0373428	0.0391377	0.00179496	0.015159	0.000779794	-0.0143792	-0.44	-0.71	-0.27	-0.301772	0.212262	0.514034	1.84118	2.29805	0.456874	NA	14.9999	NA	0	16.6497	16.6497	0.0812	0.3845	0.7508	0.482
ROI_2	pDEST_HC_Rec_Bxb_v2_UTR5_Flag_COMT_moxGFP_LPS:5103:CCC:GCT	5103:CCC:GCT:p.P143A	5103	CCC	GCT	CCC	GCT	143	P	A	p.P143A	Missense	di_nt_MNP	F3	-0.639207	-4.11749	0.676447	0.289036	-0.623006	1.83738	1.14466	0.0918985	4.67942	-0.299934	0.0528077	0.399928	0.503049	0.684429	0.345953	0.0373428	0.00396815	-0.0333746	0.015159	0.0127865	-0.00237256	-0.44	-0.36	0.08	-0.301772	0.373824	0.675596	1.84118	0.516371	-1.32481	NA	15.441	NA	0	16.7413	16.7413	0.0761	0.4047	0.7792	0.5133
ROI_2	pDEST_HC_Rec_Bxb_v2_UTR5_Flag_COMT_moxGFP_LPS:5103:CCC:GCT	5103:CCC:GCT:p.P143A	5103	CCC	GCT	CCC	GCT	143	P	A	p.P143A	Missense	di_nt_MNP	F4	-0.639207	-4.11749	0.676447	0.289036	-0.623006	1.83738	0.877136	-1.48589	5.71255	-0.299934	0.0528077	0.357386	0.503049	0.684429	0.535092	0.0373428	0.00396815	-0.0333746	0.015159	0.0127865	-0.00237256	-0.44	-0.36	0.08	-0.301772	0.373824	0.675596	1.84118	0.516371	-1.32481	NA	15.441	NA	0	16.7413	16.7413	0.0761	0.4047	0.7792	0.5133
ROI_2	pDEST_HC_Rec_Bxb_v2_UTR5_Flag_COMT_moxGFP_LPS:5103:CCC:GGA	5103:CCC:GGA:p.P143G	5103	CCC	GGA	CCC	GGA	143	P	G	p.P143G	Missense	tri_nt_MNP	F3	0.0199011	-2.42802	6.26472	0.183308	-1.06717	1.56571	-0.72524	-3.79407	0.650326	0.0744709	0.0332404	-0.414139	0.814276	0.82709	0.552787	0.0373428	-0.0302994	-0.0676422	0.015159	0.0135515	-0.00160747	-0.44	0.36	0.8	-0.301772	0.179546	0.481318	1.84118	0.96985	-0.871327	NA	14.4434	NA	0	15.4293	15.4293	0.0777	0.3984	0.752	0.4833
ROI_2	pDEST_HC_Rec_Bxb_v2_UTR5_Flag_COMT_moxGFP_LPS:5103:CCC:GGA	5103:CCC:GGA:p.P143G	5103	CCC	GGA	CCC	GGA	143	P	G	p.P143G	Missense	tri_nt_MNP	F4	0.0199011	-2.42802	6.26472	0.183308	-1.06717	1.56571	0.268816	-0.768078	2.20188	0.0744709	0.0332404	0.0877283	0.814276	0.82709	0.725854	0.0373428	-0.0302994	-0.0676422	0.015159	0.0135515	-0.00160747	-0.44	0.36	0.8	-0.301772	0.179546	0.481318	1.84118	0.96985	-0.871327	NA	14.4434	NA	0	15.4293	15.4293	0.0777	0.3984	0.752	0.4833
ROI_2	pDEST_HC_Rec_Bxb_v2_UTR5_Flag_COMT_moxGFP_LPS:5103:CCC:GGG	5103:CCC:GGG:p.P143G	5103	CCC	GGG	CCC	GGG	143	P	G	p.P143G	Missense	tri_nt_MNP	F3	-2.2547	-9.20305	-0.784517	0.0937161	-0.871224	1.70324	-0.0523843	-2.29613	0.97627	-0.986414	0.0132978	-0.0250956	0.132838	0.787729	0.854615	0.0373428	0.0380774	0.000734666	0.015159	0.0588085	0.0436494	-0.44	-0.04	0.4	-0.301772	-0.0543776	0.247394	1.84118	1.54066	-0.300519	NA	15.643	NA	0	16.1872	16.1872	0.072	0.4218	0.7869	0.5221
ROI_2	pDEST_HC_Rec_Bxb_v2_UTR5_Flag_COMT_moxGFP_LPS:5103:CCC:GGG	5103:CCC:GGG:p.P143G	5103	CCC	GGG	CCC	GGG	143	P	G	p.P143G	Missense	tri_nt_MNP	F4	-2.2547	-9.20305	-0.784517	0.0937161	-0.871224	1.70324	0.369518	-0.996372	5.72541	-0.986414	0.0132978	0.24002	0.132838	0.787729	0.671128	0.0373428	0.0380774	0.000734666	0.015159	0.0588085	0.0436494	-0.44	-0.04	0.4	-0.301772	-0.0543776	0.247394	1.84118	1.54066	-0.300519	NA	15.643	NA	0	16.1872	16.1872	0.072	0.4218	0.7869	0.5221
ROI_2	pDEST_HC_Rec_Bxb_v2_UTR5_Flag_COMT_moxGFP_LPS:5103:CCC:GGT	5103:CCC:GGT:p.P143G	5103	CCC	GGT	CCC	GGT	143	P	G	p.P143G	Missense	tri_nt_MNP	F3	-1.712	-6.64799	-0.550028	0.403805	-0.579167	1.95982	-0.246877	-2.15374	1.4628	-0.71516	0.0745299	-0.257813	0.164609	0.657067	0.885891	0.0373428	-0.011374	-0.0487167	0.015159	0.04307	0.0279109	-0.44	-0.15	0.29	-0.301772	0.149559	0.451331	1.84118	0.681183	-1.15999	NA	19.1806	NA	0	16.582	16.582	0.074	0.4132	0.8252	0.5694
ROI_2	pDEST_HC_Rec_Bxb_v2_UTR5_Flag_COMT_moxGFP_LPS:5103:CCC:GGT	5103:CCC:GGT:p.P143G	5103	CCC	GGT	CCC	GGT	143	P	G	p.P143G	Missense	tri_nt_MNP	F4	-1.712	-6.64799	-0.550028	0.403805	-0.579167	1.95982	-0.175738	-3.64592	1.24493	-0.71516	0.0745299	-0.10751	0.164609	0.657067	0.765271	0.0373428	-0.011374	-0.0487167	0.015159	0.04307	0.0279109	-0.44	-0.15	0.29	-0.301772	0.149559	0.451331	1.84118	0.681183	-1.15999	NA	19.1806	NA	0	16.582	16.582	0.074	0.4132	0.8252	0.5694
ROI_2	pDEST_HC_Rec_Bxb_v2_UTR5_Flag_COMT_moxGFP_LPS:5103:CCC:GTA	5103:CCC:GTA:p.P143V	5103	CCC	GTA	CCC	GTA	143	P	V	p.P143V	Missense	tri_nt_MNP	F3	NA	NA	NA	0.984719	0.101532	3.53158	-0.804338	-4.95618	1.57334	NA	0.148924	-0.478773	NA	0.33509	0.60819	0.0373428	-0.0551385	-0.0924813	0.015159	-0.0207168	-0.0358758	-0.44	-0.4	0.04	-0.301772	-0.116145	0.185626	1.84118	0.770153	-1.07102	NA	12.8615	NA	0	15.0961	15.0961	0.0389	0.5974	0.8824	0.6526
ROI_2	pDEST_HC_Rec_Bxb_v2_UTR5_Flag_COMT_moxGFP_LPS:5103:CCC:GTA	5103:CCC:GTA:p.P143V	5103	CCC	GTA	CCC	GTA	143	P	V	p.P143V	Missense	tri_nt_MNP	F4	NA	NA	NA	0.984719	0.101532	3.53158	-1.90292	-7.16318	-0.639331	NA	0.148924	-0.436893	NA	0.33509	0.238873	0.0373428	-0.0551385	-0.0924813	0.015159	-0.0207168	-0.0358758	-0.44	-0.4	0.04	-0.301772	-0.116145	0.185626	1.84118	0.770153	-1.07102	NA	12.8615	NA	0	15.0961	15.0961	0.0389	0.5974	0.8824	0.6526
ROI_2	pDEST_HC_Rec_Bxb_v2_UTR5_Flag_COMT_moxGFP_LPS:5103:CCC:GTG	5103:CCC:GTG:p.P143V	5103	CCC	GTG	CCC	GTG	143	P	V	p.P143V	Missense	tri_nt_MNP	F3	-0.867144	-2.88931	0.332544	0.0732371	-0.973491	1.64817	-2.60616	-6.83761	-1.06066	-0.38984	0.0308719	-0.793881	0.314673	0.877	0.107899	0.0373428	0.0783643	0.0410216	0.015159	0.108532	0.0933735	-0.44	-0.87	-0.43	-0.301772	-0.0419846	0.259787	1.84118	1.74356	-0.0976202	NA	16.8735	NA	0	15.6926	15.6926	0.068	0.4388	0.7844	0.5192
ROI_2	pDEST_HC_Rec_Bxb_v2_UTR5_Flag_COMT_moxGFP_LPS:5103:CCC:GTG	5103:CCC:GTG:p.P143V	5103	CCC	GTG	CCC	GTG	143	P	V	p.P143V	Missense	tri_nt_MNP	F4	-0.867144	-2.88931	0.332544	0.0732371	-0.973491	1.64817	-0.921798	-5.73951	-0.0247314	-0.38984	0.0308719	-0.451654	0.314673	0.877	0.516721	0.0373428	0.0783643	0.0410216	0.015159	0.108532	0.0933735	-0.44	-0.87	-0.43	-0.301772	-0.0419846	0.259787	1.84118	1.74356	-0.0976202	NA	16.8735	NA	0	15.6926	15.6926	0.068	0.4388	0.7844	0.5192
ROI_2	pDEST_HC_Rec_Bxb_v2_UTR5_Flag_COMT_moxGFP_LPS:5103:CCC:GTT	5103:CCC:GTT:p.P143V	5103	CCC	GTT	CCC	GTT	143	P	V	p.P143V	Missense	tri_nt_MNP	F3	-0.145924	-2.45652	1.67786	0.380115	-0.63661	2.04674	-0.0258231	-1.87191	1.54281	-0.0735981	0.0677052	-0.020347	0.920525	0.673772	0.968105	0.0373428	-0.049602	-0.0869448	0.015159	-0.0253781	-0.0405372	-0.44	-0.56	-0.12	-0.301772	0.132129	0.433901	1.84118	0.428729	-1.41245	NA	13.758	NA	0	15.9422	15.9422	0.0251	0.6999	0.8815	0.651
ROI_2	pDEST_HC_Rec_Bxb_v2_UTR5_Flag_COMT_moxGFP_LPS:5103:CCC:GTT	5103:CCC:GTT:p.P143V	5103	CCC	GTT	CCC	GTT	143	P	V	p.P143V	Missense	tri_nt_MNP	F4	-0.145924	-2.45652	1.67786	0.380115	-0.63661	2.04674	0.419697	-1.11711	5.06705	-0.0735981	0.0677052	0.259424	0.920525	0.673772	0.681895	0.0373428	-0.049602	-0.0869448	0.015159	-0.0253781	-0.0405372	-0.44	-0.56	-0.12	-0.301772	0.132129	0.433901	1.84118	0.428729	-1.41245	NA	13.758	NA	0	15.9422	15.9422	0.0251	0.6999	0.8815	0.651
ROI_2	pDEST_HC_Rec_Bxb_v2_UTR5_Flag_COMT_moxGFP_LPS:5103:CCC:TAG	5103:CCC:TAG:p.P143*	5103	CCC	TAG	CCC	TAG	143	P	*	p.P143*	Nonsense	tri_nt_MNP	F3	1.65425	0.467321	10.6478	-4.96029	-11.9976	-2.75708	-0.227594	-3.01254	2.20535	1.12724	-0.776226	-0.203067	0.18572	0.0299835	0.968647	0.0373428	NA	NA	0.015159	NA	NA	-0.44	NA	NA	-0.301772	NA	NA	1.84118	NA	NA	NA	NA	NA	0	NA	NA	0.0291	0.6681	0.8831	0.6536
ROI_2	pDEST_HC_Rec_Bxb_v2_UTR5_Flag_COMT_moxGFP_LPS:5103:CCC:TAG	5103:CCC:TAG:p.P143*	5103	CCC	TAG	CCC	TAG	143	P	*	p.P143*	Nonsense	tri_nt_MNP	F4	1.65425	0.467321	10.6478	-4.96029	-11.9976	-2.75708	-2.51912	-9.98253	-0.914584	1.12724	-0.776226	-0.889278	0.18572	0.0299835	0.209703	0.0373428	NA	NA	0.015159	NA	NA	-0.44	NA	NA	-0.301772	NA	NA	1.84118	NA	NA	NA	NA	NA	0	NA	NA	0.0291	0.6681	0.8831	0.6536
ROI_2	pDEST_HC_Rec_Bxb_v2_UTR5_Flag_COMT_moxGFP_LPS:5103:CCC:TAT	5103:CCC:TAT:p.P143Y	5103	CCC	TAT	CCC	TAT	143	P	Y	p.P143Y	Missense	tri_nt_MNP	F3	-1.1691	-8.38847	-0.0935364	0.246142	-1.08711	1.7228	-0.574345	-3.88685	0.510618	-0.969976	0.0449946	-0.325795	0.2503	0.794174	0.56313	0.0373428	-0.0425531	-0.0798958	0.015159	-0.099362	-0.114521	-0.44	-0.54	-0.1	-0.301772	0.515679	0.81745	1.84118	0.955538	-0.885639	NA	14.834	NA	0	12.8313	12.8313	0.023	0.7181	0.9291	0.738
ROI_2	pDEST_HC_Rec_Bxb_v2_UTR5_Flag_COMT_moxGFP_LPS:5103:CCC:TAT	5103:CCC:TAT:p.P143Y	5103	CCC	TAT	CCC	TAT	143	P	Y	p.P143Y	Missense	tri_nt_MNP	F4	-1.1691	-8.38847	-0.0935364	0.246142	-1.08711	1.7228	-0.459191	-4.32007	0.241163	-0.969976	0.0449946	-0.147207	0.2503	0.794174	0.571738	0.0373428	-0.0425531	-0.0798958	0.015159	-0.099362	-0.114521	-0.44	-0.54	-0.1	-0.301772	0.515679	0.81745	1.84118	0.955538	-0.885639	NA	14.834	NA	0	12.8313	12.8313	0.023	0.7181	0.9291	0.738
ROI_2	pDEST_HC_Rec_Bxb_v2_UTR5_Flag_COMT_moxGFP_LPS:5103:CCC:TCA	5103:CCC:TCA:p.P143S	5103	CCC	TCA	CCC	TCA	143	P	S	p.P143S	Missense	di_nt_MNP	F3	-1.7272	-10.8259	-0.234567	0.880356	-0.238524	3.35695	-0.100601	-2.56894	1.88541	-0.565975	0.164002	-0.0801203	0.30085	0.418771	0.885752	0.0373428	-0.0673341	-0.104677	0.015159	-0.0801349	-0.0952939	-0.44	0.05	0.49	-0.301772	0.162635	0.464407	1.84118	0.932404	-0.908773	NA	12.7061	NA	0	14.7786	14.7786	0.0211	0.7344	0.8837	0.6547
ROI_2	pDEST_HC_Rec_Bxb_v2_UTR5_Flag_COMT_moxGFP_LPS:5103:CCC:TCA	5103:CCC:TCA:p.P143S	5103	CCC	TCA	CCC	TCA	143	P	S	p.P143S	Missense	di_nt_MNP	F4	-1.7272	-10.8259	-0.234567	0.880356	-0.238524	3.35695	0.0436948	-0.766532	3.00021	-0.565975	0.164002	0.0175599	0.30085	0.418771	0.756458	0.0373428	-0.0673341	-0.104677	0.015159	-0.0801349	-0.0952939	-0.44	0.05	0.49	-0.301772	0.162635	0.464407	1.84118	0.932404	-0.908773	NA	12.7061	NA	0	14.7786	14.7786	0.0211	0.7344	0.8837	0.6547
ROI_2	pDEST_HC_Rec_Bxb_v2_UTR5_Flag_COMT_moxGFP_LPS:5103:CCC:TCG	5103:CCC:TCG:p.P143S	5103	CCC	TCG	CCC	TCG	143	P	S	p.P143S	Missense	di_nt_MNP	F3	-0.641353	-3.19931	0.514036	0.691877	-0.466053	3.32123	0.747107	-0.32946	3.54833	-0.501726	0.264214	0.333339	0.476752	0.505945	0.479939	0.0373428	0.0173548	-0.0199879	0.015159	-0.00612884	-0.0212879	-0.44	-0.45	-0.01	-0.301772	-0.0659349	0.235837	1.84118	2.0919	0.250725	NA	13.618	NA	0	15.3557	15.3557	0.0735	0.4152	0.7532	0.4846
ROI_2	pDEST_HC_Rec_Bxb_v2_UTR5_Flag_COMT_moxGFP_LPS:5103:CCC:TCG	5103:CCC:TCG:p.P143S	5103	CCC	TCG	CCC	TCG	143	P	S	p.P143S	Missense	di_nt_MNP	F4	-0.641353	-3.19931	0.514036	0.691877	-0.466053	3.32123	1.57433	0.460785	4.72336	-0.501726	0.264214	0.500739	0.476752	0.505945	0.241438	0.0373428	0.0173548	-0.0199879	0.015159	-0.00612884	-0.0212879	-0.44	-0.45	-0.01	-0.301772	-0.0659349	0.235837	1.84118	2.0919	0.250725	NA	13.618	NA	0	15.3557	15.3557	0.0735	0.4152	0.7532	0.4846
ROI_2	pDEST_HC_Rec_Bxb_v2_UTR5_Flag_COMT_moxGFP_LPS:5103:CCC:TCT	5103:CCC:TCT:p.P143S	5103	CCC	TCT	CCC	TCT	143	P	S	p.P143S	Missense	di_nt_MNP	F3	-0.0193394	-3.29861	3.96214	0.0744681	-1.00703	1.97508	0.910615	-0.153321	5.16472	-0.0553203	0.0109512	0.524697	0.736338	0.779242	0.428746	0.0373428	-0.0367597	-0.0741025	0.015159	-0.0868482	-0.102007	-0.44	-0.41	0.03	-0.301772	0.303128	0.6049	1.84118	0.698756	-1.14242	NA	13.734	NA	0	15.5929	15.5929	0.0226	0.7214	0.8915	0.6676
ROI_2	pDEST_HC_Rec_Bxb_v2_UTR5_Flag_COMT_moxGFP_LPS:5103:CCC:TCT	5103:CCC:TCT:p.P143S	5103	CCC	TCT	CCC	TCT	143	P	S	p.P143S	Missense	di_nt_MNP	F4	-0.0193394	-3.29861	3.96214	0.0744681	-1.00703	1.97508	1.80476	0.469719	7.46479	-0.0553203	0.0109512	0.442175	0.736338	0.779242	0.311252	0.0373428	-0.0367597	-0.0741025	0.015159	-0.0868482	-0.102007	-0.44	-0.41	0.03	-0.301772	0.303128	0.6049	1.84118	0.698756	-1.14242	NA	13.734	NA	0	15.5929	15.5929	0.0226	0.7214	0.8915	0.6676
ROI_2	pDEST_HC_Rec_Bxb_v2_UTR5_Flag_COMT_moxGFP_LPS:5103:CCC:TGG	5103:CCC:TGG:p.P143W	5103	CCC	TGG	CCC	TGG	143	P	W	p.P143W	Missense	tri_nt_MNP	F3	-1.0556	-4.43181	-0.0473805	0.985918	-0.183639	3.07272	-0.0310073	-1.26881	3.03517	-0.426345	0.164009	-0.0271397	0.268508	0.377878	0.823324	0.0373428	0.0521679	0.0148251	0.015159	0.0964068	0.0812478	-0.44	0.41	0.85	-0.301772	-0.374229	-0.0724577	1.84118	2.77848	0.937301	NA	14.7007	NA	0	15.1751	15.1751	0.1561	0.1914	0.5475	0.311
ROI_2	pDEST_HC_Rec_Bxb_v2_UTR5_Flag_COMT_moxGFP_LPS:5103:CCC:TGG	5103:CCC:TGG:p.P143W	5103	CCC	TGG	CCC	TGG	143	P	W	p.P143W	Missense	tri_nt_MNP	F4	-1.0556	-4.43181	-0.0473805	0.985918	-0.183639	3.07272	2.43262	0.89332	14.5614	-0.426345	0.164009	1.03041	0.268508	0.377878	0.236817	0.0373428	0.0521679	0.0148251	0.015159	0.0964068	0.0812478	-0.44	0.41	0.85	-0.301772	-0.374229	-0.0724577	1.84118	2.77848	0.937301	NA	14.7007	NA	0	15.1751	15.1751	0.1561	0.1914	0.5475	0.311
ROI_2	pDEST_HC_Rec_Bxb_v2_UTR5_Flag_COMT_moxGFP_LPS:5103:CCC:TGT	5103:CCC:TGT:p.P143C	5103	CCC	TGT	CCC	TGT	143	P	C	p.P143C	Missense	tri_nt_MNP	F3	-0.936672	-8.3512	0.0119528	0.64986	-0.406554	2.39118	-0.547838	-5.40749	0.787552	-0.622112	0.108916	-0.47586	0.31635	0.496692	0.568444	0.0373428	-0.0789978	-0.116341	0.015159	-0.0184899	-0.0336489	-0.44	-0.29	0.15	-0.301772	-0.233763	0.068009	1.84118	1.12948	-0.711698	NA	15.7054	NA	0	15.8227	15.8227	0.1139	0.2812	0.5884	0.3396
ROI_2	pDEST_HC_Rec_Bxb_v2_UTR5_Flag_COMT_moxGFP_LPS:5103:CCC:TGT	5103:CCC:TGT:p.P143C	5103	CCC	TGT	CCC	TGT	143	P	C	p.P143C	Missense	tri_nt_MNP	F4	-0.936672	-8.3512	0.0119528	0.64986	-0.406554	2.39118	-0.072159	-2.61946	2.41523	-0.622112	0.108916	-0.0949655	0.31635	0.496692	0.905168	0.0373428	-0.0789978	-0.116341	0.015159	-0.0184899	-0.0336489	-0.44	-0.29	0.15	-0.301772	-0.233763	0.068009	1.84118	1.12948	-0.711698	NA	15.7054	NA	0	15.8227	15.8227	0.1139	0.2812	0.5884	0.3396
ROI_2	pDEST_HC_Rec_Bxb_v2_UTR5_Flag_COMT_moxGFP_LPS:5103:CCC:TTA	5103:CCC:TTA:p.P143L	5103	CCC	TTA	CCC	TTA	143	P	L	p.P143L	Missense	tri_nt_MNP	F3	-1.44787	-5.66623	-0.368101	0.74561	-0.399602	2.49971	-1.11202	-6.77584	-0.0533824	-0.595563	0.102086	-0.522588	0.200372	0.487985	0.370201	0.0373428	-0.0602347	-0.0975775	0.015159	-0.140313	-0.155472	-0.44	-0.66	-0.22	-0.301772	-0.338944	-0.0371721	1.84118	0.890896	-0.950281	NA	10.3901	NA	0	13.6934	13.6934	0.0177	0.7661	0.901	0.684
ROI_2	pDEST_HC_Rec_Bxb_v2_UTR5_Flag_COMT_moxGFP_LPS:5103:CCC:TTA	5103:CCC:TTA:p.P143L	5103	CCC	TTA	CCC	TTA	143	P	L	p.P143L	Missense	tri_nt_MNP	F4	-1.44787	-5.66623	-0.368101	0.74561	-0.399602	2.49971	-0.316826	-3.63995	1.12784	-0.595563	0.102086	-0.113669	0.200372	0.487985	0.702438	0.0373428	-0.0602347	-0.0975775	0.015159	-0.140313	-0.155472	-0.44	-0.66	-0.22	-0.301772	-0.338944	-0.0371721	1.84118	0.890896	-0.950281	NA	10.3901	NA	0	13.6934	13.6934	0.0177	0.7661	0.901	0.684
ROI_2	pDEST_HC_Rec_Bxb_v2_UTR5_Flag_COMT_moxGFP_LPS:5103:CCC:TTG	5103:CCC:TTG:p.P143L	5103	CCC	TTG	CCC	TTG	143	P	L	p.P143L	Missense	tri_nt_MNP	F3	-0.0761818	-1.37354	3.63512	0.761946	-0.325164	2.59597	-0.153673	-1.49877	1.50865	-0.0333391	0.169078	-0.0494649	0.745229	0.464101	0.91707	0.0373428	-0.022541	-0.0598838	0.015159	-0.0809532	-0.0961122	-0.44	-0.34	0.1	-0.301772	0.00399094	0.305763	1.84118	1.24506	-0.59612	NA	13.7669	NA	0	15.0947	15.0947	0.0443	0.5632	0.8727	0.6371
ROI_2	pDEST_HC_Rec_Bxb_v2_UTR5_Flag_COMT_moxGFP_LPS:5103:CCC:TTG	5103:CCC:TTG:p.P143L	5103	CCC	TTG	CCC	TTG	143	P	L	p.P143L	Missense	tri_nt_MNP	F4	-0.0761818	-1.37354	3.63512	0.761946	-0.325164	2.59597	0.455295	-1.21771	3.0071	-0.0333391	0.169078	0.285309	0.745229	0.464101	0.827214	0.0373428	-0.022541	-0.0598838	0.015159	-0.0809532	-0.0961122	-0.44	-0.34	0.1	-0.301772	0.00399094	0.305763	1.84118	1.24506	-0.59612	NA	13.7669	NA	0	15.0947	15.0947	0.0443	0.5632	0.8727	0.6371
ROI_2	pDEST_HC_Rec_Bxb_v2_UTR5_Flag_COMT_moxGFP_LPS:5103:CCC:TTT	5103:CCC:TTT:p.P143F	5103	CCC	TTT	CCC	TTT	143	P	F	p.P143F	Missense	tri_nt_MNP	F3	-1.70326	-6.45353	-0.525873	0.238962	-1.01465	1.86655	-0.540396	-4.18795	0.721538	-0.886392	0.0626235	-0.219481	0.182337	0.756761	0.577779	0.0373428	-0.0306914	-0.0680341	0.015159	-0.0628993	-0.0780584	-0.44	-1.01	-0.57	-0.301772	0.138602	0.440373	1.84118	0.657715	-1.18346	NA	13.611	NA	0	15.5199	15.5199	0.0193	0.7515	0.7947	0.5313
ROI_2	pDEST_HC_Rec_Bxb_v2_UTR5_Flag_COMT_moxGFP_LPS:5103:CCC:TTT	5103:CCC:TTT:p.P143F	5103	CCC	TTT	CCC	TTT	143	P	F	p.P143F	Missense	tri_nt_MNP	F4	-1.70326	-6.45353	-0.525873	0.238962	-1.01465	1.86655	0.825119	-0.00779588	5.82472	-0.886392	0.0626235	0.164179	0.182337	0.756761	0.542878	0.0373428	-0.0306914	-0.0680341	0.015159	-0.0628993	-0.0780584	-0.44	-1.01	-0.57	-0.301772	0.138602	0.440373	1.84118	0.657715	-1.18346	NA	13.611	NA	0	15.5199	15.5199	0.0193	0.7515	0.7947	0.5313
ROI_2	pDEST_HC_Rec_Bxb_v2_UTR5_Flag_COMT_moxGFP_LPS:5104:C:A	5104:C:A:p.P143H	5104	C	A	CCC	CAC	143	P	H	p.P143H	Missense	SNP	F3	-1.12022	-4.81706	-0.154559	0.406521	-1.19858	1.97499	2.1034	0.832701	5.56421	-0.465878	0.0599145	0.2934	0.223285	0.860208	0.152211	0.0373428	-0.0104499	-0.0477927	0.015159	-0.00822876	-0.0233878	-0.44	0.49	0.93	-0.301772	-0.522889	-0.221117	1.84118	0.919271	-0.921906	NA	15.9897	NA	0	16.1023	16.1023	0.1876	0.1453	0.4773	0.2668
ROI_2	pDEST_HC_Rec_Bxb_v2_UTR5_Flag_COMT_moxGFP_LPS:5104:C:A	5104:C:A:p.P143H	5104	C	A	CCC	CAC	143	P	H	p.P143H	Missense	SNP	F4	-1.12022	-4.81706	-0.154559	0.406521	-1.19858	1.97499	2.28126	0.988116	7.43226	-0.465878	0.0599145	0.428423	0.223285	0.860208	0.190611	0.0373428	-0.0104499	-0.0477927	0.015159	-0.00822876	-0.0233878	-0.44	0.49	0.93	-0.301772	-0.522889	-0.221117	1.84118	0.919271	-0.921906	NA	15.9897	NA	0	16.1023	16.1023	0.1876	0.1453	0.4773	0.2668
ROI_2	pDEST_HC_Rec_Bxb_v2_UTR5_Flag_COMT_moxGFP_LPS:5104:C:G	5104:C:G:p.P143R	5104	C	G	CCC	CGC	143	P	R	p.P143R	Missense	SNP	F3	-2.11263	-10.0054	-0.568364	0.673295	-0.493088	2.45378	0.26345	-1.40139	3.07226	-0.819463	0.114265	0.186309	0.170474	0.522545	0.900798	0.0373428	0.0470815	0.00973876	0.015159	0.0272987	0.0121397	-0.44	-0.38	0.06	-0.301772	-0.215552	0.0862199	1.84118	2.0795	0.238325	NA	NA	NA	0	NA	NA	0.177	0.1594	0.4983	0.2794
ROI_2	pDEST_HC_Rec_Bxb_v2_UTR5_Flag_COMT_moxGFP_LPS:5104:C:G	5104:C:G:p.P143R	5104	C	G	CCC	CGC	143	P	R	p.P143R	Missense	SNP	F4	-2.11263	-10.0054	-0.568364	0.673295	-0.493088	2.45378	0.786102	-0.103789	3.37152	-0.819463	0.114265	0.242291	0.170474	0.522545	0.464133	0.0373428	0.0470815	0.00973876	0.015159	0.0272987	0.0121397	-0.44	-0.38	0.06	-0.301772	-0.215552	0.0862199	1.84118	2.0795	0.238325	NA	NA	NA	0	NA	NA	0.177	0.1594	0.4983	0.2794
ROI_2	pDEST_HC_Rec_Bxb_v2_UTR5_Flag_COMT_moxGFP_LPS:5104:C:T	5104:C:T:p.P143L	5104	C	T	CCC	CTC	143	P	L	p.P143L	Missense	SNP	F3	-0.956423	-4.67926	-0.0764584	0.849737	-0.106905	2.84815	0.510212	-0.282884	3.34319	-0.464361	0.14595	0.169467	0.291299	0.390829	0.517797	0.0373428	0.0784022	0.0410594	0.015159	0.178302	0.163143	-0.44	-0.85	-0.41	-0.301772	-0.270493	0.0312784	1.84118	1.74224	-0.0989382	NA	NA	NA	0	NA	NA	0.1149	0.2786	0.3428	0.1969
ROI_2	pDEST_HC_Rec_Bxb_v2_UTR5_Flag_COMT_moxGFP_LPS:5104:C:T	5104:C:T:p.P143L	5104	C	T	CCC	CTC	143	P	L	p.P143L	Missense	SNP	F4	-0.956423	-4.67926	-0.0764584	0.849737	-0.106905	2.84815	1.47483	0.0678503	6.15689	-0.464361	0.14595	0.564699	0.291299	0.390829	0.311101	0.0373428	0.0784022	0.0410594	0.015159	0.178302	0.163143	-0.44	-0.85	-0.41	-0.301772	-0.270493	0.0312784	1.84118	1.74224	-0.0989382	NA	NA	NA	0	NA	NA	0.1149	0.2786	0.3428	0.1969
ROI_2	pDEST_HC_Rec_Bxb_v2_UTR5_Flag_COMT_moxGFP_LPS:5104:CC:AA	5104:CC:AA:p.P143Q	5104	CC	AA	CCC	CAA	143	P	Q	p.P143Q	Missense	di_nt_MNP	F3	-1.03956	-5.42785	0.465286	0.595577	-0.83674	2.55277	1.31464	0.00663674	5.47552	-0.514616	0.104701	0.460839	0.316864	0.637233	0.287744	0.0373428	-0.0485865	-0.0859292	0.015159	-0.0938369	-0.108996	-0.44	-0.14	0.3	-0.301772	0.251979	0.553751	1.84118	0.666108	-1.17507	NA	13.0211	NA	0	15.0281	15.0281	0.0379	0.604	0.7708	0.5037
ROI_2	pDEST_HC_Rec_Bxb_v2_UTR5_Flag_COMT_moxGFP_LPS:5104:CC:AA	5104:CC:AA:p.P143Q	5104	CC	AA	CCC	CAA	143	P	Q	p.P143Q	Missense	di_nt_MNP	F4	-1.03956	-5.42785	0.465286	0.595577	-0.83674	2.55277	1.25629	0.257812	4.55081	-0.514616	0.104701	0.230506	0.316864	0.637233	0.308501	0.0373428	-0.0485865	-0.0859292	0.015159	-0.0938369	-0.108996	-0.44	-0.14	0.3	-0.301772	0.251979	0.553751	1.84118	0.666108	-1.17507	NA	13.0211	NA	0	15.0281	15.0281	0.0379	0.604	0.7708	0.5037
ROI_2	pDEST_HC_Rec_Bxb_v2_UTR5_Flag_COMT_moxGFP_LPS:5104:CC:AG	5104:CC:AG:p.P143Q	5104	CC	AG	CCC	CAG	143	P	Q	p.P143Q	Missense	di_nt_MNP	F3	-0.647677	-8.87361	0.0886394	-1.00461	-2.70085	0.0205096	0.53904	-0.805476	8.1271	-0.488423	-0.100497	0.414175	0.383027	0.353791	0.589884	0.0373428	-0.0109642	-0.048307	0.015159	-0.0709074	-0.0860664	-0.44	0.02	0.46	-0.301772	0.310135	0.611907	1.84118	1.40623	-0.434951	NA	16.2761	NA	0	15.5591	15.5591	0.0525	0.5153	0.8112	0.5515
ROI_2	pDEST_HC_Rec_Bxb_v2_UTR5_Flag_COMT_moxGFP_LPS:5104:CC:AG	5104:CC:AG:p.P143Q	5104	CC	AG	CCC	CAG	143	P	Q	p.P143Q	Missense	di_nt_MNP	F4	-0.647677	-8.87361	0.0886394	-1.00461	-2.70085	0.0205096	0.554768	-0.214189	5.19686	-0.488423	-0.100497	0.177574	0.383027	0.353791	0.571852	0.0373428	-0.0109642	-0.048307	0.015159	-0.0709074	-0.0860664	-0.44	0.02	0.46	-0.301772	0.310135	0.611907	1.84118	1.40623	-0.434951	NA	16.2761	NA	0	15.5591	15.5591	0.0525	0.5153	0.8112	0.5515
ROI_2	pDEST_HC_Rec_Bxb_v2_UTR5_Flag_COMT_moxGFP_LPS:5104:CC:AT	5104:CC:AT:p.P143H	5104	CC	AT	CCC	CAT	143	P	H	p.P143H	Missense	di_nt_MNP	F3	-1.66226	-10.3106	-0.446463	-0.0170307	-1.46819	1.05029	1.76408	0.463128	5.47307	-1.14307	-0.0021678	0.354197	0.197697	0.782086	0.232786	0.0373428	-0.0844628	-0.121806	0.015159	-0.114988	-0.130147	-0.44	0.74	1.18	-0.301772	-0.418129	-0.116357	1.84118	0.902157	-0.93902	NA	15.9897	NA	0	16.1023	16.1023	0.1497	0.2027	0.5522	0.3141
ROI_2	pDEST_HC_Rec_Bxb_v2_UTR5_Flag_COMT_moxGFP_LPS:5104:CC:AT	5104:CC:AT:p.P143H	5104	CC	AT	CCC	CAT	143	P	H	p.P143H	Missense	di_nt_MNP	F4	-1.66226	-10.3106	-0.446463	-0.0170307	-1.46819	1.05029	0.839802	-0.544561	5.39429	-1.14307	-0.0021678	0.326473	0.197697	0.782086	0.540228	0.0373428	-0.0844628	-0.121806	0.015159	-0.114988	-0.130147	-0.44	0.74	1.18	-0.301772	-0.418129	-0.116357	1.84118	0.902157	-0.93902	NA	15.9897	NA	0	16.1023	16.1023	0.1497	0.2027	0.5522	0.3141
ROI_2	pDEST_HC_Rec_Bxb_v2_UTR5_Flag_COMT_moxGFP_LPS:5104:CC:GA	5104:CC:GA:p.P143R	5104	CC	GA	CCC	CGA	143	P	R	p.P143R	Missense	di_nt_MNP	F3	-0.234684	-2.33597	0.883576	1.06851	0.162017	4.51356	0.128499	-1.49036	1.84799	-0.124838	0.206148	0.0281475	0.690527	0.313151	0.860754	0.0373428	-0.0313485	-0.0686912	0.015159	-0.103107	-0.118266	-0.44	0.24	0.68	-0.301772	0.00903037	0.310802	1.84118	5.48565	3.64447	NA	13.4318	NA	0	15.7624	15.7624	0.0399	0.591	0.7719	0.505
ROI_2	pDEST_HC_Rec_Bxb_v2_UTR5_Flag_COMT_moxGFP_LPS:5104:CC:GA	5104:CC:GA:p.P143R	5104	CC	GA	CCC	CGA	143	P	R	p.P143R	Missense	di_nt_MNP	F4	-0.234684	-2.33597	0.883576	1.06851	0.162017	4.51356	0.316376	-0.813047	1.85929	-0.124838	0.206148	0.0573021	0.690527	0.313151	0.754698	0.0373428	-0.0313485	-0.0686912	0.015159	-0.103107	-0.118266	-0.44	0.24	0.68	-0.301772	0.00903037	0.310802	1.84118	5.48565	3.64447	NA	13.4318	NA	0	15.7624	15.7624	0.0399	0.591	0.7719	0.505
ROI_2	pDEST_HC_Rec_Bxb_v2_UTR5_Flag_COMT_moxGFP_LPS:5104:CC:GG	5104:CC:GG:p.P143R	5104	CC	GG	CCC	CGG	143	P	R	p.P143R	Missense	di_nt_MNP	F3	-1.51243	-4.03647	-0.332376	0.980685	0.0337636	3.63915	-0.883319	-4.12858	0.476687	-0.325268	0.196424	-0.306367	0.167143	0.362885	0.457519	0.0373428	0.0215986	-0.0157442	0.015159	-0.0371063	-0.0522653	-0.44	-0.17	0.27	-0.301772	-0.0729153	0.228856	1.84118	6.33681	4.49564	NA	14.2437	NA	0	16.5162	16.5162	0.0709	0.4264	0.7782	0.5121
ROI_2	pDEST_HC_Rec_Bxb_v2_UTR5_Flag_COMT_moxGFP_LPS:5104:CC:GG	5104:CC:GG:p.P143R	5104	CC	GG	CCC	CGG	143	P	R	p.P143R	Missense	di_nt_MNP	F4	-1.51243	-4.03647	-0.332376	0.980685	0.0337636	3.63915	0.418957	-0.874452	1.84851	-0.325268	0.196424	0.149556	0.167143	0.362885	0.801901	0.0373428	0.0215986	-0.0157442	0.015159	-0.0371063	-0.0522653	-0.44	-0.17	0.27	-0.301772	-0.0729153	0.228856	1.84118	6.33681	4.49564	NA	14.2437	NA	0	16.5162	16.5162	0.0709	0.4264	0.7782	0.5121
ROI_2	pDEST_HC_Rec_Bxb_v2_UTR5_Flag_COMT_moxGFP_LPS:5104:CC:GT	5104:CC:GT:p.P143R	5104	CC	GT	CCC	CGT	143	P	R	p.P143R	Missense	di_nt_MNP	F3	NA	NA	NA	0.00770549	-1.36958	1.10213	0.90991	-0.847025	4.62593	NA	0.000813744	0.425961	NA	0.875034	0.519511	0.0373428	0.00136579	-0.035977	0.015159	0.000355611	-0.0148034	-0.44	-0.1	0.34	-0.301772	0.00830771	0.310079	1.84118	1.09699	-0.744183	NA	15.1815	NA	0	16.4019	16.4019	0.095	0.3363	0.6431	0.382
ROI_2	pDEST_HC_Rec_Bxb_v2_UTR5_Flag_COMT_moxGFP_LPS:5104:CC:GT	5104:CC:GT:p.P143R	5104	CC	GT	CCC	CGT	143	P	R	p.P143R	Missense	di_nt_MNP	F4	NA	NA	NA	0.00770549	-1.36958	1.10213	0.978151	-0.269466	4.8866	NA	0.000813744	0.383103	NA	0.875034	0.463718	0.0373428	0.00136579	-0.035977	0.015159	0.000355611	-0.0148034	-0.44	-0.1	0.34	-0.301772	0.00830771	0.310079	1.84118	1.09699	-0.744183	NA	15.1815	NA	0	16.4019	16.4019	0.095	0.3363	0.6431	0.382
ROI_2	pDEST_HC_Rec_Bxb_v2_UTR5_Flag_COMT_moxGFP_LPS:5104:CC:TA	5104:CC:TA:p.P143L	5104	CC	TA	CCC	CTA	143	P	L	p.P143L	Missense	di_nt_MNP	F3	-0.510087	-3.03884	0.852088	0.601305	-0.459433	2.55329	-1.63129	-7.87508	-0.469158	-0.266256	0.100184	-0.729581	0.583605	0.507167	0.24728	0.0373428	-0.0322236	-0.0695664	0.015159	-0.0774472	-0.0926062	-0.44	-0.68	-0.24	-0.301772	-0.00897332	0.292798	1.84118	1.19414	-0.647032	NA	12.93	NA	0	14.4579	14.4579	0.0198	0.7463	0.8853	0.6572
ROI_2	pDEST_HC_Rec_Bxb_v2_UTR5_Flag_COMT_moxGFP_LPS:5104:CC:TA	5104:CC:TA:p.P143L	5104	CC	TA	CCC	CTA	143	P	L	p.P143L	Missense	di_nt_MNP	F4	-0.510087	-3.03884	0.852088	0.601305	-0.459433	2.55329	-0.593384	-5.47997	0.0714979	-0.266256	0.100184	-0.371295	0.583605	0.507167	0.515407	0.0373428	-0.0322236	-0.0695664	0.015159	-0.0774472	-0.0926062	-0.44	-0.68	-0.24	-0.301772	-0.00897332	0.292798	1.84118	1.19414	-0.647032	NA	12.93	NA	0	14.4579	14.4579	0.0198	0.7463	0.8853	0.6572
ROI_2	pDEST_HC_Rec_Bxb_v2_UTR5_Flag_COMT_moxGFP_LPS:5104:CC:TG	5104:CC:TG:p.P143L	5104	CC	TG	CCC	CTG	143	P	L	p.P143L	Missense	di_nt_MNP	F3	-2.10359	-8.23327	-0.888139	0.775353	-0.312246	2.89629	-0.168271	-2.0018	1.04861	-0.893363	0.144564	-0.0710427	0.114112	0.452847	0.876633	0.0373428	0.0798144	0.0424717	0.015159	0.170588	0.155429	-0.44	-0.54	-0.1	-0.301772	-0.0691047	0.232667	1.84118	2.8373	0.996119	NA	13.9797	NA	0	15.898	15.898	0.1007	0.3185	0.7006	0.4323
ROI_2	pDEST_HC_Rec_Bxb_v2_UTR5_Flag_COMT_moxGFP_LPS:5104:CC:TG	5104:CC:TG:p.P143L	5104	CC	TG	CCC	CTG	143	P	L	p.P143L	Missense	di_nt_MNP	F4	-2.10359	-8.23327	-0.888139	0.775353	-0.312246	2.89629	0.553437	-0.598679	2.64128	-0.893363	0.144564	0.16347	0.114112	0.452847	0.628306	0.0373428	0.0798144	0.0424717	0.015159	0.170588	0.155429	-0.44	-0.54	-0.1	-0.301772	-0.0691047	0.232667	1.84118	2.8373	0.996119	NA	13.9797	NA	0	15.898	15.898	0.1007	0.3185	0.7006	0.4323
ROI_2	pDEST_HC_Rec_Bxb_v2_UTR5_Flag_COMT_moxGFP_LPS:5104:CC:TT	5104:CC:TT:p.P143L	5104	CC	TT	CCC	CTT	143	P	L	p.P143L	Missense	di_nt_MNP	F3	-0.467858	-4.94877	1.16585	1.08517	0.112714	3.49993	0.180981	-1.85336	2.35113	-0.419353	0.129929	0.0959887	0.697815	0.310072	0.952948	0.0373428	-0.0394384	-0.0767812	0.015159	-0.0224526	-0.0376116	-0.44	-0.61	-0.17	-0.301772	-0.075916	0.225856	1.84118	1.32371	-0.517468	NA	13.5012	NA	0	15.6759	15.6759	0.0965	0.3315	0.3992	0.2241
ROI_2	pDEST_HC_Rec_Bxb_v2_UTR5_Flag_COMT_moxGFP_LPS:5104:CC:TT	5104:CC:TT:p.P143L	5104	CC	TT	CCC	CTT	143	P	L	p.P143L	Missense	di_nt_MNP	F4	-0.467858	-4.94877	1.16585	1.08517	0.112714	3.49993	1.52922	0.312581	7.54817	-0.419353	0.129929	0.272866	0.697815	0.310072	0.375709	0.0373428	-0.0394384	-0.0767812	0.015159	-0.0224526	-0.0376116	-0.44	-0.61	-0.17	-0.301772	-0.075916	0.225856	1.84118	1.32371	-0.517468	NA	13.5012	NA	0	15.6759	15.6759	0.0965	0.3315	0.3992	0.2241
ROI_2	pDEST_HC_Rec_Bxb_v2_UTR5_Flag_COMT_moxGFP_LPS:5105:C:A	5105:C:A:p.P143P	5105	C	A	CCC	CCA	143	P	P	p.P143P	Silent	SNP	F3	-0.724011	-2.47492	0.352238	0.772779	-0.39711	2.46771	4.29754	2.4791	10.6191	-0.171071	0.120428	0.469916	0.408211	0.486259	0.0510031	0.0373428	-0.022408	-0.0597508	0.015159	-0.0521377	-0.0672967	-0.44	-0.08	0.36	-0.301772	0.0221053	0.323877	1.84118	0.822926	-1.01825	NA	15.7612	NA	0	10.546	10.546	0.0123	0.8217	0.933	0.7462
ROI_2	pDEST_HC_Rec_Bxb_v2_UTR5_Flag_COMT_moxGFP_LPS:5105:C:A	5105:C:A:p.P143P	5105	C	A	CCC	CCA	143	P	P	p.P143P	Silent	SNP	F4	-0.724011	-2.47492	0.352238	0.772779	-0.39711	2.46771	2.1464	0.710412	7.30811	-0.171071	0.120428	0.33638	0.408211	0.486259	0.228501	0.0373428	-0.022408	-0.0597508	0.015159	-0.0521377	-0.0672967	-0.44	-0.08	0.36	-0.301772	0.0221053	0.323877	1.84118	0.822926	-1.01825	NA	15.7612	NA	0	10.546	10.546	0.0123	0.8217	0.933	0.7462
ROI_2	pDEST_HC_Rec_Bxb_v2_UTR5_Flag_COMT_moxGFP_LPS:5105:C:G	5105:C:G:p.P143P	5105	C	G	CCC	CCG	143	P	P	p.P143P	Silent	SNP	F3	-1.33213	-4.92195	-0.31149	0.680609	-0.48887	2.71117	0.379316	-1.51984	2.96411	-0.687109	0.164758	0.136834	0.230609	0.538282	0.76159	0.0373428	0.0232625	-0.0140803	0.015159	-0.0308306	-0.0459897	-0.44	-0.25	0.19	-0.301772	-0.0205957	0.281176	1.84118	4.36198	2.52081	NA	15.9417	NA	0	14.559	14.559	0.0774	0.3993	0.7604	0.4924
ROI_2	pDEST_HC_Rec_Bxb_v2_UTR5_Flag_COMT_moxGFP_LPS:5105:C:G	5105:C:G:p.P143P	5105	C	G	CCC	CCG	143	P	P	p.P143P	Silent	SNP	F4	-1.33213	-4.92195	-0.31149	0.680609	-0.48887	2.71117	0.487497	-0.146248	3.24107	-0.687109	0.164758	0.102072	0.230609	0.538282	0.568959	0.0373428	0.0232625	-0.0140803	0.015159	-0.0308306	-0.0459897	-0.44	-0.25	0.19	-0.301772	-0.0205957	0.281176	1.84118	4.36198	2.52081	NA	15.9417	NA	0	14.559	14.559	0.0774	0.3993	0.7604	0.4924
ROI_2	pDEST_HC_Rec_Bxb_v2_UTR5_Flag_COMT_moxGFP_LPS:5105:C:T	5105:C:T:p.P143P	5105	C	T	CCC	CCT	143	P	P	p.P143P	Silent	SNP	F3	-1.18252	-6.83336	0.526684	2.26803	1.0554	6.30676	0.749563	-0.50465	5.23493	-0.518513	0.27113	0.336588	0.316698	0.135162	0.484489	0.0373428	-0.0357491	-0.0730918	0.015159	-0.0258735	-0.0410325	-0.44	-0.37	0.07	-0.301772	0.123333	0.425104	1.84118	0.91392	-0.927257	NA	8.33844	NA	0	16.0857	16.0857	0.015	0.7931	0.9392	0.7598
ROI_2	pDEST_HC_Rec_Bxb_v2_UTR5_Flag_COMT_moxGFP_LPS:5105:C:T	5105:C:T:p.P143P	5105	C	T	CCC	CCT	143	P	P	p.P143P	Silent	SNP	F4	-1.18252	-6.83336	0.526684	2.26803	1.0554	6.30676	2.78523	1.18342	9.7483	-0.518513	0.27113	0.617863	0.316698	0.135162	0.168213	0.0373428	-0.0357491	-0.0730918	0.015159	-0.0258735	-0.0410325	-0.44	-0.37	0.07	-0.301772	0.123333	0.425104	1.84118	0.91392	-0.927257	NA	8.33844	NA	0	16.0857	16.0857	0.015	0.7931	0.9392	0.7598
ROI_2	pDEST_HC_Rec_Bxb_v2_UTR5_Flag_COMT_moxGFP_LPS:5106:G:A	5106:G:A:p.D144N	5106	G	A	GAC	AAC	144	D	N	p.D144N	Missense	SNP	F3	-1.61457	-11.7118	-0.290452	0.368084	-1.01142	1.92016	2.00055	0.848563	6.07813	-1.04234	0.05506	0.343063	0.179621	0.768087	0.140427	0.00360116	0.0132125	0.00961133	-0.0573389	0.0662646	0.123603	0.71	0.01	-0.7	0.342786	0.204666	-0.13812	0.715898	0.424733	-0.291166	17.6734	17.7914	0.118052	17.0228	16.5656	-0.457124	0.0184	0.7594	0.8768	0.6436
ROI_2	pDEST_HC_Rec_Bxb_v2_UTR5_Flag_COMT_moxGFP_LPS:5106:G:A	5106:G:A:p.D144N	5106	G	A	GAC	AAC	144	D	N	p.D144N	Missense	SNP	F4	-1.61457	-11.7118	-0.290452	0.368084	-1.01142	1.92016	2.24898	1.12352	5.81041	-1.04234	0.05506	0.428476	0.179621	0.768087	0.125473	0.00360116	0.0132125	0.00961133	-0.0573389	0.0662646	0.123603	0.71	0.01	-0.7	0.342786	0.204666	-0.13812	0.715898	0.424733	-0.291166	17.6734	17.7914	0.118052	17.0228	16.5656	-0.457124	0.0184	0.7594	0.8768	0.6436
ROI_2	pDEST_HC_Rec_Bxb_v2_UTR5_Flag_COMT_moxGFP_LPS:5106:G:C	5106:G:C:p.D144H	5106	G	C	GAC	CAC	144	D	H	p.D144H	Missense	SNP	F3	-1.31216	-6.56507	-0.273088	0.447654	-0.83257	2.24979	0.673315	-0.823744	4.79914	-0.457736	0.0581718	0.40554	0.220841	0.679223	0.547439	0.00360116	-0.0104499	-0.0140511	-0.0573389	-0.00822876	0.0491101	0.71	0.49	-0.22	0.342786	-0.522889	-0.865674	0.715898	0.919271	0.203372	17.6734	15.9897	-1.68364	17.0228	16.1023	-0.920445	0.0177	0.7665	0.9273	0.7343
ROI_2	pDEST_HC_Rec_Bxb_v2_UTR5_Flag_COMT_moxGFP_LPS:5106:G:C	5106:G:C:p.D144H	5106	G	C	GAC	CAC	144	D	H	p.D144H	Missense	SNP	F4	-1.31216	-6.56507	-0.273088	0.447654	-0.83257	2.24979	1.78989	0.568081	5.32331	-0.457736	0.0581718	0.396396	0.220841	0.679223	0.23651	0.00360116	-0.0104499	-0.0140511	-0.0573389	-0.00822876	0.0491101	0.71	0.49	-0.22	0.342786	-0.522889	-0.865674	0.715898	0.919271	0.203372	17.6734	15.9897	-1.68364	17.0228	16.1023	-0.920445	0.0177	0.7665	0.9273	0.7343
ROI_2	pDEST_HC_Rec_Bxb_v2_UTR5_Flag_COMT_moxGFP_LPS:5106:G:T	5106:G:T:p.D144Y	5106	G	T	GAC	TAC	144	D	Y	p.D144Y	Missense	SNP	F3	0.65915	-0.855026	6.75604	-1.48905	-4.43283	-0.411589	1.06156	-0.10567	4.32256	0.528588	-0.179161	0.382844	0.479559	0.214297	0.384394	0.00360116	0.0598354	0.0562342	-0.0573389	0.116295	0.173633	0.71	-0.34	-1.05	0.342786	0.320659	-0.0221263	0.715898	1.10827	0.392371	17.6734	14.834	-2.83939	17.0228	12.8313	-4.19141	0.0224	0.7229	0.9221	0.7236
ROI_2	pDEST_HC_Rec_Bxb_v2_UTR5_Flag_COMT_moxGFP_LPS:5106:G:T	5106:G:T:p.D144Y	5106	G	T	GAC	TAC	144	D	Y	p.D144Y	Missense	SNP	F4	0.65915	-0.855026	6.75604	-1.48905	-4.43283	-0.411589	1.40294	0.225571	4.52782	0.528588	-0.179161	0.262248	0.479559	0.214297	0.282042	0.00360116	0.0598354	0.0562342	-0.0573389	0.116295	0.173633	0.71	-0.34	-1.05	0.342786	0.320659	-0.0221263	0.715898	1.10827	0.392371	17.6734	14.834	-2.83939	17.0228	12.8313	-4.19141	0.0224	0.7229	0.9221	0.7236
ROI_2	pDEST_HC_Rec_Bxb_v2_UTR5_Flag_COMT_moxGFP_LPS:5106:GA:AC	5106:GA:AC:p.D144T	5106	GA	AC	GAC	ACC	144	D	T	p.D144T	Missense	di_nt_MNP	F3	0.98722	-0.712893	14.9495	1.36878	0.287957	3.91556	-1.10262	-3.74536	-0.0210043	0.993458	0.139798	-0.183165	0.276873	0.245643	0.380342	0.00360116	0.0582111	0.0546099	-0.0573389	0.125192	0.182531	0.71	-0.22	-0.93	0.342786	0.0086408	-0.334145	0.715898	0.545724	-0.170175	17.6734	NA	NA	17.0228	NA	NA	0.0164	0.779	0.9294	0.7386
ROI_2	pDEST_HC_Rec_Bxb_v2_UTR5_Flag_COMT_moxGFP_LPS:5106:GA:AC	5106:GA:AC:p.D144T	5106	GA	AC	GAC	ACC	144	D	T	p.D144T	Missense	di_nt_MNP	F4	0.98722	-0.712893	14.9495	1.36878	0.287957	3.91556	0.125726	-2.89941	6.46542	0.993458	0.139798	0.162018	0.276873	0.245643	0.805232	0.00360116	0.0582111	0.0546099	-0.0573389	0.125192	0.182531	0.71	-0.22	-0.93	0.342786	0.0086408	-0.334145	0.715898	0.545724	-0.170175	17.6734	NA	NA	17.0228	NA	NA	0.0164	0.779	0.9294	0.7386
ROI_2	pDEST_HC_Rec_Bxb_v2_UTR5_Flag_COMT_moxGFP_LPS:5106:GA:AG	5106:GA:AG:p.D144S	5106	GA	AG	GAC	AGC	144	D	S	p.D144S	Missense	di_nt_MNP	F3	-2.22558	-9.86343	-0.705053	0.942582	0.0296225	3.17955	0.774897	-1.42977	4.15021	-0.876297	0.115349	0.311511	0.151012	0.356926	0.661788	0.00360116	0.0177696	0.0141685	-0.0573389	0.0230869	0.0804258	0.71	0.08	-0.63	0.342786	0.0480265	-0.294759	0.715898	1.03833	0.322436	17.6734	14.1295	-3.54385	17.0228	15.9113	-1.1115	0.1312	0.2395	0.5925	0.3426
ROI_2	pDEST_HC_Rec_Bxb_v2_UTR5_Flag_COMT_moxGFP_LPS:5106:GA:AG	5106:GA:AG:p.D144S	5106	GA	AG	GAC	AGC	144	D	S	p.D144S	Missense	di_nt_MNP	F4	-2.22558	-9.86343	-0.705053	0.942582	0.0296225	3.17955	0.915174	-0.118804	3.98709	-0.876297	0.115349	0.29192	0.151012	0.356926	0.440524	0.00360116	0.0177696	0.0141685	-0.0573389	0.0230869	0.0804258	0.71	0.08	-0.63	0.342786	0.0480265	-0.294759	0.715898	1.03833	0.322436	17.6734	14.1295	-3.54385	17.0228	15.9113	-1.1115	0.1312	0.2395	0.5925	0.3426
ROI_2	pDEST_HC_Rec_Bxb_v2_UTR5_Flag_COMT_moxGFP_LPS:5106:GA:AT	5106:GA:AT:p.D144I	5106	GA	AT	GAC	ATC	144	D	I	p.D144I	Missense	di_nt_MNP	F3	-0.717295	-8.01877	0.223096	0.708518	-0.390457	2.28581	1.70584	0.523901	6.9628	-0.745977	0.104443	0.435951	0.40845	0.507255	0.260189	0.00360116	0.0735449	0.0699437	-0.0573389	0.102743	0.160082	0.71	0.24	-0.47	0.342786	-0.403777	-0.746562	0.715898	0.499694	-0.216204	17.6734	NA	NA	17.0228	6.97166	-10.0511	0.0113	0.833	0.9465	0.7766
ROI_2	pDEST_HC_Rec_Bxb_v2_UTR5_Flag_COMT_moxGFP_LPS:5106:GA:AT	5106:GA:AT:p.D144I	5106	GA	AT	GAC	ATC	144	D	I	p.D144I	Missense	di_nt_MNP	F4	-0.717295	-8.01877	0.223096	0.708518	-0.390457	2.28581	1.16406	0.154295	6.48158	-0.745977	0.104443	0.364451	0.40845	0.507255	0.36616	0.00360116	0.0735449	0.0699437	-0.0573389	0.102743	0.160082	0.71	0.24	-0.47	0.342786	-0.403777	-0.746562	0.715898	0.499694	-0.216204	17.6734	NA	NA	17.0228	6.97166	-10.0511	0.0113	0.833	0.9465	0.7766
ROI_2	pDEST_HC_Rec_Bxb_v2_UTR5_Flag_COMT_moxGFP_LPS:5106:GA:CC	5106:GA:CC:p.D144P	5106	GA	CC	GAC	CCC	144	D	P	p.D144P	Missense	di_nt_MNP	F3	-2.1771	-13.2278	-0.696511	2.8918	1.34971	7.20785	-1.07194	-6.47164	0.881619	-1.27014	0.295858	-0.486557	0.151355	0.105826	0.469579	0.00360116	0.0373428	0.0337416	-0.0573389	0.015159	0.0724979	0.71	-0.44	-1.15	0.342786	-0.301772	-0.644557	0.715898	1.84118	1.12528	17.6734	NA	NA	17.0228	0	-17.0228	0.2381	0.0948	0.2144	0.1447
ROI_2	pDEST_HC_Rec_Bxb_v2_UTR5_Flag_COMT_moxGFP_LPS:5106:GA:CC	5106:GA:CC:p.D144P	5106	GA	CC	GAC	CCC	144	D	P	p.D144P	Missense	di_nt_MNP	F4	-2.1771	-13.2278	-0.696511	2.8918	1.34971	7.20785	-0.615357	-2.99845	0.676806	-1.27014	0.295858	-0.131818	0.151355	0.105826	0.681656	0.00360116	0.0373428	0.0337416	-0.0573389	0.015159	0.0724979	0.71	-0.44	-1.15	0.342786	-0.301772	-0.644557	0.715898	1.84118	1.12528	17.6734	NA	NA	17.0228	0	-17.0228	0.2381	0.0948	0.2144	0.1447
ROI_2	pDEST_HC_Rec_Bxb_v2_UTR5_Flag_COMT_moxGFP_LPS:5106:GA:CG	5106:GA:CG:p.D144R	5106	GA	CG	GAC	CGC	144	D	R	p.D144R	Missense	di_nt_MNP	F3	-0.700007	-2.8045	0.256911	0.434201	-0.873942	1.87511	0.295058	-1.15258	2.64959	-0.39739	0.186461	0.200025	0.394448	0.710785	0.796904	0.00360116	0.0470815	0.0434804	-0.0573389	0.0272987	0.0846376	0.71	-0.38	-1.09	0.342786	-0.215552	-0.558337	0.715898	2.0795	1.3636	17.6734	NA	NA	17.0228	NA	NA	0.1077	0.2978	0.6235	0.3663
ROI_2	pDEST_HC_Rec_Bxb_v2_UTR5_Flag_COMT_moxGFP_LPS:5106:GA:CG	5106:GA:CG:p.D144R	5106	GA	CG	GAC	CGC	144	D	R	p.D144R	Missense	di_nt_MNP	F4	-0.700007	-2.8045	0.256911	0.434201	-0.873942	1.87511	-0.393341	-2.25177	0.919443	-0.39739	0.186461	-0.213071	0.394448	0.710785	0.758282	0.00360116	0.0470815	0.0434804	-0.0573389	0.0272987	0.0846376	0.71	-0.38	-1.09	0.342786	-0.215552	-0.558337	0.715898	2.0795	1.3636	17.6734	NA	NA	17.0228	NA	NA	0.1077	0.2978	0.6235	0.3663
ROI_2	pDEST_HC_Rec_Bxb_v2_UTR5_Flag_COMT_moxGFP_LPS:5106:GA:CT	5106:GA:CT:p.D144L	5106	GA	CT	GAC	CTC	144	D	L	p.D144L	Missense	di_nt_MNP	F3	-0.105766	-1.86152	1.09924	2.61791	1.27381	6.4945	0.976485	-0.902782	7.40874	-0.220071	0.229982	0.545182	0.872252	0.0984171	0.486382	0.00360116	0.0784022	0.074801	-0.0573389	0.178302	0.235641	0.71	-0.85	-1.56	0.342786	-0.270493	-0.613279	0.715898	1.74224	1.02634	17.6734	NA	NA	17.0228	NA	NA	0.1452	0.211	0.3804	0.2147
ROI_2	pDEST_HC_Rec_Bxb_v2_UTR5_Flag_COMT_moxGFP_LPS:5106:GA:CT	5106:GA:CT:p.D144L	5106	GA	CT	GAC	CTC	144	D	L	p.D144L	Missense	di_nt_MNP	F4	-0.105766	-1.86152	1.09924	2.61791	1.27381	6.4945	1.5574	0.444061	7.9114	-0.220071	0.229982	0.574778	0.872252	0.0984171	0.323295	0.00360116	0.0784022	0.074801	-0.0573389	0.178302	0.235641	0.71	-0.85	-1.56	0.342786	-0.270493	-0.613279	0.715898	1.74224	1.02634	17.6734	NA	NA	17.0228	NA	NA	0.1452	0.211	0.3804	0.2147
ROI_2	pDEST_HC_Rec_Bxb_v2_UTR5_Flag_COMT_moxGFP_LPS:5106:GA:TC	5106:GA:TC:p.D144S	5106	GA	TC	GAC	TCC	144	D	S	p.D144S	Missense	di_nt_MNP	F3	-0.0485257	-4.13542	3.23302	0.846087	-0.14453	2.51372	-0.347952	-1.83005	1.52656	-0.0617174	0.152508	-0.148684	0.906237	0.384748	0.923447	0.00360116	0.0444621	0.0408609	-0.0573389	0.0927359	0.150075	0.71	-0.32	-1.03	0.342786	-0.019598	-0.362384	0.715898	0.980841	0.264943	17.6734	NA	NA	17.0228	NA	NA	0.0764	0.4035	0.4622	0.258
ROI_2	pDEST_HC_Rec_Bxb_v2_UTR5_Flag_COMT_moxGFP_LPS:5106:GA:TC	5106:GA:TC:p.D144S	5106	GA	TC	GAC	TCC	144	D	S	p.D144S	Missense	di_nt_MNP	F4	-0.0485257	-4.13542	3.23302	0.846087	-0.14453	2.51372	-0.649258	-2.66488	0.56956	-0.0617174	0.152508	-0.125796	0.906237	0.384748	0.542105	0.00360116	0.0444621	0.0408609	-0.0573389	0.0927359	0.150075	0.71	-0.32	-1.03	0.342786	-0.019598	-0.362384	0.715898	0.980841	0.264943	17.6734	NA	NA	17.0228	NA	NA	0.0764	0.4035	0.4622	0.258
ROI_2	pDEST_HC_Rec_Bxb_v2_UTR5_Flag_COMT_moxGFP_LPS:5106:GA:TG	5106:GA:TG:p.D144C	5106	GA	TG	GAC	TGC	144	D	C	p.D144C	Missense	di_nt_MNP	F3	-0.333691	-2.8173	1.16932	0.605265	-0.26393	2.60927	0.154951	-1.03056	3.65273	-0.439915	0.08947	0.0776306	0.793685	0.500048	0.68212	0.00360116	0.00715378	0.00355262	-0.0573389	0.0890696	0.146408	0.71	-0.01	-0.72	0.342786	-0.34043	-0.683216	0.715898	1.35047	0.634574	17.6734	15.7054	-1.96798	17.0228	15.8227	-1.20004	0.0217	0.7295	0.9065	0.6939
ROI_2	pDEST_HC_Rec_Bxb_v2_UTR5_Flag_COMT_moxGFP_LPS:5106:GA:TG	5106:GA:TG:p.D144C	5106	GA	TG	GAC	TGC	144	D	C	p.D144C	Missense	di_nt_MNP	F4	-0.333691	-2.8173	1.16932	0.605265	-0.26393	2.60927	-0.236748	-2.24909	0.866535	-0.439915	0.08947	-0.0790918	0.793685	0.500048	0.799078	0.00360116	0.00715378	0.00355262	-0.0573389	0.0890696	0.146408	0.71	-0.01	-0.72	0.342786	-0.34043	-0.683216	0.715898	1.35047	0.634574	17.6734	15.7054	-1.96798	17.0228	15.8227	-1.20004	0.0217	0.7295	0.9065	0.6939
ROI_2	pDEST_HC_Rec_Bxb_v2_UTR5_Flag_COMT_moxGFP_LPS:5106:GA:TT	5106:GA:TT:p.D144F	5106	GA	TT	GAC	TTC	144	D	F	p.D144F	Missense	di_nt_MNP	F3	-0.605751	-2.93979	0.243232	1.13898	0.0930072	3.27837	0.0266386	-1.14142	3.07618	-0.265532	0.17448	0.014375	0.413934	0.317353	0.766866	0.00360116	0.0891614	0.0855603	-0.0573389	0.149458	0.206797	0.71	-0.86	-1.57	0.342786	-0.0314932	-0.374279	0.715898	0.562239	-0.153659	17.6734	13.611	-4.06238	17.0228	15.5199	-1.5029	0.0554	0.5001	0.666	0.4012
ROI_2	pDEST_HC_Rec_Bxb_v2_UTR5_Flag_COMT_moxGFP_LPS:5106:GA:TT	5106:GA:TT:p.D144F	5106	GA	TT	GAC	TTC	144	D	F	p.D144F	Missense	di_nt_MNP	F4	-0.605751	-2.93979	0.243232	1.13898	0.0930072	3.27837	0.473526	-0.478079	2.20202	-0.265532	0.17448	0.0848219	0.413934	0.317353	0.624901	0.00360116	0.0891614	0.0855603	-0.0573389	0.149458	0.206797	0.71	-0.86	-1.57	0.342786	-0.0314932	-0.374279	0.715898	0.562239	-0.153659	17.6734	13.611	-4.06238	17.0228	15.5199	-1.5029	0.0554	0.5001	0.666	0.4012
ROI_2	pDEST_HC_Rec_Bxb_v2_UTR5_Flag_COMT_moxGFP_LPS:5106:GAC:AAA	5106:GAC:AAA:p.D144K	5106	GAC	AAA	GAC	AAA	144	D	K	p.D144K	Missense	di_nt_MNP	F3	-1.17743	-5.61292	0.375263	0.43145	-1.37954	2.19749	0.87855	-0.195498	5.53077	-0.788762	0.104529	0.583239	0.267054	0.822796	0.430777	0.00360116	-0.0659947	-0.0695958	-0.0573389	-0.178436	-0.121097	0.71	0.01	-0.7	0.342786	-0.830271	-1.17306	0.715898	0.861886	0.145987	17.6734	14.474	-3.19934	17.0228	16.9102	-0.112519	0.027	0.6846	0.9208	0.7211
ROI_2	pDEST_HC_Rec_Bxb_v2_UTR5_Flag_COMT_moxGFP_LPS:5106:GAC:AAA	5106:GAC:AAA:p.D144K	5106	GAC	AAA	GAC	AAA	144	D	K	p.D144K	Missense	di_nt_MNP	F4	-1.17743	-5.61292	0.375263	0.43145	-1.37954	2.19749	1.52435	0.123375	4.99849	-0.788762	0.104529	0.366428	0.267054	0.822796	0.303266	0.00360116	-0.0659947	-0.0695958	-0.0573389	-0.178436	-0.121097	0.71	0.01	-0.7	0.342786	-0.830271	-1.17306	0.715898	0.861886	0.145987	17.6734	14.474	-3.19934	17.0228	16.9102	-0.112519	0.027	0.6846	0.9208	0.7211
ROI_2	pDEST_HC_Rec_Bxb_v2_UTR5_Flag_COMT_moxGFP_LPS:5106:GAC:AAG	5106:GAC:AAG:p.D144K	5106	GAC	AAG	GAC	AAG	144	D	K	p.D144K	Missense	di_nt_MNP	F3	-1.78427	-12.3742	-0.492096	0.770183	-0.305573	2.66026	0.106117	-1.14367	2.16171	-1.20417	0.107615	0.044398	0.180579	0.469306	0.836516	0.00360116	-0.000134528	-0.00373569	-0.0573389	-0.10611	-0.0487709	0.71	0.64	-0.07	0.342786	-0.446441	-0.789226	0.715898	0.640536	-0.0753627	17.6734	16.3726	-1.30078	17.0228	17.6299	0.607162	0.1709	0.1681	0.5109	0.2872
ROI_2	pDEST_HC_Rec_Bxb_v2_UTR5_Flag_COMT_moxGFP_LPS:5106:GAC:AAG	5106:GAC:AAG:p.D144K	5106	GAC	AAG	GAC	AAG	144	D	K	p.D144K	Missense	di_nt_MNP	F4	-1.78427	-12.3742	-0.492096	0.770183	-0.305573	2.66026	0.463243	-0.626343	2.2817	-1.20417	0.107615	0.116665	0.180579	0.469306	0.677529	0.00360116	-0.000134528	-0.00373569	-0.0573389	-0.10611	-0.0487709	0.71	0.64	-0.07	0.342786	-0.446441	-0.789226	0.715898	0.640536	-0.0753627	17.6734	16.3726	-1.30078	17.0228	17.6299	0.607162	0.1709	0.1681	0.5109	0.2872
ROI_2	pDEST_HC_Rec_Bxb_v2_UTR5_Flag_COMT_moxGFP_LPS:5106:GAC:AAT	5106:GAC:AAT:p.D144N	5106	GAC	AAT	GAC	AAT	144	D	N	p.D144N	Missense	di_nt_MNP	F3	-1.2985	-5.45019	0.0315082	0.916718	-0.0947168	2.69422	0.197582	-3.94678	1.55877	-0.577627	0.13039	0.0688609	0.227363	0.372514	0.879424	0.00360116	-0.0592471	-0.0628483	-0.0573389	-0.0959877	-0.0386489	0.71	-0.16	-0.87	0.342786	0.134957	-0.207829	0.715898	0.537771	-0.178127	17.6734	17.7914	0.118052	17.0228	16.5656	-0.457124	0.026	0.6926	0.9226	0.7247
ROI_2	pDEST_HC_Rec_Bxb_v2_UTR5_Flag_COMT_moxGFP_LPS:5106:GAC:AAT	5106:GAC:AAT:p.D144N	5106	GAC	AAT	GAC	AAT	144	D	N	p.D144N	Missense	di_nt_MNP	F4	-1.2985	-5.45019	0.0315082	0.916718	-0.0947168	2.69422	0.122222	-0.779602	2.30858	-0.577627	0.13039	0.0313677	0.227363	0.372514	0.745675	0.00360116	-0.0592471	-0.0628483	-0.0573389	-0.0959877	-0.0386489	0.71	-0.16	-0.87	0.342786	0.134957	-0.207829	0.715898	0.537771	-0.178127	17.6734	17.7914	0.118052	17.0228	16.5656	-0.457124	0.026	0.6926	0.9226	0.7247
ROI_2	pDEST_HC_Rec_Bxb_v2_UTR5_Flag_COMT_moxGFP_LPS:5106:GAC:ACA	5106:GAC:ACA:p.D144T	5106	GAC	ACA	GAC	ACA	144	D	T	p.D144T	Missense	tri_nt_MNP	F3	0.22926	-1.32867	2.151	1.02081	0.0491232	2.81061	-1.93511	-5.59788	-0.426313	0.215417	0.220973	-0.591675	0.75386	0.325134	0.205518	0.00360116	-0.0563596	-0.0599608	-0.0573389	-0.0495674	0.00777143	0.71	0.01	-0.7	0.342786	0.268405	-0.074381	0.715898	1.42662	0.710721	17.6734	13.3617	-4.31166	17.0228	14.318	-2.7048	0.0986	0.325	0.6213	0.3645
ROI_2	pDEST_HC_Rec_Bxb_v2_UTR5_Flag_COMT_moxGFP_LPS:5106:GAC:ACA	5106:GAC:ACA:p.D144T	5106	GAC	ACA	GAC	ACA	144	D	T	p.D144T	Missense	tri_nt_MNP	F4	0.22926	-1.32867	2.151	1.02081	0.0491232	2.81061	-0.558954	-3.47746	2.91162	0.215417	0.220973	-0.299446	0.75386	0.325134	0.818389	0.00360116	-0.0563596	-0.0599608	-0.0573389	-0.0495674	0.00777143	0.71	0.01	-0.7	0.342786	0.268405	-0.074381	0.715898	1.42662	0.710721	17.6734	13.3617	-4.31166	17.0228	14.318	-2.7048	0.0986	0.325	0.6213	0.3645
ROI_2	pDEST_HC_Rec_Bxb_v2_UTR5_Flag_COMT_moxGFP_LPS:5106:GAC:ACG	5106:GAC:ACG:p.D144T	5106	GAC	ACG	GAC	ACG	144	D	T	p.D144T	Missense	tri_nt_MNP	F3	-2.16172	-7.31442	-0.827743	0.652158	-0.437328	2.16495	0.161638	-1.68167	1.80734	-1.03963	0.112115	0.106454	0.137142	0.535214	0.961333	0.00360116	0.0514078	0.0478066	-0.0573389	0.017344	0.0746828	0.71	0.42	-0.29	0.342786	0.512578	0.169792	0.715898	2.01721	1.30131	17.6734	14.4058	-3.26755	17.0228	15.6155	-1.40725	0.0374	0.6075	0.838	0.5866
ROI_2	pDEST_HC_Rec_Bxb_v2_UTR5_Flag_COMT_moxGFP_LPS:5106:GAC:ACG	5106:GAC:ACG:p.D144T	5106	GAC	ACG	GAC	ACG	144	D	T	p.D144T	Missense	tri_nt_MNP	F4	-2.16172	-7.31442	-0.827743	0.652158	-0.437328	2.16495	1.31706	0.122709	4.90256	-1.03963	0.112115	0.499848	0.137142	0.535214	0.332806	0.00360116	0.0514078	0.0478066	-0.0573389	0.017344	0.0746828	0.71	0.42	-0.29	0.342786	0.512578	0.169792	0.715898	2.01721	1.30131	17.6734	14.4058	-3.26755	17.0228	15.6155	-1.40725	0.0374	0.6075	0.838	0.5866
ROI_2	pDEST_HC_Rec_Bxb_v2_UTR5_Flag_COMT_moxGFP_LPS:5106:GAC:ACT	5106:GAC:ACT:p.D144T	5106	GAC	ACT	GAC	ACT	144	D	T	p.D144T	Missense	tri_nt_MNP	F3	-1.0299	-3.86347	0.540982	0.506862	-0.587774	2.21264	1.10167	0.167452	4.89704	-0.586683	0.144638	0.439148	0.340069	0.584346	0.303318	0.00360116	-0.0559421	-0.0595432	-0.0573389	-0.018981	0.0383579	0.71	-0.19	-0.9	0.342786	0.176855	-0.165931	0.715898	0.550975	-0.164923	17.6734	15.7184	-1.95501	17.0228	16.6896	-0.333118	0.0145	0.7989	0.9383	0.7577
ROI_2	pDEST_HC_Rec_Bxb_v2_UTR5_Flag_COMT_moxGFP_LPS:5106:GAC:ACT	5106:GAC:ACT:p.D144T	5106	GAC	ACT	GAC	ACT	144	D	T	p.D144T	Missense	tri_nt_MNP	F4	-1.0299	-3.86347	0.540982	0.506862	-0.587774	2.21264	0.756915	-0.300684	3.03111	-0.586683	0.144638	0.221512	0.340069	0.584346	0.513177	0.00360116	-0.0559421	-0.0595432	-0.0573389	-0.018981	0.0383579	0.71	-0.19	-0.9	0.342786	0.176855	-0.165931	0.715898	0.550975	-0.164923	17.6734	15.7184	-1.95501	17.0228	16.6896	-0.333118	0.0145	0.7989	0.9383	0.7577
ROI_2	pDEST_HC_Rec_Bxb_v2_UTR5_Flag_COMT_moxGFP_LPS:5106:GAC:AGA	5106:GAC:AGA:p.D144R	5106	GAC	AGA	GAC	AGA	144	D	R	p.D144R	Missense	tri_nt_MNP	F3	NA	NA	NA	0.554249	-0.622601	2.2018	1.44034	0.296623	4.11222	NA	0.110249	0.3572	NA	0.600572	0.234705	0.00360116	-0.0582001	-0.0618013	-0.0573389	-0.121392	-0.0640529	0.71	-0.5	-1.21	0.342786	0.0523982	-0.290387	0.715898	0.797787	0.0818886	17.6734	13.1584	-4.51498	17.0228	15.0974	-1.92533	0.0617	0.4684	0.7693	0.5021
ROI_2	pDEST_HC_Rec_Bxb_v2_UTR5_Flag_COMT_moxGFP_LPS:5106:GAC:AGA	5106:GAC:AGA:p.D144R	5106	GAC	AGA	GAC	AGA	144	D	R	p.D144R	Missense	tri_nt_MNP	F4	NA	NA	NA	0.554249	-0.622601	2.2018	1.68191	0.543959	4.80658	NA	0.110249	0.507761	NA	0.600572	0.264161	0.00360116	-0.0582001	-0.0618013	-0.0573389	-0.121392	-0.0640529	0.71	-0.5	-1.21	0.342786	0.0523982	-0.290387	0.715898	0.797787	0.0818886	17.6734	13.1584	-4.51498	17.0228	15.0974	-1.92533	0.0617	0.4684	0.7693	0.5021
ROI_2	pDEST_HC_Rec_Bxb_v2_UTR5_Flag_COMT_moxGFP_LPS:5106:GAC:AGG	5106:GAC:AGG:p.D144R	5106	GAC	AGG	GAC	AGG	144	D	R	p.D144R	Missense	tri_nt_MNP	NA	NA	NA	NA	0.358652	-0.843012	2.3535	NA	NA	NA	NA	0.0656202	NA	NA	0.676099	NA	0.00360116	-0.0153378	-0.018939	-0.0573389	-0.118262	-0.0609228	0.71	0.11	-0.6	0.342786	-0.115546	-0.458332	0.715898	1.91533	1.19944	17.6734	14.1949	-3.47845	17.0228	15.721	-1.30177	0.1222	0.2604	0.5604	0.3198
ROI_2	pDEST_HC_Rec_Bxb_v2_UTR5_Flag_COMT_moxGFP_LPS:5106:GAC:AGT	5106:GAC:AGT:p.D144S	5106	GAC	AGT	GAC	AGT	144	D	S	p.D144S	Missense	tri_nt_MNP	F3	0.156895	-2.08821	5.36848	0.393905	-0.568931	2.05855	-0.252095	-2.63823	0.684044	0.577899	0.0663508	-0.109882	0.633834	0.668938	0.730964	0.00360116	-0.0669022	-0.0705034	-0.0573389	-0.133917	-0.0765782	0.71	0.11	-0.6	0.342786	-0.000786729	-0.343572	0.715898	1.33998	0.624082	17.6734	14.2354	-3.43802	17.0228	15.9113	-1.11143	0.0646	0.4544	0.7562	0.4878
ROI_2	pDEST_HC_Rec_Bxb_v2_UTR5_Flag_COMT_moxGFP_LPS:5106:GAC:AGT	5106:GAC:AGT:p.D144S	5106	GAC	AGT	GAC	AGT	144	D	S	p.D144S	Missense	tri_nt_MNP	F4	0.156895	-2.08821	5.36848	0.393905	-0.568931	2.05855	-0.461424	-2.25535	0.66889	0.577899	0.0663508	-0.139505	0.633834	0.668938	0.675841	0.00360116	-0.0669022	-0.0705034	-0.0573389	-0.133917	-0.0765782	0.71	0.11	-0.6	0.342786	-0.000786729	-0.343572	0.715898	1.33998	0.624082	17.6734	14.2354	-3.43802	17.0228	15.9113	-1.11143	0.0646	0.4544	0.7562	0.4878
ROI_2	pDEST_HC_Rec_Bxb_v2_UTR5_Flag_COMT_moxGFP_LPS:5106:GAC:ATA	5106:GAC:ATA:p.D144I	5106	GAC	ATA	GAC	ATA	144	D	I	p.D144I	Missense	tri_nt_MNP	F3	0.119933	-3.72225	3.54617	0.665703	-0.431285	2.34818	-0.0159246	-1.94636	1.21485	0.224487	0.12759	-0.0179324	0.950207	0.51537	0.934191	0.00360116	-0.0404534	-0.0440546	-0.0573389	-0.0988975	-0.0415586	0.71	0.04	-0.67	0.342786	-0.494462	-0.837247	0.715898	1.94864	1.23274	17.6734	11.7387	-5.93472	17.0228	14.9621	-2.06065	0.0207	0.738	0.9089	0.6984
ROI_2	pDEST_HC_Rec_Bxb_v2_UTR5_Flag_COMT_moxGFP_LPS:5106:GAC:ATA	5106:GAC:ATA:p.D144I	5106	GAC	ATA	GAC	ATA	144	D	I	p.D144I	Missense	tri_nt_MNP	F4	0.119933	-3.72225	3.54617	0.665703	-0.431285	2.34818	-0.454612	-2.14342	0.636746	0.224487	0.12759	-0.123776	0.950207	0.51537	0.702616	0.00360116	-0.0404534	-0.0440546	-0.0573389	-0.0988975	-0.0415586	0.71	0.04	-0.67	0.342786	-0.494462	-0.837247	0.715898	1.94864	1.23274	17.6734	11.7387	-5.93472	17.0228	14.9621	-2.06065	0.0207	0.738	0.9089	0.6984
ROI_2	pDEST_HC_Rec_Bxb_v2_UTR5_Flag_COMT_moxGFP_LPS:5106:GAC:ATG	5106:GAC:ATG:p.D144M	5106	GAC	ATG	GAC	ATG	144	D	M	p.D144M	Missense	tri_nt_MNP	F3	-1.2607	-5.78139	-0.219149	1.14652	0.0941894	3.20668	0.914631	-1.085	9.52778	-0.814249	0.125446	0.741934	0.231988	0.31599	0.499517	0.00360116	0.048441	0.0448398	-0.0573389	0.039168	0.0965069	0.71	-0.19	-0.9	0.342786	-0.39086	-0.733645	0.715898	0.657007	-0.0588917	17.6734	15.037	-2.63634	17.0228	16.3613	-0.661471	0.1115	0.2875	0.5251	0.2962
ROI_2	pDEST_HC_Rec_Bxb_v2_UTR5_Flag_COMT_moxGFP_LPS:5106:GAC:ATG	5106:GAC:ATG:p.D144M	5106	GAC	ATG	GAC	ATG	144	D	M	p.D144M	Missense	tri_nt_MNP	F4	-1.2607	-5.78139	-0.219149	1.14652	0.0941894	3.20668	1.26039	-0.157672	10.2308	-0.814249	0.125446	0.901374	0.231988	0.31599	0.350521	0.00360116	0.048441	0.0448398	-0.0573389	0.039168	0.0965069	0.71	-0.19	-0.9	0.342786	-0.39086	-0.733645	0.715898	0.657007	-0.0588917	17.6734	15.037	-2.63634	17.0228	16.3613	-0.661471	0.1115	0.2875	0.5251	0.2962
ROI_2	pDEST_HC_Rec_Bxb_v2_UTR5_Flag_COMT_moxGFP_LPS:5106:GAC:ATT	5106:GAC:ATT:p.D144I	5106	GAC	ATT	GAC	ATT	144	D	I	p.D144I	Missense	tri_nt_MNP	F3	-1.58229	-6.08045	-0.264635	0.61189	-0.291855	2.60635	0.376194	-3.78714	3.43154	-1.11367	0.128507	0.228515	0.184698	0.489959	0.950532	0.00360116	-0.0455379	-0.049139	-0.0573389	-0.0752829	-0.017944	0.71	0.11	-0.6	0.342786	-0.417035	-0.759821	0.715898	0.432032	-0.283867	17.6734	13.5953	-4.07808	17.0228	13.6268	-3.39593	0.0128	0.816	0.9433	0.7691
ROI_2	pDEST_HC_Rec_Bxb_v2_UTR5_Flag_COMT_moxGFP_LPS:5106:GAC:ATT	5106:GAC:ATT:p.D144I	5106	GAC	ATT	GAC	ATT	144	D	I	p.D144I	Missense	tri_nt_MNP	F4	-1.58229	-6.08045	-0.264635	0.61189	-0.291855	2.60635	1.08098	-0.269125	4.06637	-1.11367	0.128507	0.420238	0.184698	0.489959	0.412427	0.00360116	-0.0455379	-0.049139	-0.0573389	-0.0752829	-0.017944	0.71	0.11	-0.6	0.342786	-0.417035	-0.759821	0.715898	0.432032	-0.283867	17.6734	13.5953	-4.07808	17.0228	13.6268	-3.39593	0.0128	0.816	0.9433	0.7691
ROI_2	pDEST_HC_Rec_Bxb_v2_UTR5_Flag_COMT_moxGFP_LPS:5106:GAC:CAA	5106:GAC:CAA:p.D144Q	5106	GAC	CAA	GAC	CAA	144	D	Q	p.D144Q	Missense	di_nt_MNP	F3	-1.16554	-3.83131	-0.178786	0.287213	-0.638964	1.92345	-0.793527	-2.40963	0.475908	-0.791672	0.0771099	-0.152388	0.229644	0.684512	0.487272	0.00360116	-0.0485865	-0.0521876	-0.0573389	-0.0938369	-0.036498	0.71	-0.14	-0.85	0.342786	0.251979	-0.0908063	0.715898	0.666108	-0.0497904	17.6734	13.0211	-4.65228	17.0228	15.0281	-1.99468	0.0183	0.7603	0.9286	0.7369
ROI_2	pDEST_HC_Rec_Bxb_v2_UTR5_Flag_COMT_moxGFP_LPS:5106:GAC:CAA	5106:GAC:CAA:p.D144Q	5106	GAC	CAA	GAC	CAA	144	D	Q	p.D144Q	Missense	di_nt_MNP	F4	-1.16554	-3.83131	-0.178786	0.287213	-0.638964	1.92345	0.0203151	-2.06786	1.32744	-0.791672	0.0771099	0.0159507	0.229644	0.684512	0.937674	0.00360116	-0.0485865	-0.0521876	-0.0573389	-0.0938369	-0.036498	0.71	-0.14	-0.85	0.342786	0.251979	-0.0908063	0.715898	0.666108	-0.0497904	17.6734	13.0211	-4.65228	17.0228	15.0281	-1.99468	0.0183	0.7603	0.9286	0.7369
ROI_2	pDEST_HC_Rec_Bxb_v2_UTR5_Flag_COMT_moxGFP_LPS:5106:GAC:CAG	5106:GAC:CAG:p.D144Q	5106	GAC	CAG	GAC	CAG	144	D	Q	p.D144Q	Missense	di_nt_MNP	F3	-1.65959	-5.9231	-0.544734	0.520415	-0.414613	2.66939	0.422839	-2.60523	2.78698	-0.720726	0.0719374	0.186855	0.16462	0.526299	0.927834	0.00360116	-0.0109642	-0.0145654	-0.0573389	-0.0709074	-0.0135685	0.71	0.02	-0.69	0.342786	0.310135	-0.0326504	0.715898	1.40623	0.690328	17.6734	16.2761	-1.39731	17.0228	15.5591	-1.46369	0.106	0.3028	0.5309	0.3
ROI_2	pDEST_HC_Rec_Bxb_v2_UTR5_Flag_COMT_moxGFP_LPS:5106:GAC:CAG	5106:GAC:CAG:p.D144Q	5106	GAC	CAG	GAC	CAG	144	D	Q	p.D144Q	Missense	di_nt_MNP	F4	-1.65959	-5.9231	-0.544734	0.520415	-0.414613	2.66939	0.472056	-0.843182	2.97247	-0.720726	0.0719374	0.146626	0.16462	0.526299	0.721124	0.00360116	-0.0109642	-0.0145654	-0.0573389	-0.0709074	-0.0135685	0.71	0.02	-0.69	0.342786	0.310135	-0.0326504	0.715898	1.40623	0.690328	17.6734	16.2761	-1.39731	17.0228	15.5591	-1.46369	0.106	0.3028	0.5309	0.3
ROI_2	pDEST_HC_Rec_Bxb_v2_UTR5_Flag_COMT_moxGFP_LPS:5106:GAC:CAT	5106:GAC:CAT:p.D144H	5106	GAC	CAT	GAC	CAT	144	D	H	p.D144H	Missense	di_nt_MNP	F3	-0.869681	-3.63609	0.39302	0.15356	-1.20195	1.39366	-0.171301	-1.94069	1.9012	-0.690425	0.044669	-0.172499	0.375327	0.886172	0.891975	0.00360116	-0.0844628	-0.0880639	-0.0573389	-0.114988	-0.057649	0.71	0.74	0.03	0.342786	-0.418129	-0.760914	0.715898	0.902157	0.186259	17.6734	15.9897	-1.68364	17.0228	16.1023	-0.920445	0.0152	0.7914	0.9312	0.7423
ROI_2	pDEST_HC_Rec_Bxb_v2_UTR5_Flag_COMT_moxGFP_LPS:5106:GAC:CAT	5106:GAC:CAT:p.D144H	5106	GAC	CAT	GAC	CAT	144	D	H	p.D144H	Missense	di_nt_MNP	F4	-0.869681	-3.63609	0.39302	0.15356	-1.20195	1.39366	-0.0488489	-0.975063	1.93729	-0.690425	0.044669	-0.0175748	0.375327	0.886172	0.862589	0.00360116	-0.0844628	-0.0880639	-0.0573389	-0.114988	-0.057649	0.71	0.74	0.03	0.342786	-0.418129	-0.760914	0.715898	0.902157	0.186259	17.6734	15.9897	-1.68364	17.0228	16.1023	-0.920445	0.0152	0.7914	0.9312	0.7423
ROI_2	pDEST_HC_Rec_Bxb_v2_UTR5_Flag_COMT_moxGFP_LPS:5106:GAC:CCA	5106:GAC:CCA:p.D144P	5106	GAC	CCA	GAC	CCA	144	D	P	p.D144P	Missense	tri_nt_MNP	F3	-0.903527	-8.89928	0.181385	0.52614	-0.42577	2.46714	1.24514	0.114118	4.45822	-0.665033	0.0582223	0.311807	0.326069	0.55377	0.30241	0.00360116	-0.022408	-0.0260092	-0.0573389	-0.0521377	0.00520119	0.71	-0.08	-0.79	0.342786	0.0221053	-0.32068	0.715898	0.822926	0.107028	17.6734	15.7612	-1.91214	17.0228	10.546	-6.47677	0.1052	0.305	0.5927	0.3428
ROI_2	pDEST_HC_Rec_Bxb_v2_UTR5_Flag_COMT_moxGFP_LPS:5106:GAC:CCA	5106:GAC:CCA:p.D144P	5106	GAC	CCA	GAC	CCA	144	D	P	p.D144P	Missense	tri_nt_MNP	F4	-0.903527	-8.89928	0.181385	0.52614	-0.42577	2.46714	-0.964192	-3.09738	0.170457	-0.665033	0.0582223	-0.232031	0.326069	0.55377	0.416351	0.00360116	-0.022408	-0.0260092	-0.0573389	-0.0521377	0.00520119	0.71	-0.08	-0.79	0.342786	0.0221053	-0.32068	0.715898	0.822926	0.107028	17.6734	15.7612	-1.91214	17.0228	10.546	-6.47677	0.1052	0.305	0.5927	0.3428
ROI_2	pDEST_HC_Rec_Bxb_v2_UTR5_Flag_COMT_moxGFP_LPS:5106:GAC:CCG	5106:GAC:CCG:p.D144P	5106	GAC	CCG	GAC	CCG	144	D	P	p.D144P	Missense	tri_nt_MNP	F3	0.663319	-0.0744797	7.09651	1.91574	0.873641	4.91305	-0.694135	-4.48929	0.502049	0.619353	0.22348	-0.245038	0.397252	0.147183	0.536777	0.00360116	0.0232625	0.0196613	-0.0573389	-0.0308306	0.0265082	0.71	-0.25	-0.96	0.342786	-0.0205957	-0.363381	0.715898	4.36198	3.64609	17.6734	15.9417	-1.73172	17.0228	14.559	-2.46378	0.0478	0.542	0.7235	0.4542
ROI_2	pDEST_HC_Rec_Bxb_v2_UTR5_Flag_COMT_moxGFP_LPS:5106:GAC:CCG	5106:GAC:CCG:p.D144P	5106	GAC	CCG	GAC	CCG	144	D	P	p.D144P	Missense	tri_nt_MNP	F4	0.663319	-0.0744797	7.09651	1.91574	0.873641	4.91305	-0.445914	-6.1905	4.36628	0.619353	0.22348	-0.372936	0.397252	0.147183	0.887188	0.00360116	0.0232625	0.0196613	-0.0573389	-0.0308306	0.0265082	0.71	-0.25	-0.96	0.342786	-0.0205957	-0.363381	0.715898	4.36198	3.64609	17.6734	15.9417	-1.73172	17.0228	14.559	-2.46378	0.0478	0.542	0.7235	0.4542
ROI_2	pDEST_HC_Rec_Bxb_v2_UTR5_Flag_COMT_moxGFP_LPS:5106:GAC:CCT	5106:GAC:CCT:p.D144P	5106	GAC	CCT	GAC	CCT	144	D	P	p.D144P	Missense	tri_nt_MNP	F3	-2.58221	-6.42829	-1.38619	0.72447	-0.48357	3.79511	0.486466	-2.07983	4.2641	-0.894685	0.225049	0.33846	0.0825537	0.511361	0.834974	0.00360116	-0.0357491	-0.0393502	-0.0573389	-0.0258735	0.0314653	0.71	-0.37	-1.08	0.342786	0.123333	-0.219453	0.715898	0.91392	0.198022	17.6734	8.33844	-9.33495	17.0228	16.0857	-0.937071	0.1638	0.1789	0.232	0.1512
ROI_2	pDEST_HC_Rec_Bxb_v2_UTR5_Flag_COMT_moxGFP_LPS:5106:GAC:CCT	5106:GAC:CCT:p.D144P	5106	GAC	CCT	GAC	CCT	144	D	P	p.D144P	Missense	tri_nt_MNP	F4	-2.58221	-6.42829	-1.38619	0.72447	-0.48357	3.79511	0.43777	-0.707625	4.04392	-0.894685	0.225049	0.307495	0.0825537	0.511361	0.681869	0.00360116	-0.0357491	-0.0393502	-0.0573389	-0.0258735	0.0314653	0.71	-0.37	-1.08	0.342786	0.123333	-0.219453	0.715898	0.91392	0.198022	17.6734	8.33844	-9.33495	17.0228	16.0857	-0.937071	0.1638	0.1789	0.232	0.1512
ROI_2	pDEST_HC_Rec_Bxb_v2_UTR5_Flag_COMT_moxGFP_LPS:5106:GAC:CGA	5106:GAC:CGA:p.D144R	5106	GAC	CGA	GAC	CGA	144	D	R	p.D144R	Missense	tri_nt_MNP	F3	-0.163971	-2.35605	3.90235	0.899738	-0.0752094	2.87634	0.236928	-1.67159	2.68019	-0.240067	0.182288	0.228745	0.880966	0.360204	0.941182	0.00360116	-0.0313485	-0.0349496	-0.0573389	-0.103107	-0.0457676	0.71	0.24	-0.47	0.342786	0.00903037	-0.333755	0.715898	5.48565	4.76975	17.6734	13.4318	-4.2416	17.0228	15.7624	-1.26037	0.0963	0.3322	0.4023	0.2257
ROI_2	pDEST_HC_Rec_Bxb_v2_UTR5_Flag_COMT_moxGFP_LPS:5106:GAC:CGA	5106:GAC:CGA:p.D144R	5106	GAC	CGA	GAC	CGA	144	D	R	p.D144R	Missense	tri_nt_MNP	F4	-0.163971	-2.35605	3.90235	0.899738	-0.0752094	2.87634	-0.333328	-1.82729	1.61994	-0.240067	0.182288	-0.116762	0.880966	0.360204	0.881005	0.00360116	-0.0313485	-0.0349496	-0.0573389	-0.103107	-0.0457676	0.71	0.24	-0.47	0.342786	0.00903037	-0.333755	0.715898	5.48565	4.76975	17.6734	13.4318	-4.2416	17.0228	15.7624	-1.26037	0.0963	0.3322	0.4023	0.2257
ROI_2	pDEST_HC_Rec_Bxb_v2_UTR5_Flag_COMT_moxGFP_LPS:5106:GAC:CGG	5106:GAC:CGG:p.D144R	5106	GAC	CGG	GAC	CGG	144	D	R	p.D144R	Missense	tri_nt_MNP	F3	-0.134001	-2.12214	1.19396	1.67533	0.55001	4.23288	0.310202	-1.75371	2.17924	-0.0919077	0.221906	0.146005	0.780711	0.196652	0.942241	0.00360116	0.0215986	0.0179974	-0.0573389	-0.0371063	0.0202326	0.71	-0.17	-0.88	0.342786	-0.0729153	-0.415701	0.715898	6.33681	5.62091	17.6734	14.2437	-3.42969	17.0228	16.5162	-0.506587	0.063	0.462	0.7412	0.4721
ROI_2	pDEST_HC_Rec_Bxb_v2_UTR5_Flag_COMT_moxGFP_LPS:5106:GAC:CGG	5106:GAC:CGG:p.D144R	5106	GAC	CGG	GAC	CGG	144	D	R	p.D144R	Missense	tri_nt_MNP	F4	-0.134001	-2.12214	1.19396	1.67533	0.55001	4.23288	0.714548	-0.615812	3.31933	-0.0919077	0.221906	0.269489	0.780711	0.196652	0.560815	0.00360116	0.0215986	0.0179974	-0.0573389	-0.0371063	0.0202326	0.71	-0.17	-0.88	0.342786	-0.0729153	-0.415701	0.715898	6.33681	5.62091	17.6734	14.2437	-3.42969	17.0228	16.5162	-0.506587	0.063	0.462	0.7412	0.4721
ROI_2	pDEST_HC_Rec_Bxb_v2_UTR5_Flag_COMT_moxGFP_LPS:5106:GAC:CGT	5106:GAC:CGT:p.D144R	5106	GAC	CGT	GAC	CGT	144	D	R	p.D144R	Missense	tri_nt_MNP	F3	-0.041063	-4.05531	2.33168	1.02372	-0.0262384	3.538	4.1438	1.58158	12.2605	-0.161941	0.189697	0.54294	0.886946	0.356638	0.0950424	0.00360116	0.00136579	-0.00223537	-0.0573389	0.000355611	0.0576945	0.71	-0.1	-0.81	0.342786	0.00830771	-0.334478	0.715898	1.09699	0.381096	17.6734	15.1815	-2.4919	17.0228	16.4019	-0.62088	0.0394	0.5944	0.7503	0.4816
ROI_2	pDEST_HC_Rec_Bxb_v2_UTR5_Flag_COMT_moxGFP_LPS:5106:GAC:CGT	5106:GAC:CGT:p.D144R	5106	GAC	CGT	GAC	CGT	144	D	R	p.D144R	Missense	tri_nt_MNP	F4	-0.041063	-4.05531	2.33168	1.02372	-0.0262384	3.538	0.485219	-0.522179	4.26868	-0.161941	0.189697	0.173597	0.886946	0.356638	0.63	0.00360116	0.00136579	-0.00223537	-0.0573389	0.000355611	0.0576945	0.71	-0.1	-0.81	0.342786	0.00830771	-0.334478	0.715898	1.09699	0.381096	17.6734	15.1815	-2.4919	17.0228	16.4019	-0.62088	0.0394	0.5944	0.7503	0.4816
ROI_2	pDEST_HC_Rec_Bxb_v2_UTR5_Flag_COMT_moxGFP_LPS:5106:GAC:CTA	5106:GAC:CTA:p.D144L	5106	GAC	CTA	GAC	CTA	144	D	L	p.D144L	Missense	tri_nt_MNP	F3	-0.917135	-5.76457	-0.004431	0.146697	-0.98399	1.55876	0.642161	-0.265944	4.26502	-0.678048	0.0366359	0.347646	0.355724	0.821051	0.500571	0.00360116	-0.0322236	-0.0358248	-0.0573389	-0.0774472	-0.0201083	0.71	-0.68	-1.39	0.342786	-0.00897332	-0.351759	0.715898	1.19414	0.478247	17.6734	12.93	-4.74334	17.0228	14.4579	-2.56484	0.0278	0.6779	0.9032	0.6879
ROI_2	pDEST_HC_Rec_Bxb_v2_UTR5_Flag_COMT_moxGFP_LPS:5106:GAC:CTA	5106:GAC:CTA:p.D144L	5106	GAC	CTA	GAC	CTA	144	D	L	p.D144L	Missense	tri_nt_MNP	F4	-0.917135	-5.76457	-0.004431	0.146697	-0.98399	1.55876	-0.827691	-4.69742	1.18938	-0.678048	0.0366359	-0.421037	0.355724	0.821051	0.587416	0.00360116	-0.0322236	-0.0358248	-0.0573389	-0.0774472	-0.0201083	0.71	-0.68	-1.39	0.342786	-0.00897332	-0.351759	0.715898	1.19414	0.478247	17.6734	12.93	-4.74334	17.0228	14.4579	-2.56484	0.0278	0.6779	0.9032	0.6879
ROI_2	pDEST_HC_Rec_Bxb_v2_UTR5_Flag_COMT_moxGFP_LPS:5106:GAC:CTG	5106:GAC:CTG:p.D144L	5106	GAC	CTG	GAC	CTG	144	D	L	p.D144L	Missense	tri_nt_MNP	F3	-0.729995	-6.21847	0.25164	1.09728	0.119145	3.39572	1.15251	0.03545	4.15028	-0.599151	0.264776	0.364886	0.411723	0.315451	0.335552	0.00360116	0.0798144	0.0762133	-0.0573389	0.170588	0.227927	0.71	-0.54	-1.25	0.342786	-0.0691047	-0.41189	0.715898	2.8373	2.1214	17.6734	13.9797	-3.69365	17.0228	15.898	-1.1248	0.1785	0.1572	0.2434	0.1555
ROI_2	pDEST_HC_Rec_Bxb_v2_UTR5_Flag_COMT_moxGFP_LPS:5106:GAC:CTG	5106:GAC:CTG:p.D144L	5106	GAC	CTG	GAC	CTG	144	D	L	p.D144L	Missense	tri_nt_MNP	F4	-0.729995	-6.21847	0.25164	1.09728	0.119145	3.39572	0.981963	-0.500219	4.39176	-0.599151	0.264776	0.521345	0.411723	0.315451	0.463998	0.00360116	0.0798144	0.0762133	-0.0573389	0.170588	0.227927	0.71	-0.54	-1.25	0.342786	-0.0691047	-0.41189	0.715898	2.8373	2.1214	17.6734	13.9797	-3.69365	17.0228	15.898	-1.1248	0.1785	0.1572	0.2434	0.1555
ROI_2	pDEST_HC_Rec_Bxb_v2_UTR5_Flag_COMT_moxGFP_LPS:5106:GAC:CTT	5106:GAC:CTT:p.D144L	5106	GAC	CTT	GAC	CTT	144	D	L	p.D144L	Missense	tri_nt_MNP	F3	-0.799443	-4.43999	0.344658	0.897288	-0.116256	2.89977	-0.189519	-2.09557	1.94982	-0.473394	0.155299	-0.0909397	0.374439	0.384892	0.964485	0.00360116	-0.0394384	-0.0430396	-0.0573389	-0.0224526	0.0348863	0.71	-0.61	-1.32	0.342786	-0.075916	-0.418702	0.715898	1.32371	0.607811	17.6734	13.5012	-4.17223	17.0228	15.6759	-1.34682	0.025	0.7008	0.8803	0.6492
ROI_2	pDEST_HC_Rec_Bxb_v2_UTR5_Flag_COMT_moxGFP_LPS:5106:GAC:CTT	5106:GAC:CTT:p.D144L	5106	GAC	CTT	GAC	CTT	144	D	L	p.D144L	Missense	tri_nt_MNP	F4	-0.799443	-4.43999	0.344658	0.897288	-0.116256	2.89977	0.627202	-0.954002	8.68937	-0.473394	0.155299	0.762624	0.374439	0.384892	0.675651	0.00360116	-0.0394384	-0.0430396	-0.0573389	-0.0224526	0.0348863	0.71	-0.61	-1.32	0.342786	-0.075916	-0.418702	0.715898	1.32371	0.607811	17.6734	13.5012	-4.17223	17.0228	15.6759	-1.34682	0.025	0.7008	0.8803	0.6492
ROI_2	pDEST_HC_Rec_Bxb_v2_UTR5_Flag_COMT_moxGFP_LPS:5106:GAC:TAG	5106:GAC:TAG:p.D144*	5106	GAC	TAG	GAC	TAG	144	D	*	p.D144*	Nonsense	di_nt_MNP	F3	0.822053	-0.156267	7.34379	-6.32718	-17.7623	-3.49826	-0.330994	-2.13111	0.711268	0.558258	-0.917897	-0.0903264	0.355535	0.0132741	0.683057	0.00360116	NA	NA	-0.0573389	NA	NA	0.71	NA	NA	0.342786	NA	NA	0.715898	NA	NA	17.6734	NA	NA	17.0228	NA	NA	0.0929	0.3432	0.5722	0.328
ROI_2	pDEST_HC_Rec_Bxb_v2_UTR5_Flag_COMT_moxGFP_LPS:5106:GAC:TAG	5106:GAC:TAG:p.D144*	5106	GAC	TAG	GAC	TAG	144	D	*	p.D144*	Nonsense	di_nt_MNP	F4	0.822053	-0.156267	7.34379	-6.32718	-17.7623	-3.49826	-0.501913	-2.31904	0.865691	0.558258	-0.917897	-0.134418	0.355535	0.0132741	0.723804	0.00360116	NA	NA	-0.0573389	NA	NA	0.71	NA	NA	0.342786	NA	NA	0.715898	NA	NA	17.6734	NA	NA	17.0228	NA	NA	0.0929	0.3432	0.5722	0.328
ROI_2	pDEST_HC_Rec_Bxb_v2_UTR5_Flag_COMT_moxGFP_LPS:5106:GAC:TAT	5106:GAC:TAT:p.D144Y	5106	GAC	TAT	GAC	TAT	144	D	Y	p.D144Y	Missense	di_nt_MNP	F3	0.401052	-0.667569	2.86098	0.638268	-0.752556	2.73134	1.34477	0.219727	4.72001	0.611562	0.12735	0.321499	0.562921	0.556822	0.300728	0.00360116	-0.0425531	-0.0461542	-0.0573389	-0.099362	-0.0420231	0.71	-0.54	-1.25	0.342786	0.515679	0.172893	0.715898	0.955538	0.23964	17.6734	14.834	-2.83939	17.0228	12.8313	-4.19141	0.0211	0.7347	0.9238	0.7272
ROI_2	pDEST_HC_Rec_Bxb_v2_UTR5_Flag_COMT_moxGFP_LPS:5106:GAC:TAT	5106:GAC:TAT:p.D144Y	5106	GAC	TAT	GAC	TAT	144	D	Y	p.D144Y	Missense	di_nt_MNP	F4	0.401052	-0.667569	2.86098	0.638268	-0.752556	2.73134	0.817204	-0.512604	3.84182	0.611562	0.12735	0.265802	0.562921	0.556822	0.529582	0.00360116	-0.0425531	-0.0461542	-0.0573389	-0.099362	-0.0420231	0.71	-0.54	-1.25	0.342786	0.515679	0.172893	0.715898	0.955538	0.23964	17.6734	14.834	-2.83939	17.0228	12.8313	-4.19141	0.0211	0.7347	0.9238	0.7272
ROI_2	pDEST_HC_Rec_Bxb_v2_UTR5_Flag_COMT_moxGFP_LPS:5106:GAC:TCA	5106:GAC:TCA:p.D144S	5106	GAC	TCA	GAC	TCA	144	D	S	p.D144S	Missense	tri_nt_MNP	F3	3.04374	0.699291	23.7383	0.58739	-0.264929	2.44896	0.0925068	-1.96589	1.30924	1.94124	0.134009	0.0374911	0.155485	0.515794	0.911172	0.00360116	-0.0673341	-0.0709352	-0.0573389	-0.0801349	-0.022796	0.71	0.05	-0.66	0.342786	0.162635	-0.18015	0.715898	0.932404	0.216506	17.6734	12.7061	-4.96725	17.0228	14.7786	-2.24421	0.0587	0.4833	0.7393	0.4702
ROI_2	pDEST_HC_Rec_Bxb_v2_UTR5_Flag_COMT_moxGFP_LPS:5106:GAC:TCA	5106:GAC:TCA:p.D144S	5106	GAC	TCA	GAC	TCA	144	D	S	p.D144S	Missense	tri_nt_MNP	F4	3.04374	0.699291	23.7383	0.58739	-0.264929	2.44896	-0.207251	-1.73626	1.62291	1.94124	0.134009	-0.149145	0.155485	0.515794	0.96072	0.00360116	-0.0673341	-0.0709352	-0.0573389	-0.0801349	-0.022796	0.71	0.05	-0.66	0.342786	0.162635	-0.18015	0.715898	0.932404	0.216506	17.6734	12.7061	-4.96725	17.0228	14.7786	-2.24421	0.0587	0.4833	0.7393	0.4702
ROI_2	pDEST_HC_Rec_Bxb_v2_UTR5_Flag_COMT_moxGFP_LPS:5106:GAC:TCG	5106:GAC:TCG:p.D144S	5106	GAC	TCG	GAC	TCG	144	D	S	p.D144S	Missense	tri_nt_MNP	F3	NA	NA	NA	0.845709	-0.0395245	2.63038	0.516785	-0.525147	4.3442	NA	0.118164	0.218301	NA	0.385139	0.620954	0.00360116	0.0173548	0.0137537	-0.0573389	-0.00612884	0.05121	0.71	-0.45	-1.16	0.342786	-0.0659349	-0.408721	0.715898	2.0919	1.376	17.6734	13.618	-4.0554	17.0228	15.3557	-1.66705	0.0487	0.5371	0.5755	0.3304
ROI_2	pDEST_HC_Rec_Bxb_v2_UTR5_Flag_COMT_moxGFP_LPS:5106:GAC:TCG	5106:GAC:TCG:p.D144S	5106	GAC	TCG	GAC	TCG	144	D	S	p.D144S	Missense	tri_nt_MNP	F4	NA	NA	NA	0.845709	-0.0395245	2.63038	-0.0526341	-1.60625	2.56522	NA	0.118164	-0.0208409	NA	0.385139	0.919354	0.00360116	0.0173548	0.0137537	-0.0573389	-0.00612884	0.05121	0.71	-0.45	-1.16	0.342786	-0.0659349	-0.408721	0.715898	2.0919	1.376	17.6734	13.618	-4.0554	17.0228	15.3557	-1.66705	0.0487	0.5371	0.5755	0.3304
ROI_2	pDEST_HC_Rec_Bxb_v2_UTR5_Flag_COMT_moxGFP_LPS:5106:GAC:TCT	5106:GAC:TCT:p.D144S	5106	GAC	TCT	GAC	TCT	144	D	S	p.D144S	Missense	tri_nt_MNP	F3	-1.15707	-7.70078	0.0924243	1.29868	0.276086	3.63168	-0.165494	-1.92381	1.9566	-0.979827	0.189813	-0.140301	0.282683	0.255938	0.96983	0.00360116	-0.0367597	-0.0403609	-0.0573389	-0.0868482	-0.0295093	0.71	-0.41	-1.12	0.342786	0.303128	-0.0396574	0.715898	0.698756	-0.0171422	17.6734	13.734	-3.93942	17.0228	15.5929	-1.4299	0.074	0.4134	0.6587	0.395
ROI_2	pDEST_HC_Rec_Bxb_v2_UTR5_Flag_COMT_moxGFP_LPS:5106:GAC:TCT	5106:GAC:TCT:p.D144S	5106	GAC	TCT	GAC	TCT	144	D	S	p.D144S	Missense	tri_nt_MNP	F4	-1.15707	-7.70078	0.0924243	1.29868	0.276086	3.63168	-0.362091	-2.31953	1.87695	-0.979827	0.189813	-0.125937	0.282683	0.255938	0.921886	0.00360116	-0.0367597	-0.0403609	-0.0573389	-0.0868482	-0.0295093	0.71	-0.41	-1.12	0.342786	0.303128	-0.0396574	0.715898	0.698756	-0.0171422	17.6734	13.734	-3.93942	17.0228	15.5929	-1.4299	0.074	0.4134	0.6587	0.395
ROI_2	pDEST_HC_Rec_Bxb_v2_UTR5_Flag_COMT_moxGFP_LPS:5106:GAC:TGG	5106:GAC:TGG:p.D144W	5106	GAC	TGG	GAC	TGG	144	D	W	p.D144W	Missense	tri_nt_MNP	F3	-0.34891	-3.46385	4.49674	0.722072	-0.351658	2.38782	-0.498493	-3.47917	0.599236	-0.361882	0.174489	-0.397765	0.953742	0.439785	0.586031	0.00360116	0.0521679	0.0485667	-0.0573389	0.0964068	0.153746	0.71	0.41	-0.3	0.342786	-0.374229	-0.717015	0.715898	2.77848	2.06258	17.6734	14.7007	-2.97268	17.0228	15.1751	-1.84767	0.2119	0.1181	0.0227	0.087
ROI_2	pDEST_HC_Rec_Bxb_v2_UTR5_Flag_COMT_moxGFP_LPS:5106:GAC:TGG	5106:GAC:TGG:p.D144W	5106	GAC	TGG	GAC	TGG	144	D	W	p.D144W	Missense	tri_nt_MNP	F4	-0.34891	-3.46385	4.49674	0.722072	-0.351658	2.38782	0.418351	-1.00564	2.06721	-0.361882	0.174489	0.177714	0.953742	0.439785	0.757419	0.00360116	0.0521679	0.0485667	-0.0573389	0.0964068	0.153746	0.71	0.41	-0.3	0.342786	-0.374229	-0.717015	0.715898	2.77848	2.06258	17.6734	14.7007	-2.97268	17.0228	15.1751	-1.84767	0.2119	0.1181	0.0227	0.087
ROI_2	pDEST_HC_Rec_Bxb_v2_UTR5_Flag_COMT_moxGFP_LPS:5106:GAC:TGT	5106:GAC:TGT:p.D144C	5106	GAC	TGT	GAC	TGT	144	D	C	p.D144C	Missense	tri_nt_MNP	F3	-2.83349	-10.1842	-1.0694	1.00868	0.0675928	3.72695	0.626226	-0.669622	6.31443	-0.95061	0.189444	0.335511	0.119164	0.328399	0.616494	0.00360116	-0.0789978	-0.0825989	-0.0573389	-0.0184899	0.038849	0.71	-0.29	-1	0.342786	-0.233763	-0.576548	0.715898	1.12948	0.41358	17.6734	15.7054	-1.96798	17.0228	15.8227	-1.20004	0.0336	0.6343	0.7828	0.5173
ROI_2	pDEST_HC_Rec_Bxb_v2_UTR5_Flag_COMT_moxGFP_LPS:5106:GAC:TGT	5106:GAC:TGT:p.D144C	5106	GAC	TGT	GAC	TGT	144	D	C	p.D144C	Missense	tri_nt_MNP	F4	-2.83349	-10.1842	-1.0694	1.00868	0.0675928	3.72695	1.99532	0.699298	7.51535	-0.95061	0.189444	0.48332	0.119164	0.328399	0.209289	0.00360116	-0.0789978	-0.0825989	-0.0573389	-0.0184899	0.038849	0.71	-0.29	-1	0.342786	-0.233763	-0.576548	0.715898	1.12948	0.41358	17.6734	15.7054	-1.96798	17.0228	15.8227	-1.20004	0.0336	0.6343	0.7828	0.5173
ROI_2	pDEST_HC_Rec_Bxb_v2_UTR5_Flag_COMT_moxGFP_LPS:5106:GAC:TTA	5106:GAC:TTA:p.D144L	5106	GAC	TTA	GAC	TTA	144	D	L	p.D144L	Missense	tri_nt_MNP	F3	-0.101616	-3.28332	2.58659	0.65145	-0.449499	2.2848	-0.026284	-2.18303	1.42674	-0.0867904	0.142214	-0.00753367	0.833539	0.503128	0.879	0.00360116	-0.0602347	-0.0638359	-0.0573389	-0.140313	-0.0829744	0.71	-0.66	-1.37	0.342786	-0.338944	-0.681729	0.715898	0.890896	0.174997	17.6734	10.3901	-7.28331	17.0228	13.6934	-3.32932	0.0222	0.7249	0.9217	0.7228
ROI_2	pDEST_HC_Rec_Bxb_v2_UTR5_Flag_COMT_moxGFP_LPS:5106:GAC:TTA	5106:GAC:TTA:p.D144L	5106	GAC	TTA	GAC	TTA	144	D	L	p.D144L	Missense	tri_nt_MNP	F4	-0.101616	-3.28332	2.58659	0.65145	-0.449499	2.2848	-0.695406	-3.7713	0.459985	-0.0867904	0.142214	-0.304812	0.833539	0.503128	0.565682	0.00360116	-0.0602347	-0.0638359	-0.0573389	-0.140313	-0.0829744	0.71	-0.66	-1.37	0.342786	-0.338944	-0.681729	0.715898	0.890896	0.174997	17.6734	10.3901	-7.28331	17.0228	13.6934	-3.32932	0.0222	0.7249	0.9217	0.7228
ROI_2	pDEST_HC_Rec_Bxb_v2_UTR5_Flag_COMT_moxGFP_LPS:5106:GAC:TTG	5106:GAC:TTG:p.D144L	5106	GAC	TTG	GAC	TTG	144	D	L	p.D144L	Missense	tri_nt_MNP	F3	-0.768026	-3.71554	0.13403	0.488576	-0.65848	2.23276	0.0697316	-1.51861	2.98727	-0.444155	0.103513	0.0769234	0.358716	0.622299	0.874609	0.00360116	-0.022541	-0.0261421	-0.0573389	-0.0809532	-0.0236143	0.71	-0.34	-1.05	0.342786	0.00399094	-0.338795	0.715898	1.24506	0.529159	17.6734	13.7669	-3.90648	17.0228	15.0947	-1.92806	0.0093	0.8561	0.9557	0.7994
ROI_2	pDEST_HC_Rec_Bxb_v2_UTR5_Flag_COMT_moxGFP_LPS:5106:GAC:TTG	5106:GAC:TTG:p.D144L	5106	GAC	TTG	GAC	TTG	144	D	L	p.D144L	Missense	tri_nt_MNP	F4	-0.768026	-3.71554	0.13403	0.488576	-0.65848	2.23276	1.73582	0.304763	5.00359	-0.444155	0.103513	0.7381	0.358716	0.622299	0.259016	0.00360116	-0.022541	-0.0261421	-0.0573389	-0.0809532	-0.0236143	0.71	-0.34	-1.05	0.342786	0.00399094	-0.338795	0.715898	1.24506	0.529159	17.6734	13.7669	-3.90648	17.0228	15.0947	-1.92806	0.0093	0.8561	0.9557	0.7994
ROI_2	pDEST_HC_Rec_Bxb_v2_UTR5_Flag_COMT_moxGFP_LPS:5106:GAC:TTT	5106:GAC:TTT:p.D144F	5106	GAC	TTT	GAC	TTT	144	D	F	p.D144F	Missense	tri_nt_MNP	F3	-1.47688	-5.1536	-0.342729	0.679592	-0.353038	2.31365	1.60289	-0.0459373	6.35365	-0.365008	0.10747	0.674542	0.212183	0.493138	0.297921	0.00360116	-0.0306914	-0.0342925	-0.0573389	-0.0628993	-0.00556046	0.71	-1.01	-1.72	0.342786	0.138602	-0.204184	0.715898	0.657715	-0.0581833	17.6734	13.611	-4.06238	17.0228	15.5199	-1.5029	0.0224	0.7231	0.8963	0.6758
ROI_2	pDEST_HC_Rec_Bxb_v2_UTR5_Flag_COMT_moxGFP_LPS:5106:GAC:TTT	5106:GAC:TTT:p.D144F	5106	GAC	TTT	GAC	TTT	144	D	F	p.D144F	Missense	tri_nt_MNP	F4	-1.47688	-5.1536	-0.342729	0.679592	-0.353038	2.31365	1.50935	0.479216	4.35418	-0.365008	0.10747	0.276037	0.212183	0.493138	0.249124	0.00360116	-0.0306914	-0.0342925	-0.0573389	-0.0628993	-0.00556046	0.71	-1.01	-1.72	0.342786	0.138602	-0.204184	0.715898	0.657715	-0.0581833	17.6734	13.611	-4.06238	17.0228	15.5199	-1.5029	0.0224	0.7231	0.8963	0.6758
ROI_2	pDEST_HC_Rec_Bxb_v2_UTR5_Flag_COMT_moxGFP_LPS:5107:A:C	5107:A:C:p.D144A	5107	A	C	GAC	GCC	144	D	A	p.D144A	Missense	SNP	F3	0.215051	-1.04688	2.93868	1.88804	0.79183	6.20266	0.193248	-0.797902	2.164	0.380513	0.361246	0.0431286	0.654942	0.166508	0.78305	0.00360116	0.0649303	0.0613292	-0.0573389	0.0878739	0.145213	0.71	-0.53	-1.24	0.342786	-0.0569096	-0.399695	0.715898	0.641752	-0.0741463	17.6734	NA	NA	17.0228	0.359802	-16.663	0.2018	0.1287	0.2953	0.1762
ROI_2	pDEST_HC_Rec_Bxb_v2_UTR5_Flag_COMT_moxGFP_LPS:5107:A:C	5107:A:C:p.D144A	5107	A	C	GAC	GCC	144	D	A	p.D144A	Missense	SNP	F4	0.215051	-1.04688	2.93868	1.88804	0.79183	6.20266	0.0379312	-2.11146	2.93633	0.380513	0.361246	0.0107982	0.654942	0.166508	0.950862	0.00360116	0.0649303	0.0613292	-0.0573389	0.0878739	0.145213	0.71	-0.53	-1.24	0.342786	-0.0569096	-0.399695	0.715898	0.641752	-0.0741463	17.6734	NA	NA	17.0228	0.359802	-16.663	0.2018	0.1287	0.2953	0.1762
ROI_2	pDEST_HC_Rec_Bxb_v2_UTR5_Flag_COMT_moxGFP_LPS:5107:A:G	5107:A:G:p.D144G	5107	A	G	GAC	GGC	144	D	G	p.D144G	Missense	SNP	F3	-1.22798	-4.17373	-0.134155	0.136303	-1.03313	1.65523	1.08364	-0.540689	4.80145	-0.621744	0.0303117	0.492773	0.225868	0.830408	0.426121	0.00360116	0.057791	0.0541899	-0.0573389	0.145936	0.203275	0.71	-0.05	-0.76	0.342786	0.132551	-0.210235	0.715898	0.806618	0.0907193	17.6734	19.1806	1.50723	17.0228	16.582	-0.440806	0.0835	0.376	0.7452	0.4763
ROI_2	pDEST_HC_Rec_Bxb_v2_UTR5_Flag_COMT_moxGFP_LPS:5107:A:G	5107:A:G:p.D144G	5107	A	G	GAC	GGC	144	D	G	p.D144G	Missense	SNP	F4	-1.22798	-4.17373	-0.134155	0.136303	-1.03313	1.65523	0.883246	-0.340958	3.13757	-0.621744	0.0303117	0.232351	0.225868	0.830408	0.4784	0.00360116	0.057791	0.0541899	-0.0573389	0.145936	0.203275	0.71	-0.05	-0.76	0.342786	0.132551	-0.210235	0.715898	0.806618	0.0907193	17.6734	19.1806	1.50723	17.0228	16.582	-0.440806	0.0835	0.376	0.7452	0.4763
ROI_2	pDEST_HC_Rec_Bxb_v2_UTR5_Flag_COMT_moxGFP_LPS:5107:A:T	5107:A:T:p.D144V	5107	A	T	GAC	GTC	144	D	V	p.D144V	Missense	SNP	F3	0.0713429	-3.74721	7.6758	1.10124	0.088763	2.89764	0.381146	-0.714661	3.02191	0.173406	0.173426	0.196417	0.722314	0.30171	0.665609	0.00360116	0.0717103	0.0681091	-0.0573389	0.164123	0.221462	0.71	-0.49	-1.2	0.342786	0.108443	-0.234343	0.715898	0.504345	-0.211554	17.6734	NA	NA	17.0228	NA	NA	0.1117	0.2871	0.5157	0.2902
ROI_2	pDEST_HC_Rec_Bxb_v2_UTR5_Flag_COMT_moxGFP_LPS:5107:A:T	5107:A:T:p.D144V	5107	A	T	GAC	GTC	144	D	V	p.D144V	Missense	SNP	F4	0.0713429	-3.74721	7.6758	1.10124	0.088763	2.89764	1.55236	0.390161	6.21862	0.173406	0.173426	0.435634	0.722314	0.30171	0.273167	0.00360116	0.0717103	0.0681091	-0.0573389	0.164123	0.221462	0.71	-0.49	-1.2	0.342786	0.108443	-0.234343	0.715898	0.504345	-0.211554	17.6734	NA	NA	17.0228	NA	NA	0.1117	0.2871	0.5157	0.2902
ROI_2	pDEST_HC_Rec_Bxb_v2_UTR5_Flag_COMT_moxGFP_LPS:5107:AC:CA	5107:AC:CA:p.D144A	5107	AC	CA	GAC	GCA	144	D	A	p.D144A	Missense	di_nt_MNP	F3	0.321411	-0.745623	1.97541	0.834001	-0.201322	2.70041	0.529664	-1.99375	3.66684	0.14585	0.17535	0.298056	0.639298	0.414262	0.825443	0.00360116	-0.0387996	-0.0424008	-0.0573389	-0.0147251	0.0426138	0.71	-0.05	-0.76	0.342786	0.64744	0.304654	0.715898	0.813039	0.0971403	17.6734	14.8702	-2.80314	17.0228	15.8684	-1.15439	0.0522	0.5174	0.7887	0.5242
ROI_2	pDEST_HC_Rec_Bxb_v2_UTR5_Flag_COMT_moxGFP_LPS:5107:AC:CA	5107:AC:CA:p.D144A	5107	AC	CA	GAC	GCA	144	D	A	p.D144A	Missense	di_nt_MNP	F4	0.321411	-0.745623	1.97541	0.834001	-0.201322	2.70041	0.231723	-1.65594	2.2113	0.14585	0.17535	0.0725953	0.639298	0.414262	0.890508	0.00360116	-0.0387996	-0.0424008	-0.0573389	-0.0147251	0.0426138	0.71	-0.05	-0.76	0.342786	0.64744	0.304654	0.715898	0.813039	0.0971403	17.6734	14.8702	-2.80314	17.0228	15.8684	-1.15439	0.0522	0.5174	0.7887	0.5242
ROI_2	pDEST_HC_Rec_Bxb_v2_UTR5_Flag_COMT_moxGFP_LPS:5107:AC:CG	5107:AC:CG:p.D144A	5107	AC	CG	GAC	GCG	144	D	A	p.D144A	Missense	di_nt_MNP	F3	-0.812817	-6.42047	0.653163	0.411407	-0.788169	1.97861	-1.25642	-3.94342	-0.045757	-0.855677	0.055592	-0.448835	0.446229	0.685367	0.331081	0.00360116	0.0391377	0.0355366	-0.0573389	0.000779794	0.0581187	0.71	-0.71	-1.42	0.342786	0.212262	-0.130523	0.715898	2.29805	1.58215	17.6734	14.9999	-2.67349	17.0228	16.6497	-0.373063	0.0217	0.7291	0.8973	0.6776
ROI_2	pDEST_HC_Rec_Bxb_v2_UTR5_Flag_COMT_moxGFP_LPS:5107:AC:CG	5107:AC:CG:p.D144A	5107	AC	CG	GAC	GCG	144	D	A	p.D144A	Missense	di_nt_MNP	F4	-0.812817	-6.42047	0.653163	0.411407	-0.788169	1.97861	-0.115416	-1.83359	3.20884	-0.855677	0.055592	-0.0783998	0.446229	0.685367	0.851104	0.00360116	0.0391377	0.0355366	-0.0573389	0.000779794	0.0581187	0.71	-0.71	-1.42	0.342786	0.212262	-0.130523	0.715898	2.29805	1.58215	17.6734	14.9999	-2.67349	17.0228	16.6497	-0.373063	0.0217	0.7291	0.8973	0.6776
ROI_2	pDEST_HC_Rec_Bxb_v2_UTR5_Flag_COMT_moxGFP_LPS:5107:AC:CT	5107:AC:CT:p.D144A	5107	AC	CT	GAC	GCT	144	D	A	p.D144A	Missense	di_nt_MNP	F3	-4.00007	-12.7908	-0.661812	0.969551	-0.193497	2.84739	0.388966	-0.814438	2.54144	-0.926948	0.13665	0.165327	0.159239	0.402324	0.716465	0.00360116	0.00396815	0.00036699	-0.0573389	0.0127865	0.0701253	0.71	-0.36	-1.07	0.342786	0.373824	0.0310385	0.715898	0.516371	-0.199527	17.6734	15.441	-2.23242	17.0228	16.7413	-0.281412	0.0406	0.5865	0.8452	0.5964
ROI_2	pDEST_HC_Rec_Bxb_v2_UTR5_Flag_COMT_moxGFP_LPS:5107:AC:CT	5107:AC:CT:p.D144A	5107	AC	CT	GAC	GCT	144	D	A	p.D144A	Missense	di_nt_MNP	F4	-4.00007	-12.7908	-0.661812	0.969551	-0.193497	2.84739	-0.332776	-1.64491	1.20672	-0.926948	0.13665	-0.108125	0.159239	0.402324	0.863925	0.00360116	0.00396815	0.00036699	-0.0573389	0.0127865	0.0701253	0.71	-0.36	-1.07	0.342786	0.373824	0.0310385	0.715898	0.516371	-0.199527	17.6734	15.441	-2.23242	17.0228	16.7413	-0.281412	0.0406	0.5865	0.8452	0.5964
ROI_2	pDEST_HC_Rec_Bxb_v2_UTR5_Flag_COMT_moxGFP_LPS:5107:AC:GA	5107:AC:GA:p.D144G	5107	AC	GA	GAC	GGA	144	D	G	p.D144G	Missense	di_nt_MNP	F3	-0.646716	-6.08497	0.611303	1.25358	0.119238	3.80221	3.87306	1.68691	9.94936	-0.519665	0.182568	0.539561	0.466236	0.291321	0.0892643	0.00360116	-0.0302994	-0.0339006	-0.0573389	0.0135515	0.0708904	0.71	0.36	-0.35	0.342786	0.179546	-0.163239	0.715898	0.96985	0.253951	17.6734	14.4434	-3.22997	17.0228	15.4293	-1.59349	0.035	0.6238	0.8877	0.6613
ROI_2	pDEST_HC_Rec_Bxb_v2_UTR5_Flag_COMT_moxGFP_LPS:5107:AC:GA	5107:AC:GA:p.D144G	5107	AC	GA	GAC	GGA	144	D	G	p.D144G	Missense	di_nt_MNP	F4	-0.646716	-6.08497	0.611303	1.25358	0.119238	3.80221	1.03335	-0.302892	5.08459	-0.519665	0.182568	0.373567	0.466236	0.291321	0.426953	0.00360116	-0.0302994	-0.0339006	-0.0573389	0.0135515	0.0708904	0.71	0.36	-0.35	0.342786	0.179546	-0.163239	0.715898	0.96985	0.253951	17.6734	14.4434	-3.22997	17.0228	15.4293	-1.59349	0.035	0.6238	0.8877	0.6613
ROI_2	pDEST_HC_Rec_Bxb_v2_UTR5_Flag_COMT_moxGFP_LPS:5107:AC:GG	5107:AC:GG:p.D144G	5107	AC	GG	GAC	GGG	144	D	G	p.D144G	Missense	di_nt_MNP	F3	0.224696	-2.16165	13.915	0.895378	-0.124686	2.71188	0.0743691	-1.14026	1.76317	0.634093	0.156929	0.0346842	0.522193	0.402157	0.934774	0.00360116	0.0380774	0.0344763	-0.0573389	0.0588085	0.116147	0.71	-0.04	-0.75	0.342786	-0.0543776	-0.397163	0.715898	1.54066	0.82476	17.6734	15.643	-2.03038	17.0228	16.1872	-0.835526	0.0614	0.4698	0.7309	0.4616
ROI_2	pDEST_HC_Rec_Bxb_v2_UTR5_Flag_COMT_moxGFP_LPS:5107:AC:GG	5107:AC:GG:p.D144G	5107	AC	GG	GAC	GGG	144	D	G	p.D144G	Missense	di_nt_MNP	F4	0.224696	-2.16165	13.915	0.895378	-0.124686	2.71188	-0.128727	-2.25174	1.29563	0.634093	0.156929	-0.0339093	0.522193	0.402157	0.900697	0.00360116	0.0380774	0.0344763	-0.0573389	0.0588085	0.116147	0.71	-0.04	-0.75	0.342786	-0.0543776	-0.397163	0.715898	1.54066	0.82476	17.6734	15.643	-2.03038	17.0228	16.1872	-0.835526	0.0614	0.4698	0.7309	0.4616
ROI_2	pDEST_HC_Rec_Bxb_v2_UTR5_Flag_COMT_moxGFP_LPS:5107:AC:GT	5107:AC:GT:p.D144G	5107	AC	GT	GAC	GGT	144	D	G	p.D144G	Missense	di_nt_MNP	F3	-1.8971	-7.44034	-0.521465	0.949646	-0.00697249	2.90349	0.24572	-1.68418	2.2084	-0.455428	0.138832	0.110522	0.187848	0.355239	0.951532	0.00360116	-0.011374	-0.0149751	-0.0573389	0.04307	0.100409	0.71	-0.15	-0.86	0.342786	0.149559	-0.193227	0.715898	0.681183	-0.0347149	17.6734	19.1806	1.50723	17.0228	16.582	-0.440806	0.078	0.3971	0.7562	0.4879
ROI_2	pDEST_HC_Rec_Bxb_v2_UTR5_Flag_COMT_moxGFP_LPS:5107:AC:GT	5107:AC:GT:p.D144G	5107	AC	GT	GAC	GGT	144	D	G	p.D144G	Missense	di_nt_MNP	F4	-1.8971	-7.44034	-0.521465	0.949646	-0.00697249	2.90349	-0.00361725	-2.38255	1.41058	-0.455428	0.138832	-0.000926802	0.187848	0.355239	0.855034	0.00360116	-0.011374	-0.0149751	-0.0573389	0.04307	0.100409	0.71	-0.15	-0.86	0.342786	0.149559	-0.193227	0.715898	0.681183	-0.0347149	17.6734	19.1806	1.50723	17.0228	16.582	-0.440806	0.078	0.3971	0.7562	0.4879
ROI_2	pDEST_HC_Rec_Bxb_v2_UTR5_Flag_COMT_moxGFP_LPS:5107:AC:TA	5107:AC:TA:p.D144V	5107	AC	TA	GAC	GTA	144	D	V	p.D144V	Missense	di_nt_MNP	F3	-0.644147	-3.48718	0.150095	0.329823	-0.72269	1.68454	-0.384468	-2.91449	0.623372	-0.137472	0.0447365	-0.16711	0.405071	0.703741	0.622645	0.00360116	-0.0551385	-0.0587397	-0.0573389	-0.0207168	0.0366221	0.71	-0.4	-1.11	0.342786	-0.116145	-0.458931	0.715898	0.770153	0.0542543	17.6734	12.8615	-4.81193	17.0228	15.0961	-1.92671	0.0165	0.7782	0.9498	0.7846
ROI_2	pDEST_HC_Rec_Bxb_v2_UTR5_Flag_COMT_moxGFP_LPS:5107:AC:TA	5107:AC:TA:p.D144V	5107	AC	TA	GAC	GTA	144	D	V	p.D144V	Missense	di_nt_MNP	F4	-0.644147	-3.48718	0.150095	0.329823	-0.72269	1.68454	-0.901859	-3.56071	0.471332	-0.137472	0.0447365	-0.27445	0.405071	0.703741	0.474323	0.00360116	-0.0551385	-0.0587397	-0.0573389	-0.0207168	0.0366221	0.71	-0.4	-1.11	0.342786	-0.116145	-0.458931	0.715898	0.770153	0.0542543	17.6734	12.8615	-4.81193	17.0228	15.0961	-1.92671	0.0165	0.7782	0.9498	0.7846
ROI_2	pDEST_HC_Rec_Bxb_v2_UTR5_Flag_COMT_moxGFP_LPS:5107:AC:TG	5107:AC:TG:p.D144V	5107	AC	TG	GAC	GTG	144	D	V	p.D144V	Missense	di_nt_MNP	F3	-0.539795	-6.28913	1.22509	1.16533	-0.09646	3.29196	-0.72548	-3.3407	0.478808	-0.733213	0.132005	-0.190493	0.74299	0.339334	0.519467	0.00360116	0.0783643	0.0747632	-0.0573389	0.108532	0.165871	0.71	-0.87	-1.58	0.342786	-0.0419846	-0.38477	0.715898	1.74356	1.02766	17.6734	16.8735	-0.799871	17.0228	15.6926	-1.33012	0.0786	0.3946	0.6219	0.365
ROI_2	pDEST_HC_Rec_Bxb_v2_UTR5_Flag_COMT_moxGFP_LPS:5107:AC:TG	5107:AC:TG:p.D144V	5107	AC	TG	GAC	GTG	144	D	V	p.D144V	Missense	di_nt_MNP	F4	-0.539795	-6.28913	1.22509	1.16533	-0.09646	3.29196	-0.194804	-1.30083	1.60571	-0.733213	0.132005	-0.0387916	0.74299	0.339334	0.92133	0.00360116	0.0783643	0.0747632	-0.0573389	0.108532	0.165871	0.71	-0.87	-1.58	0.342786	-0.0419846	-0.38477	0.715898	1.74356	1.02766	17.6734	16.8735	-0.799871	17.0228	15.6926	-1.33012	0.0786	0.3946	0.6219	0.365
ROI_2	pDEST_HC_Rec_Bxb_v2_UTR5_Flag_COMT_moxGFP_LPS:5107:AC:TT	5107:AC:TT:p.D144V	5107	AC	TT	GAC	GTT	144	D	V	p.D144V	Missense	di_nt_MNP	F3	-0.947656	-4.48602	-0.0720188	0.937288	-0.050926	3.13359	0.390851	-0.686656	2.75846	-0.311985	0.143808	0.110067	0.284373	0.38823	0.657959	0.00360116	-0.049602	-0.0532031	-0.0573389	-0.0253781	0.0319607	0.71	-0.56	-1.27	0.342786	0.132129	-0.210656	0.715898	0.428729	-0.28717	17.6734	13.758	-3.91534	17.0228	15.9422	-1.08054	0.0179	0.7644	0.9443	0.7714
ROI_2	pDEST_HC_Rec_Bxb_v2_UTR5_Flag_COMT_moxGFP_LPS:5107:AC:TT	5107:AC:TT:p.D144V	5107	AC	TT	GAC	GTT	144	D	V	p.D144V	Missense	di_nt_MNP	F4	-0.947656	-4.48602	-0.0720188	0.937288	-0.050926	3.13359	-0.981937	-3.95347	0.600756	-0.311985	0.143808	-0.226166	0.284373	0.38823	0.507153	0.00360116	-0.049602	-0.0532031	-0.0573389	-0.0253781	0.0319607	0.71	-0.56	-1.27	0.342786	0.132129	-0.210656	0.715898	0.428729	-0.28717	17.6734	13.758	-3.91534	17.0228	15.9422	-1.08054	0.0179	0.7644	0.9443	0.7714
ROI_2	pDEST_HC_Rec_Bxb_v2_UTR5_Flag_COMT_moxGFP_LPS:5108:C:A	5108:C:A:p.D144E	5108	C	A	GAC	GAA	144	D	E	p.D144E	Missense	SNP	F3	-0.297585	-2.81657	1.00128	0.903426	0.0249514	2.53493	-0.540773	-2.76317	0.62277	-0.116916	0.0991297	-0.171576	0.658448	0.378544	0.583667	0.00360116	-0.066053	-0.0696542	-0.0573389	-0.158249	-0.10091	0.71	0.64	-0.07	0.342786	-0.225181	-0.567967	0.715898	0.933008	0.217109	17.6734	14.0017	-3.67169	17.0228	15.941	-1.08178	0.002	0.959	0.9925	0.9283
ROI_2	pDEST_HC_Rec_Bxb_v2_UTR5_Flag_COMT_moxGFP_LPS:5108:C:A	5108:C:A:p.D144E	5108	C	A	GAC	GAA	144	D	E	p.D144E	Missense	SNP	F4	-0.297585	-2.81657	1.00128	0.903426	0.0249514	2.53493	0.320428	-0.86114	3.27923	-0.116916	0.0991297	0.136988	0.658448	0.378544	0.768857	0.00360116	-0.066053	-0.0696542	-0.0573389	-0.158249	-0.10091	0.71	0.64	-0.07	0.342786	-0.225181	-0.567967	0.715898	0.933008	0.217109	17.6734	14.0017	-3.67169	17.0228	15.941	-1.08178	0.002	0.959	0.9925	0.9283
ROI_2	pDEST_HC_Rec_Bxb_v2_UTR5_Flag_COMT_moxGFP_LPS:5108:C:G	5108:C:G:p.D144E	5108	C	G	GAC	GAG	144	D	E	p.D144E	Missense	SNP	F3	-0.647746	-4.00828	0.225132	0.740956	-0.132431	2.72637	-0.0571416	-1.46397	1.58825	-0.158808	0.0820397	-0.0226194	0.390212	0.433335	0.928106	0.00360116	0.00455908	0.000957921	-0.0573389	-0.123011	-0.0656724	0.71	0.69	-0.02	0.342786	-0.292839	-0.635625	0.715898	1.80375	1.08785	17.6734	17.1465	-0.526875	17.0228	17.2318	0.209082	0.1557	0.1922	0.5643	0.3225
ROI_2	pDEST_HC_Rec_Bxb_v2_UTR5_Flag_COMT_moxGFP_LPS:5108:C:G	5108:C:G:p.D144E	5108	C	G	GAC	GAG	144	D	E	p.D144E	Missense	SNP	F4	-0.647746	-4.00828	0.225132	0.740956	-0.132431	2.72637	1.50455	0.37824	6.23667	-0.158808	0.0820397	0.484636	0.390212	0.433335	0.3024	0.00360116	0.00455908	0.000957921	-0.0573389	-0.123011	-0.0656724	0.71	0.69	-0.02	0.342786	-0.292839	-0.635625	0.715898	1.80375	1.08785	17.6734	17.1465	-0.526875	17.0228	17.2318	0.209082	0.1557	0.1922	0.5643	0.3225
ROI_2	pDEST_HC_Rec_Bxb_v2_UTR5_Flag_COMT_moxGFP_LPS:5108:C:T	5108:C:T:p.D144D	5108	C	T	GAC	GAT	144	D	D	p.D144D	Silent	SNP	F3	-1.07539	-5.52198	-0.0374079	1.42785	0.185508	3.9051	0.203006	-1.49583	4.45878	-0.536043	0.171219	0.219212	0.259254	0.273462	0.729318	0.00360116	-0.0582602	-0.0618614	-0.0573389	-0.121838	-0.0644989	0.71	0.61	-0.1	0.342786	0.417463	0.0746773	0.715898	0.891097	0.175199	17.6734	17.6734	0	17.0228	17.0228	0	0.0671	0.4431	0.5683	0.3252
ROI_2	pDEST_HC_Rec_Bxb_v2_UTR5_Flag_COMT_moxGFP_LPS:5108:C:T	5108:C:T:p.D144D	5108	C	T	GAC	GAT	144	D	D	p.D144D	Silent	SNP	F4	-1.07539	-5.52198	-0.0374079	1.42785	0.185508	3.9051	1.49133	0.411267	6.84906	-0.536043	0.171219	0.33213	0.259254	0.273462	0.326213	0.00360116	-0.0582602	-0.0618614	-0.0573389	-0.121838	-0.0644989	0.71	0.61	-0.1	0.342786	0.417463	0.0746773	0.715898	0.891097	0.175199	17.6734	17.6734	0	17.0228	17.0228	0	0.0671	0.4431	0.5683	0.3252
ROI_2	pDEST_HC_Rec_Bxb_v2_UTR5_Flag_COMT_moxGFP_LPS:5109:T:A	5109:T:A:p.C145S	5109	T	A	TGT	AGT	145	C	S	p.C145S	Missense	SNP	F3	0.250637	-1.98441	6.61942	1.06183	0.0641493	3.06481	1.16721	-0.732234	6.99339	0.308734	0.125515	0.542895	0.630469	0.336041	0.439057	-0.0789978	-0.0669022	0.0120955	-0.0184899	-0.133917	-0.115427	-0.29	0.11	0.4	-0.233763	-0.000786729	0.232976	1.12948	1.33998	0.210502	15.7054	14.2354	-1.47004	15.8227	15.9113	0.08861	0.0031	0.9405	0.9859	0.8964
ROI_2	pDEST_HC_Rec_Bxb_v2_UTR5_Flag_COMT_moxGFP_LPS:5109:T:A	5109:T:A:p.C145S	5109	T	A	TGT	AGT	145	C	S	p.C145S	Missense	SNP	F4	0.250637	-1.98441	6.61942	1.06183	0.0641493	3.06481	1.2666	0.0854349	10.9518	0.308734	0.125515	0.74459	0.630469	0.336041	0.338507	-0.0789978	-0.0669022	0.0120955	-0.0184899	-0.133917	-0.115427	-0.29	0.11	0.4	-0.233763	-0.000786729	0.232976	1.12948	1.33998	0.210502	15.7054	14.2354	-1.47004	15.8227	15.9113	0.08861	0.0031	0.9405	0.9859	0.8964
ROI_2	pDEST_HC_Rec_Bxb_v2_UTR5_Flag_COMT_moxGFP_LPS:5109:T:C	5109:T:C:p.C145R	5109	T	C	TGT	CGT	145	C	R	p.C145R	Missense	SNP	F3	-1.71297	-8.68376	-0.552754	1.19439	0.0935622	3.7263	-0.344005	-2.19407	1.63181	-0.863396	0.227698	-0.119418	0.161577	0.29904	0.911931	-0.0789978	0.00136579	0.0803636	-0.0184899	0.000355611	0.0188455	-0.29	-0.1	0.19	-0.233763	0.00830771	0.24207	1.12948	1.09699	-0.0324845	15.7054	15.1815	-0.52392	15.8227	16.4019	0.57916	0.0484	0.5383	0.5541	0.3154
ROI_2	pDEST_HC_Rec_Bxb_v2_UTR5_Flag_COMT_moxGFP_LPS:5109:T:C	5109:T:C:p.C145R	5109	T	C	TGT	CGT	145	C	R	p.C145R	Missense	SNP	F4	-1.71297	-8.68376	-0.552754	1.19439	0.0935622	3.7263	0.891354	-0.123249	2.90956	-0.863396	0.227698	0.239611	0.161577	0.29904	0.433129	-0.0789978	0.00136579	0.0803636	-0.0184899	0.000355611	0.0188455	-0.29	-0.1	0.19	-0.233763	0.00830771	0.24207	1.12948	1.09699	-0.0324845	15.7054	15.1815	-0.52392	15.8227	16.4019	0.57916	0.0484	0.5383	0.5541	0.3154
ROI_2	pDEST_HC_Rec_Bxb_v2_UTR5_Flag_COMT_moxGFP_LPS:5109:T:G	5109:T:G:p.C145G	5109	T	G	TGT	GGT	145	C	G	p.C145G	Missense	SNP	F3	-1.18234	-3.84664	-0.0860241	0.506255	-0.624251	2.01973	0.933374	-0.38101	4.89315	-0.389249	0.128793	0.602451	0.21808	0.630232	0.427206	-0.0789978	-0.011374	0.0676238	-0.0184899	0.04307	0.0615598	-0.29	-0.15	0.14	-0.233763	0.149559	0.383322	1.12948	0.681183	-0.448295	15.7054	19.1806	3.47521	15.8227	16.582	0.759233	0.0518	0.5193	0.4474	0.2497
ROI_2	pDEST_HC_Rec_Bxb_v2_UTR5_Flag_COMT_moxGFP_LPS:5109:T:G	5109:T:G:p.C145G	5109	T	G	TGT	GGT	145	C	G	p.C145G	Missense	SNP	F4	-1.18234	-3.84664	-0.0860241	0.506255	-0.624251	2.01973	1.55138	0.283675	4.42879	-0.389249	0.128793	0.416523	0.21808	0.630232	0.275896	-0.0789978	-0.011374	0.0676238	-0.0184899	0.04307	0.0615598	-0.29	-0.15	0.14	-0.233763	0.149559	0.383322	1.12948	0.681183	-0.448295	15.7054	19.1806	3.47521	15.8227	16.582	0.759233	0.0518	0.5193	0.4474	0.2497
ROI_2	pDEST_HC_Rec_Bxb_v2_UTR5_Flag_COMT_moxGFP_LPS:5109:TG:AA	5109:TG:AA:p.C145N	5109	TG	AA	TGT	AAT	145	C	N	p.C145N	Missense	di_nt_MNP	F3	0.623777	-1.31952	2.89625	0.529473	-0.595984	2.20574	-0.493429	-2.19328	0.821779	0.28212	0.131088	-0.122447	0.64129	0.592238	0.680962	-0.0789978	-0.0592471	0.0197506	-0.0184899	-0.0959877	-0.0774979	-0.29	-0.16	0.13	-0.233763	0.134957	0.368719	1.12948	0.537771	-0.591707	15.7054	17.7914	2.08604	15.8227	16.5656	0.742915	0.0243	0.707	0.8816	0.6512
ROI_2	pDEST_HC_Rec_Bxb_v2_UTR5_Flag_COMT_moxGFP_LPS:5109:TG:AA	5109:TG:AA:p.C145N	5109	TG	AA	TGT	AAT	145	C	N	p.C145N	Missense	di_nt_MNP	F4	0.623777	-1.31952	2.89625	0.529473	-0.595984	2.20574	-0.742993	-3.19298	0.125852	0.28212	0.131088	-0.245454	0.64129	0.592238	0.47015	-0.0789978	-0.0592471	0.0197506	-0.0184899	-0.0959877	-0.0774979	-0.29	-0.16	0.13	-0.233763	0.134957	0.368719	1.12948	0.537771	-0.591707	15.7054	17.7914	2.08604	15.8227	16.5656	0.742915	0.0243	0.707	0.8816	0.6512
ROI_2	pDEST_HC_Rec_Bxb_v2_UTR5_Flag_COMT_moxGFP_LPS:5109:TG:AC	5109:TG:AC:p.C145T	5109	TG	AC	TGT	ACT	145	C	T	p.C145T	Missense	di_nt_MNP	F3	-2.18022	-9.75587	-0.778906	1.50807	0.402453	4.94056	0.460841	-0.523835	2.84827	-1.21512	0.246546	0.120766	0.142173	0.238325	0.636014	-0.0789978	-0.0559421	0.0230557	-0.0184899	-0.018981	-0.000491099	-0.29	-0.19	0.1	-0.233763	0.176855	0.410618	1.12948	0.550975	-0.578503	15.7054	15.7184	0.0129761	15.8227	16.6896	0.866921	0.0244	0.7058	0.8878	0.6614
ROI_2	pDEST_HC_Rec_Bxb_v2_UTR5_Flag_COMT_moxGFP_LPS:5109:TG:AC	5109:TG:AC:p.C145T	5109	TG	AC	TGT	ACT	145	C	T	p.C145T	Missense	di_nt_MNP	F4	-2.18022	-9.75587	-0.778906	1.50807	0.402453	4.94056	-0.678421	-3.58706	1.67905	-1.21512	0.246546	-0.214313	0.142173	0.238325	0.742479	-0.0789978	-0.0559421	0.0230557	-0.0184899	-0.018981	-0.000491099	-0.29	-0.19	0.1	-0.233763	0.176855	0.410618	1.12948	0.550975	-0.578503	15.7054	15.7184	0.0129761	15.8227	16.6896	0.866921	0.0244	0.7058	0.8878	0.6614
ROI_2	pDEST_HC_Rec_Bxb_v2_UTR5_Flag_COMT_moxGFP_LPS:5109:TG:AT	5109:TG:AT:p.C145I	5109	TG	AT	TGT	ATT	145	C	I	p.C145I	Missense	di_nt_MNP	F3	0.903288	-0.433019	9.46417	1.10166	0.040157	3.55399	-0.424725	-3.95351	3.70646	1.94981	0.223109	-0.393967	0.345599	0.320256	0.937824	-0.0789978	-0.0455379	0.0334599	-0.0184899	-0.0752829	-0.056793	-0.29	0.11	0.4	-0.233763	-0.417035	-0.183273	1.12948	0.432032	-0.697447	15.7054	13.5953	-2.1101	15.8227	13.6268	-2.19589	0.0304	0.6581	0.8483	0.6009
ROI_2	pDEST_HC_Rec_Bxb_v2_UTR5_Flag_COMT_moxGFP_LPS:5109:TG:AT	5109:TG:AT:p.C145I	5109	TG	AT	TGT	ATT	145	C	I	p.C145I	Missense	di_nt_MNP	F4	0.903288	-0.433019	9.46417	1.10166	0.040157	3.55399	0.137639	-0.453579	5.8527	1.94981	0.223109	0.0675668	0.345599	0.320256	0.666675	-0.0789978	-0.0455379	0.0334599	-0.0184899	-0.0752829	-0.056793	-0.29	0.11	0.4	-0.233763	-0.417035	-0.183273	1.12948	0.432032	-0.697447	15.7054	13.5953	-2.1101	15.8227	13.6268	-2.19589	0.0304	0.6581	0.8483	0.6009
ROI_2	pDEST_HC_Rec_Bxb_v2_UTR5_Flag_COMT_moxGFP_LPS:5109:TG:CA	5109:TG:CA:p.C145H	5109	TG	CA	TGT	CAT	145	C	H	p.C145H	Missense	di_nt_MNP	F3	-0.61061	-7.34044	3.02607	1.36524	0.29756	4.0243	-0.267345	-1.86446	1.907	-0.981243	0.277416	-0.124633	0.619308	0.238435	0.950025	-0.0789978	-0.0844628	-0.005465	-0.0184899	-0.114988	-0.0964981	-0.29	0.74	1.03	-0.233763	-0.418129	-0.184366	1.12948	0.902157	-0.227321	15.7054	15.9897	0.284341	15.8227	16.1023	0.279594	0.0566	0.4936	0.5473	0.3108
ROI_2	pDEST_HC_Rec_Bxb_v2_UTR5_Flag_COMT_moxGFP_LPS:5109:TG:CA	5109:TG:CA:p.C145H	5109	TG	CA	TGT	CAT	145	C	H	p.C145H	Missense	di_nt_MNP	F4	-0.61061	-7.34044	3.02607	1.36524	0.29756	4.0243	0.555546	-0.809005	4.10609	-0.981243	0.277416	0.446397	0.619308	0.238435	0.621772	-0.0789978	-0.0844628	-0.005465	-0.0184899	-0.114988	-0.0964981	-0.29	0.74	1.03	-0.233763	-0.418129	-0.184366	1.12948	0.902157	-0.227321	15.7054	15.9897	0.284341	15.8227	16.1023	0.279594	0.0566	0.4936	0.5473	0.3108
ROI_2	pDEST_HC_Rec_Bxb_v2_UTR5_Flag_COMT_moxGFP_LPS:5109:TG:CC	5109:TG:CC:p.C145P	5109	TG	CC	TGT	CCT	145	C	P	p.C145P	Missense	di_nt_MNP	F3	-2.16849	-10.234	-0.63531	1.65007	0.0288444	5.34804	1.46189	0.45285	4.03481	-0.842244	0.297216	0.195575	0.161211	0.260684	0.21855	-0.0789978	-0.0357491	0.0432487	-0.0184899	-0.0258735	-0.00738367	-0.29	-0.37	-0.08	-0.233763	0.123333	0.357095	1.12948	0.91392	-0.215558	15.7054	8.33844	-7.36696	15.8227	16.0857	0.262969	0.1202	0.2651	0.3373	0.1945
ROI_2	pDEST_HC_Rec_Bxb_v2_UTR5_Flag_COMT_moxGFP_LPS:5109:TG:CC	5109:TG:CC:p.C145P	5109	TG	CC	TGT	CCT	145	C	P	p.C145P	Missense	di_nt_MNP	F4	-2.16849	-10.234	-0.63531	1.65007	0.0288444	5.34804	-0.327236	-2.28112	1.45096	-0.842244	0.297216	-0.127321	0.161211	0.260684	0.900759	-0.0789978	-0.0357491	0.0432487	-0.0184899	-0.0258735	-0.00738367	-0.29	-0.37	-0.08	-0.233763	0.123333	0.357095	1.12948	0.91392	-0.215558	15.7054	8.33844	-7.36696	15.8227	16.0857	0.262969	0.1202	0.2651	0.3373	0.1945
ROI_2	pDEST_HC_Rec_Bxb_v2_UTR5_Flag_COMT_moxGFP_LPS:5109:TG:CT	5109:TG:CT:p.C145L	5109	TG	CT	TGT	CTT	145	C	L	p.C145L	Missense	di_nt_MNP	F3	0.336376	-1.17561	1.81822	1.42864	0.423275	4.84231	-0.702905	-2.95732	0.659868	0.157353	0.393299	-0.491826	0.777543	0.224694	0.542837	-0.0789978	-0.0394384	0.0395593	-0.0184899	-0.0224526	-0.00396273	-0.29	-0.61	-0.32	-0.233763	-0.075916	0.157847	1.12948	1.32371	0.194231	15.7054	13.5012	-2.20424	15.8227	15.6759	-0.146784	0.1178	0.2711	0.6709	0.4055
ROI_2	pDEST_HC_Rec_Bxb_v2_UTR5_Flag_COMT_moxGFP_LPS:5109:TG:CT	5109:TG:CT:p.C145L	5109	TG	CT	TGT	CTT	145	C	L	p.C145L	Missense	di_nt_MNP	F4	0.336376	-1.17561	1.81822	1.42864	0.423275	4.84231	1.1816	0.0791762	4.06695	0.157353	0.393299	0.689068	0.777543	0.224694	0.345479	-0.0789978	-0.0394384	0.0395593	-0.0184899	-0.0224526	-0.00396273	-0.29	-0.61	-0.32	-0.233763	-0.075916	0.157847	1.12948	1.32371	0.194231	15.7054	13.5012	-2.20424	15.8227	15.6759	-0.146784	0.1178	0.2711	0.6709	0.4055
ROI_2	pDEST_HC_Rec_Bxb_v2_UTR5_Flag_COMT_moxGFP_LPS:5109:TG:GA	5109:TG:GA:p.C145D	5109	TG	GA	TGT	GAT	145	C	D	p.C145D	Missense	di_nt_MNP	F3	NA	NA	NA	1.53608	0.432422	3.93899	1.08434	-0.232543	4.99659	NA	0.249487	0.445069	NA	0.216427	0.384783	-0.0789978	-0.0582602	0.0207376	-0.0184899	-0.121838	-0.103348	-0.29	0.61	0.9	-0.233763	0.417463	0.651226	1.12948	0.891097	-0.238381	15.7054	17.6734	1.96798	15.8227	17.0228	1.20004	0.0422	0.5758	0.7832	0.5178
ROI_2	pDEST_HC_Rec_Bxb_v2_UTR5_Flag_COMT_moxGFP_LPS:5109:TG:GA	5109:TG:GA:p.C145D	5109	TG	GA	TGT	GAT	145	C	D	p.C145D	Missense	di_nt_MNP	F4	NA	NA	NA	1.53608	0.432422	3.93899	0.182503	-1.5269	2.22653	NA	0.249487	0.0687957	NA	0.216427	0.912443	-0.0789978	-0.0582602	0.0207376	-0.0184899	-0.121838	-0.103348	-0.29	0.61	0.9	-0.233763	0.417463	0.651226	1.12948	0.891097	-0.238381	15.7054	17.6734	1.96798	15.8227	17.0228	1.20004	0.0422	0.5758	0.7832	0.5178
ROI_2	pDEST_HC_Rec_Bxb_v2_UTR5_Flag_COMT_moxGFP_LPS:5109:TG:GC	5109:TG:GC:p.C145A	5109	TG	GC	TGT	GCT	145	C	A	p.C145A	Missense	di_nt_MNP	F3	0.0487486	-2.82408	1.63018	0.714853	-0.367792	2.96073	-0.112091	-4.05257	2.33925	0.0491771	0.114728	-0.0852476	0.84768	0.494569	0.836734	-0.0789978	0.00396815	0.0829659	-0.0184899	0.0127865	0.0312763	-0.29	-0.36	-0.07	-0.233763	0.373824	0.607587	1.12948	0.516371	-0.613108	15.7054	15.441	-0.264432	15.8227	16.7413	0.918628	0.1489	0.2042	0.5706	0.3269
ROI_2	pDEST_HC_Rec_Bxb_v2_UTR5_Flag_COMT_moxGFP_LPS:5109:TG:GC	5109:TG:GC:p.C145A	5109	TG	GC	TGT	GCT	145	C	A	p.C145A	Missense	di_nt_MNP	F4	0.0487486	-2.82408	1.63018	0.714853	-0.367792	2.96073	-0.0351448	-3.49609	3.17535	0.0491771	0.114728	-0.0616766	0.84768	0.494569	0.958151	-0.0789978	0.00396815	0.0829659	-0.0184899	0.0127865	0.0312763	-0.29	-0.36	-0.07	-0.233763	0.373824	0.607587	1.12948	0.516371	-0.613108	15.7054	15.441	-0.264432	15.8227	16.7413	0.918628	0.1489	0.2042	0.5706	0.3269
ROI_2	pDEST_HC_Rec_Bxb_v2_UTR5_Flag_COMT_moxGFP_LPS:5109:TG:GT	5109:TG:GT:p.C145V	5109	TG	GT	TGT	GTT	145	C	V	p.C145V	Missense	di_nt_MNP	F3	-0.482088	-5.11562	0.672298	1.02164	0.0713032	3.09474	0.268606	-0.990192	2.69187	-0.478303	0.124194	0.120635	0.541025	0.326421	0.818071	-0.0789978	-0.049602	0.0293958	-0.0184899	-0.0253781	-0.00688828	-0.29	-0.56	-0.27	-0.233763	0.132129	0.365892	1.12948	0.428729	-0.70075	15.7054	13.758	-1.94735	15.8227	15.9422	0.119501	0.0618	0.4678	0.7704	0.5034
ROI_2	pDEST_HC_Rec_Bxb_v2_UTR5_Flag_COMT_moxGFP_LPS:5109:TG:GT	5109:TG:GT:p.C145V	5109	TG	GT	TGT	GTT	145	C	V	p.C145V	Missense	di_nt_MNP	F4	-0.482088	-5.11562	0.672298	1.02164	0.0713032	3.09474	-0.0187078	-1.73446	2.6977	-0.478303	0.124194	-0.0115902	0.541025	0.326421	0.835347	-0.0789978	-0.049602	0.0293958	-0.0184899	-0.0253781	-0.00688828	-0.29	-0.56	-0.27	-0.233763	0.132129	0.365892	1.12948	0.428729	-0.70075	15.7054	13.758	-1.94735	15.8227	15.9422	0.119501	0.0618	0.4678	0.7704	0.5034
ROI_2	pDEST_HC_Rec_Bxb_v2_UTR5_Flag_COMT_moxGFP_LPS:5109:TGT:AAA	5109:TGT:AAA:p.C145K	5109	TGT	AAA	TGT	AAA	145	C	K	p.C145K	Missense	tri_nt_MNP	F3	0.726348	-0.131316	5.01203	0.226337	-0.994696	1.62337	0.416891	-0.965453	2.62321	0.302541	0.0515887	0.160872	0.389906	0.775066	0.753846	-0.0789978	-0.0659947	0.0130031	-0.0184899	-0.178436	-0.159946	-0.29	0.01	0.3	-0.233763	-0.830271	-0.596508	1.12948	0.861886	-0.267593	15.7054	14.474	-1.23135	15.8227	16.9102	1.08752	0.0275	0.6806	0.8655	0.626
ROI_2	pDEST_HC_Rec_Bxb_v2_UTR5_Flag_COMT_moxGFP_LPS:5109:TGT:AAA	5109:TGT:AAA:p.C145K	5109	TGT	AAA	TGT	AAA	145	C	K	p.C145K	Missense	tri_nt_MNP	F4	0.726348	-0.131316	5.01203	0.226337	-0.994696	1.62337	-0.222796	-2.20555	1.18343	0.302541	0.0515887	-0.0997138	0.389906	0.775066	0.878687	-0.0789978	-0.0659947	0.0130031	-0.0184899	-0.178436	-0.159946	-0.29	0.01	0.3	-0.233763	-0.830271	-0.596508	1.12948	0.861886	-0.267593	15.7054	14.474	-1.23135	15.8227	16.9102	1.08752	0.0275	0.6806	0.8655	0.626
ROI_2	pDEST_HC_Rec_Bxb_v2_UTR5_Flag_COMT_moxGFP_LPS:5109:TGT:AAC	5109:TGT:AAC:p.C145N	5109	TGT	AAC	TGT	AAC	145	C	N	p.C145N	Missense	tri_nt_MNP	F3	-0.55904	-3.72087	1.18601	1.73725	0.366076	4.87073	0.104608	-3.11005	1.51523	-0.33388	0.252036	0.0529858	0.666821	0.206985	0.82688	-0.0789978	0.0132125	0.0922103	-0.0184899	0.0662646	0.0847544	-0.29	0.01	0.3	-0.233763	0.204666	0.438428	1.12948	0.424733	-0.704746	15.7054	17.7914	2.08604	15.8227	16.5656	0.742915	0.0304	0.6575	0.8509	0.6046
ROI_2	pDEST_HC_Rec_Bxb_v2_UTR5_Flag_COMT_moxGFP_LPS:5109:TGT:AAC	5109:TGT:AAC:p.C145N	5109	TGT	AAC	TGT	AAC	145	C	N	p.C145N	Missense	tri_nt_MNP	F4	-0.55904	-3.72087	1.18601	1.73725	0.366076	4.87073	-0.265921	-3.06567	0.697309	-0.33388	0.252036	-0.0956977	0.666821	0.206985	0.685798	-0.0789978	0.0132125	0.0922103	-0.0184899	0.0662646	0.0847544	-0.29	0.01	0.3	-0.233763	0.204666	0.438428	1.12948	0.424733	-0.704746	15.7054	17.7914	2.08604	15.8227	16.5656	0.742915	0.0304	0.6575	0.8509	0.6046
ROI_2	pDEST_HC_Rec_Bxb_v2_UTR5_Flag_COMT_moxGFP_LPS:5109:TGT:AAG	5109:TGT:AAG:p.C145K	5109	TGT	AAG	TGT	AAG	145	C	K	p.C145K	Missense	tri_nt_MNP	F3	-0.197947	-2.89174	1.14667	1.35068	0.223452	3.74328	0.0223434	-1.65601	1.438	-0.0670932	0.262933	0.0109173	0.758071	0.27538	0.947066	-0.0789978	-0.000134528	0.0788632	-0.0184899	-0.10611	-0.0876199	-0.29	0.64	0.93	-0.233763	-0.446441	-0.212678	1.12948	0.640536	-0.488943	15.7054	16.3726	0.667202	15.8227	17.6299	1.8072	0.0571	0.4913	0.7271	0.4578
ROI_2	pDEST_HC_Rec_Bxb_v2_UTR5_Flag_COMT_moxGFP_LPS:5109:TGT:AAG	5109:TGT:AAG:p.C145K	5109	TGT	AAG	TGT	AAG	145	C	K	p.C145K	Missense	tri_nt_MNP	F4	-0.197947	-2.89174	1.14667	1.35068	0.223452	3.74328	0.224511	-0.818216	2.05032	-0.0670932	0.262933	0.09301	0.758071	0.27538	0.769558	-0.0789978	-0.000134528	0.0788632	-0.0184899	-0.10611	-0.0876199	-0.29	0.64	0.93	-0.233763	-0.446441	-0.212678	1.12948	0.640536	-0.488943	15.7054	16.3726	0.667202	15.8227	17.6299	1.8072	0.0571	0.4913	0.7271	0.4578
ROI_2	pDEST_HC_Rec_Bxb_v2_UTR5_Flag_COMT_moxGFP_LPS:5109:TGT:ACA	5109:TGT:ACA:p.C145T	5109	TGT	ACA	TGT	ACA	145	C	T	p.C145T	Missense	tri_nt_MNP	F3	-0.56161	-3.33574	0.279247	0.279107	-1.71352	2.09953	-0.496144	-4.22418	1.6989	-0.795207	0.143725	-0.265733	0.420755	0.906636	0.868682	-0.0789978	-0.0563596	0.0226382	-0.0184899	-0.0495674	-0.0310776	-0.29	0.01	0.3	-0.233763	0.268405	0.502167	1.12948	1.42662	0.297141	15.7054	13.3617	-2.34367	15.8227	14.318	-1.50476	0.0394	0.594	0.7747	0.5082
ROI_2	pDEST_HC_Rec_Bxb_v2_UTR5_Flag_COMT_moxGFP_LPS:5109:TGT:ACA	5109:TGT:ACA:p.C145T	5109	TGT	ACA	TGT	ACA	145	C	T	p.C145T	Missense	tri_nt_MNP	F4	-0.56161	-3.33574	0.279247	0.279107	-1.71352	2.09953	0.202051	-1.85814	2.55707	-0.795207	0.143725	0.197878	0.420755	0.906636	0.965532	-0.0789978	-0.0563596	0.0226382	-0.0184899	-0.0495674	-0.0310776	-0.29	0.01	0.3	-0.233763	0.268405	0.502167	1.12948	1.42662	0.297141	15.7054	13.3617	-2.34367	15.8227	14.318	-1.50476	0.0394	0.594	0.7747	0.5082
ROI_2	pDEST_HC_Rec_Bxb_v2_UTR5_Flag_COMT_moxGFP_LPS:5109:TGT:ACC	5109:TGT:ACC:p.C145T	5109	TGT	ACC	TGT	ACC	145	C	T	p.C145T	Missense	tri_nt_MNP	F3	-1.21	-7.66427	0.149592	1.28224	0.277534	4.26219	-0.893369	-3.18677	0.338789	-0.710726	0.238278	-0.414928	0.230159	0.285082	0.421567	-0.0789978	0.0582111	0.137209	-0.0184899	0.125192	0.143682	-0.29	-0.22	0.07	-0.233763	0.0086408	0.242403	1.12948	0.545724	-0.583755	15.7054	NA	NA	15.8227	NA	NA	0.0255	0.6969	0.8922	0.6688
ROI_2	pDEST_HC_Rec_Bxb_v2_UTR5_Flag_COMT_moxGFP_LPS:5109:TGT:ACC	5109:TGT:ACC:p.C145T	5109	TGT	ACC	TGT	ACC	145	C	T	p.C145T	Missense	tri_nt_MNP	F4	-1.21	-7.66427	0.149592	1.28224	0.277534	4.26219	-0.252648	-2.01225	1.16048	-0.710726	0.238278	-0.158139	0.230159	0.285082	0.830923	-0.0789978	0.0582111	0.137209	-0.0184899	0.125192	0.143682	-0.29	-0.22	0.07	-0.233763	0.0086408	0.242403	1.12948	0.545724	-0.583755	15.7054	NA	NA	15.8227	NA	NA	0.0255	0.6969	0.8922	0.6688
ROI_2	pDEST_HC_Rec_Bxb_v2_UTR5_Flag_COMT_moxGFP_LPS:5109:TGT:ACG	5109:TGT:ACG:p.C145T	5109	TGT	ACG	TGT	ACG	145	C	T	p.C145T	Missense	tri_nt_MNP	F3	0.150069	-0.935055	1.50588	-0.213228	-1.74839	1.04483	0.972895	-0.139833	3.16231	0.170198	-0.113092	0.310479	0.844305	0.849423	0.376606	-0.0789978	0.0514078	0.130406	-0.0184899	0.017344	0.0358338	-0.29	0.42	0.71	-0.233763	0.512578	0.74634	1.12948	2.01721	0.887732	15.7054	14.4058	-1.29956	15.8227	15.6155	-0.207212	0.0707	0.427	0.6758	0.4098
ROI_2	pDEST_HC_Rec_Bxb_v2_UTR5_Flag_COMT_moxGFP_LPS:5109:TGT:ACG	5109:TGT:ACG:p.C145T	5109	TGT	ACG	TGT	ACG	145	C	T	p.C145T	Missense	tri_nt_MNP	F4	0.150069	-0.935055	1.50588	-0.213228	-1.74839	1.04483	0.836783	-0.230841	3.36265	0.170198	-0.113092	0.795656	0.844305	0.849423	0.482939	-0.0789978	0.0514078	0.130406	-0.0184899	0.017344	0.0358338	-0.29	0.42	0.71	-0.233763	0.512578	0.74634	1.12948	2.01721	0.887732	15.7054	14.4058	-1.29956	15.8227	15.6155	-0.207212	0.0707	0.427	0.6758	0.4098
ROI_2	pDEST_HC_Rec_Bxb_v2_UTR5_Flag_COMT_moxGFP_LPS:5109:TGT:AGA	5109:TGT:AGA:p.C145R	5109	TGT	AGA	TGT	AGA	145	C	R	p.C145R	Missense	di_nt_MNP	F3	-1.06536	-4.23637	-0.0196832	1.02492	0.0329119	3.84788	0.703398	-0.669546	7.52047	-0.671449	0.149561	0.412833	0.272216	0.353786	0.589875	-0.0789978	-0.0582001	0.0207976	-0.0184899	-0.121392	-0.102902	-0.29	-0.5	-0.21	-0.233763	0.0523982	0.286161	1.12948	0.797787	-0.331692	15.7054	13.1584	-2.54699	15.8227	15.0974	-0.72529	0.0288	0.6701	0.8584	0.6154
ROI_2	pDEST_HC_Rec_Bxb_v2_UTR5_Flag_COMT_moxGFP_LPS:5109:TGT:AGA	5109:TGT:AGA:p.C145R	5109	TGT	AGA	TGT	AGA	145	C	R	p.C145R	Missense	di_nt_MNP	F4	-1.06536	-4.23637	-0.0196832	1.02492	0.0329119	3.84788	0.833373	-0.280449	4.28732	-0.671449	0.149561	0.278582	0.272216	0.353786	0.476125	-0.0789978	-0.0582001	0.0207976	-0.0184899	-0.121392	-0.102902	-0.29	-0.5	-0.21	-0.233763	0.0523982	0.286161	1.12948	0.797787	-0.331692	15.7054	13.1584	-2.54699	15.8227	15.0974	-0.72529	0.0288	0.6701	0.8584	0.6154
ROI_2	pDEST_HC_Rec_Bxb_v2_UTR5_Flag_COMT_moxGFP_LPS:5109:TGT:AGC	5109:TGT:AGC:p.C145S	5109	TGT	AGC	TGT	AGC	145	C	S	p.C145S	Missense	di_nt_MNP	F3	-1.27929	-6.03863	0.255362	0.955059	-0.228538	3.03835	0.426791	-1.71926	2.42463	-0.683207	0.224766	0.22971	0.257491	0.396488	0.892215	-0.0789978	0.0177696	0.0967674	-0.0184899	0.0230869	0.0415768	-0.29	0.08	0.37	-0.233763	0.0480265	0.281789	1.12948	1.03833	-0.0911446	15.7054	14.1295	-1.57587	15.8227	15.9113	0.0885432	0.0413	0.5817	0.7763	0.51
ROI_2	pDEST_HC_Rec_Bxb_v2_UTR5_Flag_COMT_moxGFP_LPS:5109:TGT:AGC	5109:TGT:AGC:p.C145S	5109	TGT	AGC	TGT	AGC	145	C	S	p.C145S	Missense	di_nt_MNP	F4	-1.27929	-6.03863	0.255362	0.955059	-0.228538	3.03835	1.05823	-0.64943	4.0031	-0.683207	0.224766	0.420951	0.257491	0.396488	0.493624	-0.0789978	0.0177696	0.0967674	-0.0184899	0.0230869	0.0415768	-0.29	0.08	0.37	-0.233763	0.0480265	0.281789	1.12948	1.03833	-0.0911446	15.7054	14.1295	-1.57587	15.8227	15.9113	0.0885432	0.0413	0.5817	0.7763	0.51
ROI_2	pDEST_HC_Rec_Bxb_v2_UTR5_Flag_COMT_moxGFP_LPS:5109:TGT:AGG	5109:TGT:AGG:p.C145R	5109	TGT	AGG	TGT	AGG	145	C	R	p.C145R	Missense	di_nt_MNP	F3	0.319988	-1.78602	2.76482	1.10921	0.0715754	3.59657	0.119857	-2.70638	1.97665	0.164229	0.197622	0.0520024	0.788753	0.313101	0.937701	-0.0789978	-0.0153378	0.06366	-0.0184899	-0.118262	-0.0997719	-0.29	0.11	0.4	-0.233763	-0.115546	0.118217	1.12948	1.91533	0.785856	15.7054	14.1949	-1.51047	15.8227	15.721	-0.101728	0.1253	0.2529	0.5543	0.3156
ROI_2	pDEST_HC_Rec_Bxb_v2_UTR5_Flag_COMT_moxGFP_LPS:5109:TGT:AGG	5109:TGT:AGG:p.C145R	5109	TGT	AGG	TGT	AGG	145	C	R	p.C145R	Missense	di_nt_MNP	F4	0.319988	-1.78602	2.76482	1.10921	0.0715754	3.59657	-0.023171	-1.33392	2.39338	0.164229	0.197622	-0.0113702	0.788753	0.313101	0.872811	-0.0789978	-0.0153378	0.06366	-0.0184899	-0.118262	-0.0997719	-0.29	0.11	0.4	-0.233763	-0.115546	0.118217	1.12948	1.91533	0.785856	15.7054	14.1949	-1.51047	15.8227	15.721	-0.101728	0.1253	0.2529	0.5543	0.3156
ROI_2	pDEST_HC_Rec_Bxb_v2_UTR5_Flag_COMT_moxGFP_LPS:5109:TGT:ATA	5109:TGT:ATA:p.C145I	5109	TGT	ATA	TGT	ATA	145	C	I	p.C145I	Missense	tri_nt_MNP	F3	-0.0708629	-1.41788	2.61207	1.20789	0.271632	3.88907	-1.1239	-7.3461	0.435756	-0.0612992	0.208425	-0.885741	0.792027	0.287959	0.390373	-0.0789978	-0.0404534	0.0385443	-0.0184899	-0.0988975	-0.0804076	-0.29	0.04	0.33	-0.233763	-0.494462	-0.260699	1.12948	1.94864	0.819163	15.7054	11.7387	-3.96674	15.8227	14.9621	-0.860614	0.0254	0.6971	0.8849	0.6566
ROI_2	pDEST_HC_Rec_Bxb_v2_UTR5_Flag_COMT_moxGFP_LPS:5109:TGT:ATA	5109:TGT:ATA:p.C145I	5109	TGT	ATA	TGT	ATA	145	C	I	p.C145I	Missense	tri_nt_MNP	F4	-0.0708629	-1.41788	2.61207	1.20789	0.271632	3.88907	-1.47095	-5.42162	-0.309744	-0.0612992	0.208425	-0.776435	0.792027	0.287959	0.30955	-0.0789978	-0.0404534	0.0385443	-0.0184899	-0.0988975	-0.0804076	-0.29	0.04	0.33	-0.233763	-0.494462	-0.260699	1.12948	1.94864	0.819163	15.7054	11.7387	-3.96674	15.8227	14.9621	-0.860614	0.0254	0.6971	0.8849	0.6566
ROI_2	pDEST_HC_Rec_Bxb_v2_UTR5_Flag_COMT_moxGFP_LPS:5109:TGT:ATC	5109:TGT:ATC:p.C145I	5109	TGT	ATC	TGT	ATC	145	C	I	p.C145I	Missense	tri_nt_MNP	F3	1.40595	0.254095	7.22231	1.70456	0.628096	4.46232	0.0838198	-2.55269	2.20398	0.812719	0.244	0.0351762	0.221535	0.187097	0.902905	-0.0789978	0.0735449	0.152543	-0.0184899	0.102743	0.121233	-0.29	0.24	0.53	-0.233763	-0.403777	-0.170014	1.12948	0.499694	-0.629784	15.7054	NA	NA	15.8227	6.97166	-8.85106	0.0318	0.6475	0.846	0.5976
ROI_2	pDEST_HC_Rec_Bxb_v2_UTR5_Flag_COMT_moxGFP_LPS:5109:TGT:ATC	5109:TGT:ATC:p.C145I	5109	TGT	ATC	TGT	ATC	145	C	I	p.C145I	Missense	tri_nt_MNP	F4	1.40595	0.254095	7.22231	1.70456	0.628096	4.46232	-0.626782	-4.79071	0.858562	0.812719	0.244	-0.421802	0.221535	0.187097	0.665584	-0.0789978	0.0735449	0.152543	-0.0184899	0.102743	0.121233	-0.29	0.24	0.53	-0.233763	-0.403777	-0.170014	1.12948	0.499694	-0.629784	15.7054	NA	NA	15.8227	6.97166	-8.85106	0.0318	0.6475	0.846	0.5976
ROI_2	pDEST_HC_Rec_Bxb_v2_UTR5_Flag_COMT_moxGFP_LPS:5109:TGT:ATG	5109:TGT:ATG:p.C145M	5109	TGT	ATG	TGT	ATG	145	C	M	p.C145M	Missense	tri_nt_MNP	F3	0.177367	-1.89283	8.86161	-0.0014537	-1.28187	1.15861	-0.524481	-3.55793	1.2887	0.787221	-0.000410089	-0.317531	0.531434	0.877393	0.771548	-0.0789978	0.048441	0.127439	-0.0184899	0.039168	0.0576579	-0.29	-0.19	0.1	-0.233763	-0.39086	-0.157097	1.12948	0.657007	-0.472472	15.7054	15.037	-0.668352	15.8227	16.3613	0.538568	0.0695	0.4324	0.6869	0.4197
ROI_2	pDEST_HC_Rec_Bxb_v2_UTR5_Flag_COMT_moxGFP_LPS:5109:TGT:ATG	5109:TGT:ATG:p.C145M	5109	TGT	ATG	TGT	ATG	145	C	M	p.C145M	Missense	tri_nt_MNP	F4	0.177367	-1.89283	8.86161	-0.0014537	-1.28187	1.15861	-1.66204	-4.60117	-0.564714	0.787221	-0.000410089	-0.324155	0.531434	0.877393	0.231367	-0.0789978	0.048441	0.127439	-0.0184899	0.039168	0.0576579	-0.29	-0.19	0.1	-0.233763	-0.39086	-0.157097	1.12948	0.657007	-0.472472	15.7054	15.037	-0.668352	15.8227	16.3613	0.538568	0.0695	0.4324	0.6869	0.4197
ROI_2	pDEST_HC_Rec_Bxb_v2_UTR5_Flag_COMT_moxGFP_LPS:5109:TGT:CAA	5109:TGT:CAA:p.C145Q	5109	TGT	CAA	TGT	CAA	145	C	Q	p.C145Q	Missense	tri_nt_MNP	F3	-1.62876	-5.12373	-0.521105	0.99252	-0.0784101	3.12693	1.17177	0.00335431	3.69581	-0.577442	0.188192	0.202809	0.148932	0.37134	0.317145	-0.0789978	-0.0485865	0.0304113	-0.0184899	-0.0938369	-0.075347	-0.29	-0.14	0.15	-0.233763	0.251979	0.485742	1.12948	0.666108	-0.463371	15.7054	13.0211	-2.6843	15.8227	15.0281	-0.79464	0.0733	0.4161	0.4492	0.2507
ROI_2	pDEST_HC_Rec_Bxb_v2_UTR5_Flag_COMT_moxGFP_LPS:5109:TGT:CAA	5109:TGT:CAA:p.C145Q	5109	TGT	CAA	TGT	CAA	145	C	Q	p.C145Q	Missense	tri_nt_MNP	F4	-1.62876	-5.12373	-0.521105	0.99252	-0.0784101	3.12693	0.583169	-0.266415	2.8875	-0.577442	0.188192	0.117607	0.148932	0.37134	0.53558	-0.0789978	-0.0485865	0.0304113	-0.0184899	-0.0938369	-0.075347	-0.29	-0.14	0.15	-0.233763	0.251979	0.485742	1.12948	0.666108	-0.463371	15.7054	13.0211	-2.6843	15.8227	15.0281	-0.79464	0.0733	0.4161	0.4492	0.2507
ROI_2	pDEST_HC_Rec_Bxb_v2_UTR5_Flag_COMT_moxGFP_LPS:5109:TGT:CAC	5109:TGT:CAC:p.C145H	5109	TGT	CAC	TGT	CAC	145	C	H	p.C145H	Missense	tri_nt_MNP	F3	-0.0275192	-1.43448	1.5961	1.83121	0.753071	4.91567	1.02822	-0.641955	4.94683	-0.0298618	0.339814	0.277643	0.883487	0.168502	0.476558	-0.0789978	-0.0104499	0.0685478	-0.0184899	-0.00822876	0.0102611	-0.29	0.49	0.78	-0.233763	-0.522889	-0.289126	1.12948	0.919271	-0.210208	15.7054	15.9897	0.284341	15.8227	16.1023	0.279594	0.0744	0.4118	0.4481	0.2501
ROI_2	pDEST_HC_Rec_Bxb_v2_UTR5_Flag_COMT_moxGFP_LPS:5109:TGT:CAC	5109:TGT:CAC:p.C145H	5109	TGT	CAC	TGT	CAC	145	C	H	p.C145H	Missense	tri_nt_MNP	F4	-0.0275192	-1.43448	1.5961	1.83121	0.753071	4.91567	-0.0237469	-2.07862	1.59512	-0.0298618	0.339814	-0.00927315	0.883487	0.168502	0.885251	-0.0789978	-0.0104499	0.0685478	-0.0184899	-0.00822876	0.0102611	-0.29	0.49	0.78	-0.233763	-0.522889	-0.289126	1.12948	0.919271	-0.210208	15.7054	15.9897	0.284341	15.8227	16.1023	0.279594	0.0744	0.4118	0.4481	0.2501
ROI_2	pDEST_HC_Rec_Bxb_v2_UTR5_Flag_COMT_moxGFP_LPS:5109:TGT:CAG	5109:TGT:CAG:p.C145Q	5109	TGT	CAG	TGT	CAG	145	C	Q	p.C145Q	Missense	tri_nt_MNP	F3	-3.0394	-8.80942	-1.6861	0.69141	-0.454123	2.88051	-0.398284	-2.72108	0.865785	-0.807072	0.145451	-0.155574	0.0719018	0.509521	0.751448	-0.0789978	-0.0109642	0.0680335	-0.0184899	-0.0709074	-0.0524175	-0.29	0.02	0.31	-0.233763	0.310135	0.543898	1.12948	1.40623	0.276748	15.7054	16.2761	0.570676	15.8227	15.5591	-0.26365	0.0606	0.4737	0.5084	0.2856
ROI_2	pDEST_HC_Rec_Bxb_v2_UTR5_Flag_COMT_moxGFP_LPS:5109:TGT:CAG	5109:TGT:CAG:p.C145Q	5109	TGT	CAG	TGT	CAG	145	C	Q	p.C145Q	Missense	tri_nt_MNP	F4	-3.0394	-8.80942	-1.6861	0.69141	-0.454123	2.88051	-0.845135	-3.72726	0.723183	-0.807072	0.145451	-0.507975	0.0719018	0.509521	0.522556	-0.0789978	-0.0109642	0.0680335	-0.0184899	-0.0709074	-0.0524175	-0.29	0.02	0.31	-0.233763	0.310135	0.543898	1.12948	1.40623	0.276748	15.7054	16.2761	0.570676	15.8227	15.5591	-0.26365	0.0606	0.4737	0.5084	0.2856
ROI_2	pDEST_HC_Rec_Bxb_v2_UTR5_Flag_COMT_moxGFP_LPS:5109:TGT:CCA	5109:TGT:CCA:p.C145P	5109	TGT	CCA	TGT	CCA	145	C	P	p.C145P	Missense	tri_nt_MNP	F3	-0.729295	-5.35245	0.11626	0.986356	0.0331766	3.29763	-0.850852	-4.37034	0.24216	-0.393581	0.173682	-0.488878	0.380527	0.345097	0.443022	-0.0789978	-0.022408	0.0565898	-0.0184899	-0.0521377	-0.0336478	-0.29	-0.08	0.21	-0.233763	0.0221053	0.255868	1.12948	0.822926	-0.306552	15.7054	15.7612	0.0558407	15.8227	10.546	-5.27673	0.0768	0.4017	0.4863	0.2721
ROI_2	pDEST_HC_Rec_Bxb_v2_UTR5_Flag_COMT_moxGFP_LPS:5109:TGT:CCA	5109:TGT:CCA:p.C145P	5109	TGT	CCA	TGT	CCA	145	C	P	p.C145P	Missense	tri_nt_MNP	F4	-0.729295	-5.35245	0.11626	0.986356	0.0331766	3.29763	-0.457601	-3.54784	1.27671	-0.393581	0.173682	-0.268372	0.380527	0.345097	0.770554	-0.0789978	-0.022408	0.0565898	-0.0184899	-0.0521377	-0.0336478	-0.29	-0.08	0.21	-0.233763	0.0221053	0.255868	1.12948	0.822926	-0.306552	15.7054	15.7612	0.0558407	15.8227	10.546	-5.27673	0.0768	0.4017	0.4863	0.2721
ROI_2	pDEST_HC_Rec_Bxb_v2_UTR5_Flag_COMT_moxGFP_LPS:5109:TGT:CCC	5109:TGT:CCC:p.C145P	5109	TGT	CCC	TGT	CCC	145	C	P	p.C145P	Missense	tri_nt_MNP	F3	-0.886967	-3.44711	0.118184	1.17112	0.0557826	4.52241	-0.11426	-1.79288	0.888361	-0.582095	0.244193	-0.0533308	0.322593	0.333745	0.885713	-0.0789978	0.0373428	0.116341	-0.0184899	0.015159	0.0336489	-0.29	-0.44	-0.15	-0.233763	-0.301772	-0.068009	1.12948	1.84118	0.711698	15.7054	NA	NA	15.8227	0	-15.8227	0.144	0.2134	0.4874	0.2728
ROI_2	pDEST_HC_Rec_Bxb_v2_UTR5_Flag_COMT_moxGFP_LPS:5109:TGT:CCC	5109:TGT:CCC:p.C145P	5109	TGT	CCC	TGT	CCC	145	C	P	p.C145P	Missense	tri_nt_MNP	F4	-0.886967	-3.44711	0.118184	1.17112	0.0557826	4.52241	-0.4533	-2.11579	1.39928	-0.582095	0.244193	-0.237737	0.322593	0.333745	0.852283	-0.0789978	0.0373428	0.116341	-0.0184899	0.015159	0.0336489	-0.29	-0.44	-0.15	-0.233763	-0.301772	-0.068009	1.12948	1.84118	0.711698	15.7054	NA	NA	15.8227	0	-15.8227	0.144	0.2134	0.4874	0.2728
ROI_2	pDEST_HC_Rec_Bxb_v2_UTR5_Flag_COMT_moxGFP_LPS:5109:TGT:CCG	5109:TGT:CCG:p.C145P	5109	TGT	CCG	TGT	CCG	145	C	P	p.C145P	Missense	tri_nt_MNP	F3	-1.09184	-7.66373	-0.153122	2.07554	0.663643	6.50401	0.0713706	-2.48181	1.68677	-0.443029	0.327679	0.0394633	0.308608	0.15099	0.927636	-0.0789978	0.0232625	0.10226	-0.0184899	-0.0308306	-0.0123408	-0.29	-0.25	0.04	-0.233763	-0.0205957	0.213167	1.12948	4.36198	3.23251	15.7054	15.9417	0.236265	15.8227	14.559	-1.26374	0.04	0.5899	0.6685	0.4034
ROI_2	pDEST_HC_Rec_Bxb_v2_UTR5_Flag_COMT_moxGFP_LPS:5109:TGT:CCG	5109:TGT:CCG:p.C145P	5109	TGT	CCG	TGT	CCG	145	C	P	p.C145P	Missense	tri_nt_MNP	F4	-1.09184	-7.66373	-0.153122	2.07554	0.663643	6.50401	-1.61694	-4.64619	-0.455471	-0.443029	0.327679	-0.289662	0.308608	0.15099	0.23834	-0.0789978	0.0232625	0.10226	-0.0184899	-0.0308306	-0.0123408	-0.29	-0.25	0.04	-0.233763	-0.0205957	0.213167	1.12948	4.36198	3.23251	15.7054	15.9417	0.236265	15.8227	14.559	-1.26374	0.04	0.5899	0.6685	0.4034
ROI_2	pDEST_HC_Rec_Bxb_v2_UTR5_Flag_COMT_moxGFP_LPS:5109:TGT:CGA	5109:TGT:CGA:p.C145R	5109	TGT	CGA	TGT	CGA	145	C	R	p.C145R	Missense	di_nt_MNP	F3	-0.975722	-5.91736	-0.0446143	1.36019	0.416161	5.44306	-0.0217386	-1.70806	2.65546	-0.522856	0.300053	-0.0171462	0.323232	0.237468	0.943769	-0.0789978	-0.0313485	0.0476493	-0.0184899	-0.103107	-0.0846166	-0.29	0.24	0.53	-0.233763	0.00903037	0.242793	1.12948	5.48565	4.35617	15.7054	13.4318	-2.27362	15.8227	15.7624	-0.0603278	0.0672	0.4424	0.464	0.2591
ROI_2	pDEST_HC_Rec_Bxb_v2_UTR5_Flag_COMT_moxGFP_LPS:5109:TGT:CGA	5109:TGT:CGA:p.C145R	5109	TGT	CGA	TGT	CGA	145	C	R	p.C145R	Missense	di_nt_MNP	F4	-0.975722	-5.91736	-0.0446143	1.36019	0.416161	5.44306	0.504946	-0.699581	2.38148	-0.522856	0.300053	0.207621	0.323232	0.237468	0.658386	-0.0789978	-0.0313485	0.0476493	-0.0184899	-0.103107	-0.0846166	-0.29	0.24	0.53	-0.233763	0.00903037	0.242793	1.12948	5.48565	4.35617	15.7054	13.4318	-2.27362	15.8227	15.7624	-0.0603278	0.0672	0.4424	0.464	0.2591
ROI_2	pDEST_HC_Rec_Bxb_v2_UTR5_Flag_COMT_moxGFP_LPS:5109:TGT:CGC	5109:TGT:CGC:p.C145R	5109	TGT	CGC	TGT	CGC	145	C	R	p.C145R	Missense	di_nt_MNP	F3	-0.902229	-4.8717	0.343243	2.07703	0.986594	4.92205	-1.04707	-5.3759	0.0969077	-0.390572	0.227283	-0.485918	0.358018	0.129411	0.374662	-0.0789978	0.0470815	0.126079	-0.0184899	0.0272987	0.0457886	-0.29	-0.38	-0.09	-0.233763	-0.215552	0.0182109	1.12948	2.0795	0.950023	15.7054	NA	NA	15.8227	NA	NA	0.0692	0.4336	0.4587	0.2561
ROI_2	pDEST_HC_Rec_Bxb_v2_UTR5_Flag_COMT_moxGFP_LPS:5109:TGT:CGC	5109:TGT:CGC:p.C145R	5109	TGT	CGC	TGT	CGC	145	C	R	p.C145R	Missense	di_nt_MNP	F4	-0.902229	-4.8717	0.343243	2.07703	0.986594	4.92205	-2.03452	-6.13681	-0.775297	-0.390572	0.227283	-0.363582	0.358018	0.129411	0.223083	-0.0789978	0.0470815	0.126079	-0.0184899	0.0272987	0.0457886	-0.29	-0.38	-0.09	-0.233763	-0.215552	0.0182109	1.12948	2.0795	0.950023	15.7054	NA	NA	15.8227	NA	NA	0.0692	0.4336	0.4587	0.2561
ROI_2	pDEST_HC_Rec_Bxb_v2_UTR5_Flag_COMT_moxGFP_LPS:5109:TGT:CGG	5109:TGT:CGG:p.C145R	5109	TGT	CGG	TGT	CGG	145	C	R	p.C145R	Missense	di_nt_MNP	F3	-0.772441	-5.52429	1.61656	0.671425	-0.687432	2.83029	-0.760742	-3.32981	0.705874	-0.766781	0.142364	-0.18305	0.46062	0.58318	0.555063	-0.0789978	0.0215986	0.100596	-0.0184899	-0.0371063	-0.0186164	-0.29	-0.17	0.12	-0.233763	-0.0729153	0.160847	1.12948	6.33681	5.20733	15.7054	14.2437	-1.46171	15.8227	16.5162	0.693453	0.0863	0.3659	0.6408	0.3801
ROI_2	pDEST_HC_Rec_Bxb_v2_UTR5_Flag_COMT_moxGFP_LPS:5109:TGT:CGG	5109:TGT:CGG:p.C145R	5109	TGT	CGG	TGT	CGG	145	C	R	p.C145R	Missense	di_nt_MNP	F4	-0.772441	-5.52429	1.61656	0.671425	-0.687432	2.83029	-0.10986	-2.48938	1.20845	-0.766781	0.142364	-0.0346571	0.46062	0.58318	0.815088	-0.0789978	0.0215986	0.100596	-0.0184899	-0.0371063	-0.0186164	-0.29	-0.17	0.12	-0.233763	-0.0729153	0.160847	1.12948	6.33681	5.20733	15.7054	14.2437	-1.46171	15.8227	16.5162	0.693453	0.0863	0.3659	0.6408	0.3801
ROI_2	pDEST_HC_Rec_Bxb_v2_UTR5_Flag_COMT_moxGFP_LPS:5109:TGT:CTA	5109:TGT:CTA:p.C145L	5109	TGT	CTA	TGT	CTA	145	C	L	p.C145L	Missense	tri_nt_MNP	F3	NA	NA	NA	1.51236	0.424518	4.12066	-1.00642	-6.88143	0.638074	NA	0.294532	-0.835739	NA	0.211329	0.472749	-0.0789978	-0.0322236	0.0467742	-0.0184899	-0.0774472	-0.0589574	-0.29	-0.68	-0.39	-0.233763	-0.00897332	0.224789	1.12948	1.19414	0.0646665	15.7054	12.93	-2.77535	15.8227	14.4579	-1.3648	0.0561	0.4963	0.4936	0.2765
ROI_2	pDEST_HC_Rec_Bxb_v2_UTR5_Flag_COMT_moxGFP_LPS:5109:TGT:CTA	5109:TGT:CTA:p.C145L	5109	TGT	CTA	TGT	CTA	145	C	L	p.C145L	Missense	tri_nt_MNP	F4	NA	NA	NA	1.51236	0.424518	4.12066	-0.731814	-6.92592	1.45366	NA	0.294532	-0.613692	NA	0.211329	0.616446	-0.0789978	-0.0322236	0.0467742	-0.0184899	-0.0774472	-0.0589574	-0.29	-0.68	-0.39	-0.233763	-0.00897332	0.224789	1.12948	1.19414	0.0646665	15.7054	12.93	-2.77535	15.8227	14.4579	-1.3648	0.0561	0.4963	0.4936	0.2765
ROI_2	pDEST_HC_Rec_Bxb_v2_UTR5_Flag_COMT_moxGFP_LPS:5109:TGT:CTC	5109:TGT:CTC:p.C145L	5109	TGT	CTC	TGT	CTC	145	C	L	p.C145L	Missense	tri_nt_MNP	F3	1.88043	0.364134	16.7047	2.69183	1.19325	7.10604	-0.975609	-4.07959	-0.086267	2.34266	0.488794	-0.368615	0.186455	0.0976406	0.368232	-0.0789978	0.0784022	0.1574	-0.0184899	0.178302	0.196792	-0.29	-0.85	-0.56	-0.233763	-0.270493	-0.0367306	1.12948	1.74224	0.61276	15.7054	NA	NA	15.8227	NA	NA	0.1516	0.1992	0.3431	0.1971
ROI_2	pDEST_HC_Rec_Bxb_v2_UTR5_Flag_COMT_moxGFP_LPS:5109:TGT:CTC	5109:TGT:CTC:p.C145L	5109	TGT	CTC	TGT	CTC	145	C	L	p.C145L	Missense	tri_nt_MNP	F4	1.88043	0.364134	16.7047	2.69183	1.19325	7.10604	-0.422014	-2.42112	1.58608	2.34266	0.488794	-0.216969	0.186455	0.0976406	0.882666	-0.0789978	0.0784022	0.1574	-0.0184899	0.178302	0.196792	-0.29	-0.85	-0.56	-0.233763	-0.270493	-0.0367306	1.12948	1.74224	0.61276	15.7054	NA	NA	15.8227	NA	NA	0.1516	0.1992	0.3431	0.1971
ROI_2	pDEST_HC_Rec_Bxb_v2_UTR5_Flag_COMT_moxGFP_LPS:5109:TGT:CTG	5109:TGT:CTG:p.C145L	5109	TGT	CTG	TGT	CTG	145	C	L	p.C145L	Missense	tri_nt_MNP	F3	0.215924	-1.00097	2.60939	1.10547	0.00418005	3.31277	-0.163571	-2.62608	1.3635	0.16518	0.296242	-0.152925	0.691044	0.318629	0.823598	-0.0789978	0.0798144	0.158812	-0.0184899	0.170588	0.189078	-0.29	-0.54	-0.25	-0.233763	-0.0691047	0.164658	1.12948	2.8373	1.70782	15.7054	13.9797	-1.72567	15.8227	15.898	0.0752433	0.0962	0.3326	0.4103	0.2298
ROI_2	pDEST_HC_Rec_Bxb_v2_UTR5_Flag_COMT_moxGFP_LPS:5109:TGT:CTG	5109:TGT:CTG:p.C145L	5109	TGT	CTG	TGT	CTG	145	C	L	p.C145L	Missense	tri_nt_MNP	F4	0.215924	-1.00097	2.60939	1.10547	0.00418005	3.31277	-0.863512	-2.94795	0.239583	0.16518	0.296242	-0.279368	0.691044	0.318629	0.450955	-0.0789978	0.0798144	0.158812	-0.0184899	0.170588	0.189078	-0.29	-0.54	-0.25	-0.233763	-0.0691047	0.164658	1.12948	2.8373	1.70782	15.7054	13.9797	-1.72567	15.8227	15.898	0.0752433	0.0962	0.3326	0.4103	0.2298
ROI_2	pDEST_HC_Rec_Bxb_v2_UTR5_Flag_COMT_moxGFP_LPS:5109:TGT:GAA	5109:TGT:GAA:p.C145E	5109	TGT	GAA	TGT	GAA	145	C	E	p.C145E	Missense	tri_nt_MNP	F3	-1.45292	-5.63696	-0.422652	0.327331	-1.61278	2.00236	0.445534	-3.56682	4.67084	-1.23929	0.0944201	0.312571	0.186663	0.863647	0.970955	-0.0789978	-0.066053	0.0129447	-0.0184899	-0.158249	-0.139759	-0.29	0.64	0.93	-0.233763	-0.225181	0.00858125	1.12948	0.933008	-0.196471	15.7054	14.0017	-1.7037	15.8227	15.941	0.118261	0.1664	0.1748	0.3684	0.2089
ROI_2	pDEST_HC_Rec_Bxb_v2_UTR5_Flag_COMT_moxGFP_LPS:5109:TGT:GAA	5109:TGT:GAA:p.C145E	5109	TGT	GAA	TGT	GAA	145	C	E	p.C145E	Missense	tri_nt_MNP	F4	-1.45292	-5.63696	-0.422652	0.327331	-1.61278	2.00236	-0.653308	-3.48875	0.775689	-1.23929	0.0944201	-0.323591	0.186663	0.863647	0.612642	-0.0789978	-0.066053	0.0129447	-0.0184899	-0.158249	-0.139759	-0.29	0.64	0.93	-0.233763	-0.225181	0.00858125	1.12948	0.933008	-0.196471	15.7054	14.0017	-1.7037	15.8227	15.941	0.118261	0.1664	0.1748	0.3684	0.2089
ROI_2	pDEST_HC_Rec_Bxb_v2_UTR5_Flag_COMT_moxGFP_LPS:5109:TGT:GAC	5109:TGT:GAC:p.C145D	5109	TGT	GAC	TGT	GAC	145	C	D	p.C145D	Missense	tri_nt_MNP	F3	0.143168	-1.64656	4.1114	0.402127	-0.661468	1.93197	0.140903	-1.45144	1.59654	0.282406	0.0879972	0.0408901	0.728211	0.676175	0.937185	-0.0789978	0.00360116	0.0825989	-0.0184899	-0.0573389	-0.038849	-0.29	0.71	1	-0.233763	0.342786	0.576548	1.12948	0.715898	-0.41358	15.7054	17.6734	1.96798	15.8227	17.0228	1.20004	0.0383	0.6012	0.8033	0.5417
ROI_2	pDEST_HC_Rec_Bxb_v2_UTR5_Flag_COMT_moxGFP_LPS:5109:TGT:GAC	5109:TGT:GAC:p.C145D	5109	TGT	GAC	TGT	GAC	145	C	D	p.C145D	Missense	tri_nt_MNP	F4	0.143168	-1.64656	4.1114	0.402127	-0.661468	1.93197	-2.13606	-5.58892	-0.951207	0.282406	0.0879972	-0.455321	0.728211	0.676175	0.155031	-0.0789978	0.00360116	0.0825989	-0.0184899	-0.0573389	-0.038849	-0.29	0.71	1	-0.233763	0.342786	0.576548	1.12948	0.715898	-0.41358	15.7054	17.6734	1.96798	15.8227	17.0228	1.20004	0.0383	0.6012	0.8033	0.5417
ROI_2	pDEST_HC_Rec_Bxb_v2_UTR5_Flag_COMT_moxGFP_LPS:5109:TGT:GAG	5109:TGT:GAG:p.C145E	5109	TGT	GAG	TGT	GAG	145	C	E	p.C145E	Missense	tri_nt_MNP	F3	0.304357	-1.00636	4.16114	-0.0298108	-1.41822	1.29975	1.37561	-0.181591	6.22177	0.466001	-0.00712211	0.840066	0.550748	0.855034	0.334622	-0.0789978	0.00455908	0.0835568	-0.0184899	-0.123011	-0.104521	-0.29	0.69	0.98	-0.233763	-0.292839	-0.0590769	1.12948	1.80375	0.674267	15.7054	17.1465	1.44111	15.8227	17.2318	1.40912	0.0619	0.4672	0.7072	0.4384
ROI_2	pDEST_HC_Rec_Bxb_v2_UTR5_Flag_COMT_moxGFP_LPS:5109:TGT:GAG	5109:TGT:GAG:p.C145E	5109	TGT	GAG	TGT	GAG	145	C	E	p.C145E	Missense	tri_nt_MNP	F4	0.304357	-1.00636	4.16114	-0.0298108	-1.41822	1.29975	-0.155492	-1.419	1.33457	0.466001	-0.00712211	-0.0518115	0.550748	0.855034	0.911071	-0.0789978	0.00455908	0.0835568	-0.0184899	-0.123011	-0.104521	-0.29	0.69	0.98	-0.233763	-0.292839	-0.0590769	1.12948	1.80375	0.674267	15.7054	17.1465	1.44111	15.8227	17.2318	1.40912	0.0619	0.4672	0.7072	0.4384
ROI_2	pDEST_HC_Rec_Bxb_v2_UTR5_Flag_COMT_moxGFP_LPS:5109:TGT:GCA	5109:TGT:GCA:p.C145A	5109	TGT	GCA	TGT	GCA	145	C	A	p.C145A	Missense	tri_nt_MNP	F3	NA	NA	NA	0.744977	-0.177464	2.31254	-0.962083	-3.92514	0.456061	NA	0.167517	-0.538285	NA	0.433453	0.474114	-0.0789978	-0.0387996	0.0401982	-0.0184899	-0.0147251	0.00376473	-0.29	-0.05	0.24	-0.233763	0.64744	0.881202	1.12948	0.813039	-0.31644	15.7054	14.8702	-0.835152	15.8227	15.8684	0.0456513	0.0949	0.3367	0.3421	0.1966
ROI_2	pDEST_HC_Rec_Bxb_v2_UTR5_Flag_COMT_moxGFP_LPS:5109:TGT:GCA	5109:TGT:GCA:p.C145A	5109	TGT	GCA	TGT	GCA	145	C	A	p.C145A	Missense	tri_nt_MNP	F4	NA	NA	NA	0.744977	-0.177464	2.31254	-1.19447	-4.32352	0.329488	NA	0.167517	-0.677644	NA	0.433453	0.402112	-0.0789978	-0.0387996	0.0401982	-0.0184899	-0.0147251	0.00376473	-0.29	-0.05	0.24	-0.233763	0.64744	0.881202	1.12948	0.813039	-0.31644	15.7054	14.8702	-0.835152	15.8227	15.8684	0.0456513	0.0949	0.3367	0.3421	0.1966
ROI_2	pDEST_HC_Rec_Bxb_v2_UTR5_Flag_COMT_moxGFP_LPS:5109:TGT:GCC	5109:TGT:GCC:p.C145A	5109	TGT	GCC	TGT	GCC	145	C	A	p.C145A	Missense	tri_nt_MNP	F3	-1.59495	-6.0388	-0.521713	0.884753	-0.196132	2.71821	-0.909796	-5.06366	-0.0315346	-0.595468	0.15394	-0.255438	0.173482	0.39632	0.425731	-0.0789978	0.0649303	0.143928	-0.0184899	0.0878739	0.106364	-0.29	-0.53	-0.24	-0.233763	-0.0569096	0.176853	1.12948	0.641752	-0.487726	15.7054	NA	NA	15.8227	0.359802	-15.4629	0.0622	0.466	0.6781	0.4118
ROI_2	pDEST_HC_Rec_Bxb_v2_UTR5_Flag_COMT_moxGFP_LPS:5109:TGT:GCC	5109:TGT:GCC:p.C145A	5109	TGT	GCC	TGT	GCC	145	C	A	p.C145A	Missense	tri_nt_MNP	F4	-1.59495	-6.0388	-0.521713	0.884753	-0.196132	2.71821	-1.96152	-5.93755	-0.481232	-0.595468	0.15394	-0.685392	0.173482	0.39632	0.243554	-0.0789978	0.0649303	0.143928	-0.0184899	0.0878739	0.106364	-0.29	-0.53	-0.24	-0.233763	-0.0569096	0.176853	1.12948	0.641752	-0.487726	15.7054	NA	NA	15.8227	0.359802	-15.4629	0.0622	0.466	0.6781	0.4118
ROI_2	pDEST_HC_Rec_Bxb_v2_UTR5_Flag_COMT_moxGFP_LPS:5109:TGT:GCG	5109:TGT:GCG:p.C145A	5109	TGT	GCG	TGT	GCG	145	C	A	p.C145A	Missense	tri_nt_MNP	F3	-1.58795	-9.33075	-0.299595	0.44366	-0.75597	1.88356	-0.338857	-1.83992	1.11617	-0.687815	0.100145	-0.123722	0.273123	0.654399	0.806764	-0.0789978	0.0391377	0.118135	-0.0184899	0.000779794	0.0192696	-0.29	-0.71	-0.42	-0.233763	0.212262	0.446025	1.12948	2.29805	1.16857	15.7054	14.9999	-0.705504	15.8227	16.6497	0.826976	0.04	0.5903	0.8047	0.5434
ROI_2	pDEST_HC_Rec_Bxb_v2_UTR5_Flag_COMT_moxGFP_LPS:5109:TGT:GCG	5109:TGT:GCG:p.C145A	5109	TGT	GCG	TGT	GCG	145	C	A	p.C145A	Missense	tri_nt_MNP	F4	-1.58795	-9.33075	-0.299595	0.44366	-0.75597	1.88356	-0.896354	-2.56638	0.218709	-0.687815	0.100145	-0.19351	0.273123	0.654399	0.446616	-0.0789978	0.0391377	0.118135	-0.0184899	0.000779794	0.0192696	-0.29	-0.71	-0.42	-0.233763	0.212262	0.446025	1.12948	2.29805	1.16857	15.7054	14.9999	-0.705504	15.8227	16.6497	0.826976	0.04	0.5903	0.8047	0.5434
ROI_2	pDEST_HC_Rec_Bxb_v2_UTR5_Flag_COMT_moxGFP_LPS:5109:TGT:GGA	5109:TGT:GGA:p.C145G	5109	TGT	GGA	TGT	GGA	145	C	G	p.C145G	Missense	di_nt_MNP	F3	0.880765	-0.141585	12.988	0.182544	-0.914593	1.65128	2.21256	0.886704	11.0883	1.44386	0.0239183	0.862654	0.359785	0.736581	0.202984	-0.0789978	-0.0302994	0.0486984	-0.0184899	0.0135515	0.0320414	-0.29	0.36	0.65	-0.233763	0.179546	0.413309	1.12948	0.96985	-0.159629	15.7054	14.4434	-1.26199	15.8227	15.4293	-0.393451	0.0626	0.464	0.6772	0.4111
ROI_2	pDEST_HC_Rec_Bxb_v2_UTR5_Flag_COMT_moxGFP_LPS:5109:TGT:GGA	5109:TGT:GGA:p.C145G	5109	TGT	GGA	TGT	GGA	145	C	G	p.C145G	Missense	di_nt_MNP	F4	0.880765	-0.141585	12.988	0.182544	-0.914593	1.65128	0.565338	-0.0403328	6.64087	1.44386	0.0239183	0.240957	0.359785	0.736581	0.542373	-0.0789978	-0.0302994	0.0486984	-0.0184899	0.0135515	0.0320414	-0.29	0.36	0.65	-0.233763	0.179546	0.413309	1.12948	0.96985	-0.159629	15.7054	14.4434	-1.26199	15.8227	15.4293	-0.393451	0.0626	0.464	0.6772	0.4111
ROI_2	pDEST_HC_Rec_Bxb_v2_UTR5_Flag_COMT_moxGFP_LPS:5109:TGT:GGC	5109:TGT:GGC:p.C145G	5109	TGT	GGC	TGT	GGC	145	C	G	p.C145G	Missense	di_nt_MNP	F3	2.52593	1.02946	9.1254	0.735713	-0.423001	2.52313	0.254667	-1.77493	2.18837	0.925684	0.102456	0.123686	0.126409	0.504191	0.908145	-0.0789978	0.057791	0.136789	-0.0184899	0.145936	0.164426	-0.29	-0.05	0.24	-0.233763	0.132551	0.366314	1.12948	0.806618	-0.322861	15.7054	19.1806	3.47521	15.8227	16.582	0.759233	0.0401	0.5896	0.8078	0.5473
ROI_2	pDEST_HC_Rec_Bxb_v2_UTR5_Flag_COMT_moxGFP_LPS:5109:TGT:GGC	5109:TGT:GGC:p.C145G	5109	TGT	GGC	TGT	GGC	145	C	G	p.C145G	Missense	di_nt_MNP	F4	2.52593	1.02946	9.1254	0.735713	-0.423001	2.52313	-1.10029	-4.67632	0.0840232	0.925684	0.102456	-0.412261	0.126409	0.504191	0.400189	-0.0789978	0.057791	0.136789	-0.0184899	0.145936	0.164426	-0.29	-0.05	0.24	-0.233763	0.132551	0.366314	1.12948	0.806618	-0.322861	15.7054	19.1806	3.47521	15.8227	16.582	0.759233	0.0401	0.5896	0.8078	0.5473
ROI_2	pDEST_HC_Rec_Bxb_v2_UTR5_Flag_COMT_moxGFP_LPS:5109:TGT:GGG	5109:TGT:GGG:p.C145G	5109	TGT	GGG	TGT	GGG	145	C	G	p.C145G	Missense	di_nt_MNP	F3	-1.3423	-6.55135	-0.231995	0.0439597	-1.3732	1.2242	0.422593	-0.930836	2.37558	-0.766786	0.0110231	0.136267	0.26166	0.84544	0.718067	-0.0789978	0.0380774	0.117075	-0.0184899	0.0588085	0.0772983	-0.29	-0.04	0.25	-0.233763	-0.0543776	0.179385	1.12948	1.54066	0.41118	15.7054	15.643	-0.0623944	15.8227	16.1872	0.364514	0.1367	0.2279	0.5722	0.328
ROI_2	pDEST_HC_Rec_Bxb_v2_UTR5_Flag_COMT_moxGFP_LPS:5109:TGT:GGG	5109:TGT:GGG:p.C145G	5109	TGT	GGG	TGT	GGG	145	C	G	p.C145G	Missense	di_nt_MNP	F4	-1.3423	-6.55135	-0.231995	0.0439597	-1.3732	1.2242	0.00627568	-1.66519	1.31874	-0.766786	0.0110231	0.00215452	0.26166	0.84544	0.92693	-0.0789978	0.0380774	0.117075	-0.0184899	0.0588085	0.0772983	-0.29	-0.04	0.25	-0.233763	-0.0543776	0.179385	1.12948	1.54066	0.41118	15.7054	15.643	-0.0623944	15.8227	16.1872	0.364514	0.1367	0.2279	0.5722	0.328
ROI_2	pDEST_HC_Rec_Bxb_v2_UTR5_Flag_COMT_moxGFP_LPS:5109:TGT:GTA	5109:TGT:GTA:p.C145V	5109	TGT	GTA	TGT	GTA	145	C	V	p.C145V	Missense	tri_nt_MNP	F3	0.357192	-0.987467	2.75012	0.321234	-0.47251	2.84459	0.411241	-1.60091	4.65431	0.210474	0.0551283	0.275637	0.702019	0.626779	0.673906	-0.0789978	-0.0551385	0.0238592	-0.0184899	-0.0207168	-0.00222693	-0.29	-0.4	-0.11	-0.233763	-0.116145	0.117617	1.12948	0.770153	-0.359326	15.7054	12.8615	-2.84394	15.8227	15.0961	-0.726671	0.0272	0.6825	0.8631	0.6225
ROI_2	pDEST_HC_Rec_Bxb_v2_UTR5_Flag_COMT_moxGFP_LPS:5109:TGT:GTA	5109:TGT:GTA:p.C145V	5109	TGT	GTA	TGT	GTA	145	C	V	p.C145V	Missense	tri_nt_MNP	F4	0.357192	-0.987467	2.75012	0.321234	-0.47251	2.84459	-0.271125	-3.76082	1.49112	0.210474	0.0551283	-0.234644	0.702019	0.626779	0.924435	-0.0789978	-0.0551385	0.0238592	-0.0184899	-0.0207168	-0.00222693	-0.29	-0.4	-0.11	-0.233763	-0.116145	0.117617	1.12948	0.770153	-0.359326	15.7054	12.8615	-2.84394	15.8227	15.0961	-0.726671	0.0272	0.6825	0.8631	0.6225
ROI_2	pDEST_HC_Rec_Bxb_v2_UTR5_Flag_COMT_moxGFP_LPS:5109:TGT:GTC	5109:TGT:GTC:p.C145V	5109	TGT	GTC	TGT	GTC	145	C	V	p.C145V	Missense	tri_nt_MNP	F3	0.715394	-0.470466	12.3944	0.654782	-0.384474	2.76871	1.08459	-0.115825	3.41901	0.803205	0.07843	0.25649	0.396017	0.50045	0.363328	-0.0789978	0.0717103	0.150708	-0.0184899	0.164123	0.182613	-0.29	-0.49	-0.2	-0.233763	0.108443	0.342205	1.12948	0.504345	-0.625134	15.7054	NA	NA	15.8227	NA	NA	0.0403	0.5885	0.7993	0.5368
ROI_2	pDEST_HC_Rec_Bxb_v2_UTR5_Flag_COMT_moxGFP_LPS:5109:TGT:GTC	5109:TGT:GTC:p.C145V	5109	TGT	GTC	TGT	GTC	145	C	V	p.C145V	Missense	tri_nt_MNP	F4	0.715394	-0.470466	12.3944	0.654782	-0.384474	2.76871	-0.0786047	-1.65323	3.26477	0.803205	0.07843	-0.0497263	0.396017	0.50045	0.863475	-0.0789978	0.0717103	0.150708	-0.0184899	0.164123	0.182613	-0.29	-0.49	-0.2	-0.233763	0.108443	0.342205	1.12948	0.504345	-0.625134	15.7054	NA	NA	15.8227	NA	NA	0.0403	0.5885	0.7993	0.5368
ROI_2	pDEST_HC_Rec_Bxb_v2_UTR5_Flag_COMT_moxGFP_LPS:5109:TGT:GTG	5109:TGT:GTG:p.C145V	5109	TGT	GTG	TGT	GTG	145	C	V	p.C145V	Missense	tri_nt_MNP	F3	-0.975494	-4.32552	0.241137	0.161468	-0.90653	1.29945	4.44605	2.45866	11.0821	-0.376999	0.0196644	0.564192	0.307765	0.793484	0.0439221	-0.0789978	0.0783643	0.157362	-0.0184899	0.108532	0.127022	-0.29	-0.87	-0.58	-0.233763	-0.0419846	0.191778	1.12948	1.74356	0.614078	15.7054	16.8735	1.16811	15.8227	15.6926	-0.130081	0.1399	0.2213	0.6023	0.35
ROI_2	pDEST_HC_Rec_Bxb_v2_UTR5_Flag_COMT_moxGFP_LPS:5109:TGT:GTG	5109:TGT:GTG:p.C145V	5109	TGT	GTG	TGT	GTG	145	C	V	p.C145V	Missense	tri_nt_MNP	F4	-0.975494	-4.32552	0.241137	0.161468	-0.90653	1.29945	1.6104	0.546315	4.95989	-0.376999	0.0196644	0.326514	0.307765	0.793484	0.249667	-0.0789978	0.0783643	0.157362	-0.0184899	0.108532	0.127022	-0.29	-0.87	-0.58	-0.233763	-0.0419846	0.191778	1.12948	1.74356	0.614078	15.7054	16.8735	1.16811	15.8227	15.6926	-0.130081	0.1399	0.2213	0.6023	0.35
ROI_2	pDEST_HC_Rec_Bxb_v2_UTR5_Flag_COMT_moxGFP_LPS:5110:G:A	5110:G:A:p.C145Y	5110	G	A	TGT	TAT	145	C	Y	p.C145Y	Missense	SNP	F3	1.25001	0.151545	8.81403	0.468305	-0.668517	1.92473	-1.56532	-6.12581	-0.469339	0.765941	0.0776196	-0.290291	0.246584	0.676802	0.266019	-0.0789978	-0.0425531	0.0364447	-0.0184899	-0.099362	-0.0808721	-0.29	-0.54	-0.25	-0.233763	0.515679	0.749441	1.12948	0.955538	-0.17394	15.7054	14.834	-0.871402	15.8227	12.8313	-2.99137	0.0367	0.6125	0.7515	0.4828
ROI_2	pDEST_HC_Rec_Bxb_v2_UTR5_Flag_COMT_moxGFP_LPS:5110:G:A	5110:G:A:p.C145Y	5110	G	A	TGT	TAT	145	C	Y	p.C145Y	Missense	SNP	F4	1.25001	0.151545	8.81403	0.468305	-0.668517	1.92473	-1.14579	-5.53904	0.591722	0.765941	0.0776196	-0.427235	0.246584	0.676802	0.459686	-0.0789978	-0.0425531	0.0364447	-0.0184899	-0.099362	-0.0808721	-0.29	-0.54	-0.25	-0.233763	0.515679	0.749441	1.12948	0.955538	-0.17394	15.7054	14.834	-0.871402	15.8227	12.8313	-2.99137	0.0367	0.6125	0.7515	0.4828
ROI_2	pDEST_HC_Rec_Bxb_v2_UTR5_Flag_COMT_moxGFP_LPS:5110:G:C	5110:G:C:p.C145S	5110	G	C	TGT	TCT	145	C	S	p.C145S	Missense	SNP	F3	-3.03013	-10.4066	-1.24218	0.769751	-0.591385	2.76097	2.50651	0.755601	8.67875	-0.833473	0.135634	0.517367	0.0939008	0.530845	0.203876	-0.0789978	-0.0367597	0.042238	-0.0184899	-0.0868482	-0.0683583	-0.29	-0.41	-0.12	-0.233763	0.303128	0.536891	1.12948	0.698756	-0.430722	15.7054	13.734	-1.97144	15.8227	15.5929	-0.229856	0.0437	0.5667	0.5814	0.3346
ROI_2	pDEST_HC_Rec_Bxb_v2_UTR5_Flag_COMT_moxGFP_LPS:5110:G:C	5110:G:C:p.C145S	5110	G	C	TGT	TCT	145	C	S	p.C145S	Missense	SNP	F4	-3.03013	-10.4066	-1.24218	0.769751	-0.591385	2.76097	0.0134963	-1.58186	2.64703	-0.833473	0.135634	0.00832796	0.0939008	0.530845	0.867595	-0.0789978	-0.0367597	0.042238	-0.0184899	-0.0868482	-0.0683583	-0.29	-0.41	-0.12	-0.233763	0.303128	0.536891	1.12948	0.698756	-0.430722	15.7054	13.734	-1.97144	15.8227	15.5929	-0.229856	0.0437	0.5667	0.5814	0.3346
ROI_2	pDEST_HC_Rec_Bxb_v2_UTR5_Flag_COMT_moxGFP_LPS:5110:G:T	5110:G:T:p.C145F	5110	G	T	TGT	TTT	145	C	F	p.C145F	Missense	SNP	F3	1.28546	-0.0475865	5.49131	0.290744	-0.871183	1.65394	-0.329215	-2.30396	0.841436	0.472713	0.0388944	-0.113745	0.244025	0.75375	0.782653	-0.0789978	-0.0306914	0.0483064	-0.0184899	-0.0628993	-0.0444095	-0.29	-1.01	-0.72	-0.233763	0.138602	0.372364	1.12948	0.657715	-0.471763	15.7054	13.611	-2.0944	15.8227	15.5199	-0.302861	0.0486	0.5376	0.8485	0.6011
ROI_2	pDEST_HC_Rec_Bxb_v2_UTR5_Flag_COMT_moxGFP_LPS:5110:G:T	5110:G:T:p.C145F	5110	G	T	TGT	TTT	145	C	F	p.C145F	Missense	SNP	F4	1.28546	-0.0475865	5.49131	0.290744	-0.871183	1.65394	0.722379	-1.08202	4.44326	0.472713	0.0388944	0.293216	0.244025	0.75375	0.640571	-0.0789978	-0.0306914	0.0483064	-0.0184899	-0.0628993	-0.0444095	-0.29	-1.01	-0.72	-0.233763	0.138602	0.372364	1.12948	0.657715	-0.471763	15.7054	13.611	-2.0944	15.8227	15.5199	-0.302861	0.0486	0.5376	0.8485	0.6011
ROI_2	pDEST_HC_Rec_Bxb_v2_UTR5_Flag_COMT_moxGFP_LPS:5110:GT:AC	5110:GT:AC:p.C145Y	5110	GT	AC	TGT	TAC	145	C	Y	p.C145Y	Missense	di_nt_MNP	F3	-1.48915	-9.96233	0.0749949	2.19751	1.02702	5.13468	0.658867	-0.20284	3.7706	-0.844569	0.2608	0.319403	0.221784	0.120274	0.479209	-0.0789978	0.0598354	0.138833	-0.0184899	0.116295	0.134784	-0.29	-0.34	-0.05	-0.233763	0.320659	0.554422	1.12948	1.10827	-0.0212096	15.7054	14.834	-0.871402	15.8227	12.8313	-2.99137	0.0482	0.5395	0.6258	0.3681
ROI_2	pDEST_HC_Rec_Bxb_v2_UTR5_Flag_COMT_moxGFP_LPS:5110:GT:AC	5110:GT:AC:p.C145Y	5110	GT	AC	TGT	TAC	145	C	Y	p.C145Y	Missense	di_nt_MNP	F4	-1.48915	-9.96233	0.0749949	2.19751	1.02702	5.13468	0.0477007	-3.6216	5.09402	-0.844569	0.2608	0.0695713	0.221784	0.120274	0.963703	-0.0789978	0.0598354	0.138833	-0.0184899	0.116295	0.134784	-0.29	-0.34	-0.05	-0.233763	0.320659	0.554422	1.12948	1.10827	-0.0212096	15.7054	14.834	-0.871402	15.8227	12.8313	-2.99137	0.0482	0.5395	0.6258	0.3681
ROI_2	pDEST_HC_Rec_Bxb_v2_UTR5_Flag_COMT_moxGFP_LPS:5110:GT:AG	5110:GT:AG:p.C145*	5110	GT	AG	TGT	TAG	145	C	*	p.C145*	Nonsense	di_nt_MNP	F3	2.87699	1.08691	10.3188	-11.3122	-29.1875	-6.43792	1.55082	0.37904	4.3571	0.902239	-2.01396	0.366477	0.118498	0.00218667	0.242146	-0.0789978	NA	NA	-0.0184899	NA	NA	-0.29	NA	NA	-0.233763	NA	NA	1.12948	NA	NA	15.7054	NA	NA	15.8227	NA	NA	0.0366	0.6132	0.821	0.5639
ROI_2	pDEST_HC_Rec_Bxb_v2_UTR5_Flag_COMT_moxGFP_LPS:5110:GT:AG	5110:GT:AG:p.C145*	5110	GT	AG	TGT	TAG	145	C	*	p.C145*	Nonsense	di_nt_MNP	F4	2.87699	1.08691	10.3188	-11.3122	-29.1875	-6.43792	0.244522	-1.78619	1.5633	0.902239	-2.01396	0.110395	0.118498	0.00218667	0.921234	-0.0789978	NA	NA	-0.0184899	NA	NA	-0.29	NA	NA	-0.233763	NA	NA	1.12948	NA	NA	15.7054	NA	NA	15.8227	NA	NA	0.0366	0.6132	0.821	0.5639
ROI_2	pDEST_HC_Rec_Bxb_v2_UTR5_Flag_COMT_moxGFP_LPS:5110:GT:CA	5110:GT:CA:p.C145S	5110	GT	CA	TGT	TCA	145	C	S	p.C145S	Missense	di_nt_MNP	F3	-0.959295	-9.25432	-0.105369	1.93189	0.756413	5.11724	-1.5342	-8.11688	-0.0103635	-0.438535	0.217762	-0.646073	0.338784	0.158752	0.290413	-0.0789978	-0.0673341	0.0116637	-0.0184899	-0.0801349	-0.0616451	-0.29	0.05	0.34	-0.233763	0.162635	0.396398	1.12948	0.932404	-0.197074	15.7054	12.7061	-2.99927	15.8227	14.7786	-1.04417	0.053	0.5129	0.7938	0.5302
ROI_2	pDEST_HC_Rec_Bxb_v2_UTR5_Flag_COMT_moxGFP_LPS:5110:GT:CA	5110:GT:CA:p.C145S	5110	GT	CA	TGT	TCA	145	C	S	p.C145S	Missense	di_nt_MNP	F4	-0.959295	-9.25432	-0.105369	1.93189	0.756413	5.11724	-1.28653	-7.80706	0.298979	-0.438535	0.217762	-0.471524	0.338784	0.158752	0.363889	-0.0789978	-0.0673341	0.0116637	-0.0184899	-0.0801349	-0.0616451	-0.29	0.05	0.34	-0.233763	0.162635	0.396398	1.12948	0.932404	-0.197074	15.7054	12.7061	-2.99927	15.8227	14.7786	-1.04417	0.053	0.5129	0.7938	0.5302
ROI_2	pDEST_HC_Rec_Bxb_v2_UTR5_Flag_COMT_moxGFP_LPS:5110:GT:CC	5110:GT:CC:p.C145S	5110	GT	CC	TGT	TCC	145	C	S	p.C145S	Missense	di_nt_MNP	F3	-0.310869	-4.4366	0.753704	2.12832	0.785773	5.57766	-1.10706	-5.91738	0.0101433	-0.264877	0.23709	-0.410011	0.665826	0.146698	0.356432	-0.0789978	0.0444621	0.12346	-0.0184899	0.0927359	0.111226	-0.29	-0.32	-0.03	-0.233763	-0.019598	0.214165	1.12948	0.980841	-0.148637	15.7054	NA	NA	15.8227	NA	NA	0.1046	0.3068	0.4271	0.2387
ROI_2	pDEST_HC_Rec_Bxb_v2_UTR5_Flag_COMT_moxGFP_LPS:5110:GT:CC	5110:GT:CC:p.C145S	5110	GT	CC	TGT	TCC	145	C	S	p.C145S	Missense	di_nt_MNP	F4	-0.310869	-4.4366	0.753704	2.12832	0.785773	5.57766	-0.971928	-6.07029	0.00716836	-0.264877	0.23709	-0.272256	0.665826	0.146698	0.420465	-0.0789978	0.0444621	0.12346	-0.0184899	0.0927359	0.111226	-0.29	-0.32	-0.03	-0.233763	-0.019598	0.214165	1.12948	0.980841	-0.148637	15.7054	NA	NA	15.8227	NA	NA	0.1046	0.3068	0.4271	0.2387
ROI_2	pDEST_HC_Rec_Bxb_v2_UTR5_Flag_COMT_moxGFP_LPS:5110:GT:CG	5110:GT:CG:p.C145S	5110	GT	CG	TGT	TCG	145	C	S	p.C145S	Missense	di_nt_MNP	F3	-1.3357	-3.53783	-0.0463979	1.10131	-0.0627129	4.76286	0.415617	-1.02862	3.88577	-0.599518	0.274029	0.127345	0.199123	0.351038	0.638255	-0.0789978	0.0173548	0.0963526	-0.0184899	-0.00612884	0.012361	-0.29	-0.45	-0.16	-0.233763	-0.0659349	0.167828	1.12948	2.0919	0.962423	15.7054	13.618	-2.08741	15.8227	15.3557	-0.46701	0.0384	0.6009	0.7864	0.5215
ROI_2	pDEST_HC_Rec_Bxb_v2_UTR5_Flag_COMT_moxGFP_LPS:5110:GT:CG	5110:GT:CG:p.C145S	5110	GT	CG	TGT	TCG	145	C	S	p.C145S	Missense	di_nt_MNP	F4	-1.3357	-3.53783	-0.0463979	1.10131	-0.0627129	4.76286	-0.0666153	-2.00853	0.996311	-0.599518	0.274029	-0.0394207	0.199123	0.351038	0.870944	-0.0789978	0.0173548	0.0963526	-0.0184899	-0.00612884	0.012361	-0.29	-0.45	-0.16	-0.233763	-0.0659349	0.167828	1.12948	2.0919	0.962423	15.7054	13.618	-2.08741	15.8227	15.3557	-0.46701	0.0384	0.6009	0.7864	0.5215
ROI_2	pDEST_HC_Rec_Bxb_v2_UTR5_Flag_COMT_moxGFP_LPS:5110:GT:TA	5110:GT:TA:p.C145L	5110	GT	TA	TGT	TTA	145	C	L	p.C145L	Missense	di_nt_MNP	F3	-0.731712	-4.98669	0.31739	0.878628	-0.0856111	3.46452	-0.452347	-3.1495	0.85955	-0.334595	0.181898	-0.248075	0.389032	0.400935	0.613135	-0.0789978	-0.0602347	0.0187631	-0.0184899	-0.140313	-0.121823	-0.29	-0.66	-0.37	-0.233763	-0.338944	-0.105181	1.12948	0.890896	-0.238583	15.7054	10.3901	-5.31532	15.8227	13.6934	-2.12928	0.026	0.6924	0.8738	0.6389
ROI_2	pDEST_HC_Rec_Bxb_v2_UTR5_Flag_COMT_moxGFP_LPS:5110:GT:TA	5110:GT:TA:p.C145L	5110	GT	TA	TGT	TTA	145	C	L	p.C145L	Missense	di_nt_MNP	F4	-0.731712	-4.98669	0.31739	0.878628	-0.0856111	3.46452	-0.116727	-4.60177	0.761253	-0.334595	0.181898	-0.0912596	0.389032	0.400935	0.72722	-0.0789978	-0.0602347	0.0187631	-0.0184899	-0.140313	-0.121823	-0.29	-0.66	-0.37	-0.233763	-0.338944	-0.105181	1.12948	0.890896	-0.238583	15.7054	10.3901	-5.31532	15.8227	13.6934	-2.12928	0.026	0.6924	0.8738	0.6389
ROI_2	pDEST_HC_Rec_Bxb_v2_UTR5_Flag_COMT_moxGFP_LPS:5110:GT:TC	5110:GT:TC:p.C145F	5110	GT	TC	TGT	TTC	145	C	F	p.C145F	Missense	di_nt_MNP	F3	0.918428	-0.0847255	6.81655	0.489884	-1.48502	2.43636	0.638661	-0.0579522	5.58727	1.04143	0.15345	0.431184	0.322503	0.78736	0.472432	-0.0789978	0.0891614	0.168159	-0.0184899	0.149458	0.167948	-0.29	-0.86	-0.57	-0.233763	-0.0314932	0.202269	1.12948	0.562239	-0.567239	15.7054	13.611	-2.0944	15.8227	15.5199	-0.302861	0.0352	0.623	0.8541	0.6091
ROI_2	pDEST_HC_Rec_Bxb_v2_UTR5_Flag_COMT_moxGFP_LPS:5110:GT:TC	5110:GT:TC:p.C145F	5110	GT	TC	TGT	TTC	145	C	F	p.C145F	Missense	di_nt_MNP	F4	0.918428	-0.0847255	6.81655	0.489884	-1.48502	2.43636	-0.148597	-1.71754	1.06848	1.04143	0.15345	-0.0473746	0.322503	0.78736	0.860271	-0.0789978	0.0891614	0.168159	-0.0184899	0.149458	0.167948	-0.29	-0.86	-0.57	-0.233763	-0.0314932	0.202269	1.12948	0.562239	-0.567239	15.7054	13.611	-2.0944	15.8227	15.5199	-0.302861	0.0352	0.623	0.8541	0.6091
ROI_2	pDEST_HC_Rec_Bxb_v2_UTR5_Flag_COMT_moxGFP_LPS:5110:GT:TG	5110:GT:TG:p.C145L	5110	GT	TG	TGT	TTG	145	C	L	p.C145L	Missense	di_nt_MNP	F3	-0.588088	-7.16111	2.19632	1.23516	0.0869669	3.69015	1.14424	-0.0944734	3.55343	-0.479752	0.151689	0.241225	0.762807	0.287212	0.372528	-0.0789978	-0.022541	0.0564568	-0.0184899	-0.0809532	-0.0624633	-0.29	-0.34	-0.05	-0.233763	0.00399094	0.237754	1.12948	1.24506	0.115579	15.7054	13.7669	-1.9385	15.8227	15.0947	-0.72802	0.0129	0.8152	0.9326	0.7453
ROI_2	pDEST_HC_Rec_Bxb_v2_UTR5_Flag_COMT_moxGFP_LPS:5110:GT:TG	5110:GT:TG:p.C145L	5110	GT	TG	TGT	TTG	145	C	L	p.C145L	Missense	di_nt_MNP	F4	-0.588088	-7.16111	2.19632	1.23516	0.0869669	3.69015	0.380505	-0.619492	3.08684	-0.479752	0.151689	0.135499	0.762807	0.287212	0.643405	-0.0789978	-0.022541	0.0564568	-0.0184899	-0.0809532	-0.0624633	-0.29	-0.34	-0.05	-0.233763	0.00399094	0.237754	1.12948	1.24506	0.115579	15.7054	13.7669	-1.9385	15.8227	15.0947	-0.72802	0.0129	0.8152	0.9326	0.7453
ROI_2	pDEST_HC_Rec_Bxb_v2_UTR5_Flag_COMT_moxGFP_LPS:5111:T:C	5111:T:C:p.C145C	5111	T	C	TGT	TGC	145	C	C	p.C145C	Silent	SNP	F3	-0.212417	-3.17657	1.03575	0.9973	-0.111328	3.25053	0.343356	-0.52375	2.93682	-0.0877218	0.168396	0.0825897	0.735655	0.364042	0.594313	-0.0789978	0.00715378	0.0861515	-0.0184899	0.0890696	0.107559	-0.29	-0.01	0.28	-0.233763	-0.34043	-0.106668	1.12948	1.35047	0.220994	15.7054	15.7054	0	15.8227	15.8227	0	0.0287	0.6706	0.8434	0.5939
ROI_2	pDEST_HC_Rec_Bxb_v2_UTR5_Flag_COMT_moxGFP_LPS:5111:T:C	5111:T:C:p.C145C	5111	T	C	TGT	TGC	145	C	C	p.C145C	Silent	SNP	F4	-0.212417	-3.17657	1.03575	0.9973	-0.111328	3.25053	-0.690339	-3.41635	0.211936	-0.0877218	0.168396	-0.180103	0.735655	0.364042	0.515822	-0.0789978	0.00715378	0.0861515	-0.0184899	0.0890696	0.107559	-0.29	-0.01	0.28	-0.233763	-0.34043	-0.106668	1.12948	1.35047	0.220994	15.7054	15.7054	0	15.8227	15.8227	0	0.0287	0.6706	0.8434	0.5939
ROI_2	pDEST_HC_Rec_Bxb_v2_UTR5_Flag_COMT_moxGFP_LPS:5111:T:G	5111:T:G:p.C145W	5111	T	G	TGT	TGG	145	C	W	p.C145W	Missense	SNP	F3	0.0118275	-1.27522	1.35493	0.00177075	-1.63855	1.18971	-0.0149997	-1.38229	3.42146	0.00324151	0.000286062	-0.00812472	0.902109	0.875477	0.778556	-0.0789978	0.0521679	0.131166	-0.0184899	0.0964068	0.114897	-0.29	0.41	0.7	-0.233763	-0.374229	-0.140467	1.12948	2.77848	1.649	15.7054	14.7007	-1.0047	15.8227	15.1751	-0.647633	0.1306	0.2409	0.4718	0.2636
ROI_2	pDEST_HC_Rec_Bxb_v2_UTR5_Flag_COMT_moxGFP_LPS:5111:T:G	5111:T:G:p.C145W	5111	T	G	TGT	TGG	145	C	W	p.C145W	Missense	SNP	F4	0.0118275	-1.27522	1.35493	0.00177075	-1.63855	1.18971	-0.622044	-3.21878	0.69582	0.00324151	0.000286062	-0.155692	0.902109	0.875477	0.597426	-0.0789978	0.0521679	0.131166	-0.0184899	0.0964068	0.114897	-0.29	0.41	0.7	-0.233763	-0.374229	-0.140467	1.12948	2.77848	1.649	15.7054	14.7007	-1.0047	15.8227	15.1751	-0.647633	0.1306	0.2409	0.4718	0.2636
ROI_2	pDEST_HC_Rec_Bxb_v2_UTR5_Flag_COMT_moxGFP_LPS:5112:G:A	5112:G:A:p.A146T	5112	G	A	GCC	ACC	146	A	T	p.A146T	Missense	SNP	F3	-0.0734018	-4.8732	1.99443	1.48331	0.525419	4.04806	0.257379	-1.28579	1.95348	-0.139185	0.22293	0.0895238	0.957462	0.214137	0.881849	0.0649303	0.0582111	-0.00671924	0.0878739	0.125192	0.0373182	-0.53	-0.22	0.31	-0.0569096	0.0086408	0.0655504	0.641752	0.545724	-0.0960286	NA	NA	NA	0.359802	NA	NA	0.0372	0.609	0.7348	0.4656
ROI_2	pDEST_HC_Rec_Bxb_v2_UTR5_Flag_COMT_moxGFP_LPS:5112:G:A	5112:G:A:p.A146T	5112	G	A	GCC	ACC	146	A	T	p.A146T	Missense	SNP	F4	-0.0734018	-4.8732	1.99443	1.48331	0.525419	4.04806	-0.4146	-2.12856	0.778556	-0.139185	0.22293	-0.121098	0.957462	0.214137	0.717541	0.0649303	0.0582111	-0.00671924	0.0878739	0.125192	0.0373182	-0.53	-0.22	0.31	-0.0569096	0.0086408	0.0655504	0.641752	0.545724	-0.0960286	NA	NA	NA	0.359802	NA	NA	0.0372	0.609	0.7348	0.4656
ROI_2	pDEST_HC_Rec_Bxb_v2_UTR5_Flag_COMT_moxGFP_LPS:5112:G:C	5112:G:C:p.A146P	5112	G	C	GCC	CCC	146	A	P	p.A146P	Missense	SNP	F3	5.07015	0.775525	20.3064	1.19566	0.0707241	3.48439	1.36078	-0.0515557	8.22349	1.2375	0.175206	0.600428	0.144722	0.314871	0.306145	0.0649303	0.0373428	-0.0275876	0.0878739	0.015159	-0.0727149	-0.53	-0.44	0.09	-0.0569096	-0.301772	-0.244862	0.641752	1.84118	1.19942	NA	NA	NA	0.359802	0	-0.359802	0.0387	0.5985	0.7286	0.4593
ROI_2	pDEST_HC_Rec_Bxb_v2_UTR5_Flag_COMT_moxGFP_LPS:5112:G:C	5112:G:C:p.A146P	5112	G	C	GCC	CCC	146	A	P	p.A146P	Missense	SNP	F4	5.07015	0.775525	20.3064	1.19566	0.0707241	3.48439	2.07774	0.758127	7.95276	1.2375	0.175206	0.547068	0.144722	0.314871	0.218885	0.0649303	0.0373428	-0.0275876	0.0878739	0.015159	-0.0727149	-0.53	-0.44	0.09	-0.0569096	-0.301772	-0.244862	0.641752	1.84118	1.19942	NA	NA	NA	0.359802	0	-0.359802	0.0387	0.5985	0.7286	0.4593
ROI_2	pDEST_HC_Rec_Bxb_v2_UTR5_Flag_COMT_moxGFP_LPS:5112:G:T	5112:G:T:p.A146S	5112	G	T	GCC	TCC	146	A	S	p.A146S	Missense	SNP	F3	0.571222	-0.109869	4.08864	-0.0241526	-1.34136	1.57449	-0.000433359	-1.45785	3.56953	0.145336	-0.00381042	0.00688733	0.407791	0.874569	0.801762	0.0649303	0.0444621	-0.0204683	0.0878739	0.0927359	0.00486197	-0.53	-0.32	0.21	-0.0569096	-0.019598	0.0373116	0.641752	0.980841	0.339089	NA	NA	NA	0.359802	NA	NA	0.0524	0.5158	0.8463	0.598
ROI_2	pDEST_HC_Rec_Bxb_v2_UTR5_Flag_COMT_moxGFP_LPS:5112:G:T	5112:G:T:p.A146S	5112	G	T	GCC	TCC	146	A	S	p.A146S	Missense	SNP	F4	0.571222	-0.109869	4.08864	-0.0241526	-1.34136	1.57449	0.852715	-0.664444	3.13547	0.145336	-0.00381042	0.370915	0.407791	0.874569	0.538235	0.0649303	0.0444621	-0.0204683	0.0878739	0.0927359	0.00486197	-0.53	-0.32	0.21	-0.0569096	-0.019598	0.0373116	0.641752	0.980841	0.339089	NA	NA	NA	0.359802	NA	NA	0.0524	0.5158	0.8463	0.598
ROI_2	pDEST_HC_Rec_Bxb_v2_UTR5_Flag_COMT_moxGFP_LPS:5112:GC:AA	5112:GC:AA:p.A146N	5112	GC	AA	GCC	AAC	146	A	N	p.A146N	Missense	di_nt_MNP	F3	0.805518	-0.0265167	5.66394	0.946938	-0.078663	2.40165	0.017674	-1.22019	2.03006	0.332967	0.202833	0.00705736	0.407131	0.360376	0.83183	0.0649303	0.0132125	-0.0517178	0.0878739	0.0662646	-0.0216094	-0.53	0.01	0.54	-0.0569096	0.204666	0.261575	0.641752	0.424733	-0.21702	NA	17.7914	NA	0.359802	16.5656	16.2058	0.0655	0.4502	0.5737	0.3291
ROI_2	pDEST_HC_Rec_Bxb_v2_UTR5_Flag_COMT_moxGFP_LPS:5112:GC:AA	5112:GC:AA:p.A146N	5112	GC	AA	GCC	AAC	146	A	N	p.A146N	Missense	di_nt_MNP	F4	0.805518	-0.0265167	5.66394	0.946938	-0.078663	2.40165	0.630833	-0.37358	3.68389	0.332967	0.202833	0.240637	0.407131	0.360376	0.537394	0.0649303	0.0132125	-0.0517178	0.0878739	0.0662646	-0.0216094	-0.53	0.01	0.54	-0.0569096	0.204666	0.261575	0.641752	0.424733	-0.21702	NA	17.7914	NA	0.359802	16.5656	16.2058	0.0655	0.4502	0.5737	0.3291
ROI_2	pDEST_HC_Rec_Bxb_v2_UTR5_Flag_COMT_moxGFP_LPS:5112:GC:AG	5112:GC:AG:p.A146S	5112	GC	AG	GCC	AGC	146	A	S	p.A146S	Missense	di_nt_MNP	F3	-1.71767	-7.84713	-0.304907	1.28496	0.165059	3.34554	0.0303876	-1.66602	1.57407	-0.590389	0.232086	0.0236953	0.269348	0.288083	0.946441	0.0649303	0.0177696	-0.0471607	0.0878739	0.0230869	-0.064787	-0.53	0.08	0.61	-0.0569096	0.0480265	0.104936	0.641752	1.03833	0.396582	NA	14.1295	NA	0.359802	15.9113	15.5515	0.0458	0.5537	0.63	0.3714
ROI_2	pDEST_HC_Rec_Bxb_v2_UTR5_Flag_COMT_moxGFP_LPS:5112:GC:AG	5112:GC:AG:p.A146S	5112	GC	AG	GCC	AGC	146	A	S	p.A146S	Missense	di_nt_MNP	F4	-1.71767	-7.84713	-0.304907	1.28496	0.165059	3.34554	0.332835	-1.12575	3.09086	-0.590389	0.232086	0.215255	0.269348	0.288083	0.771701	0.0649303	0.0177696	-0.0471607	0.0878739	0.0230869	-0.064787	-0.53	0.08	0.61	-0.0569096	0.0480265	0.104936	0.641752	1.03833	0.396582	NA	14.1295	NA	0.359802	15.9113	15.5515	0.0458	0.5537	0.63	0.3714
ROI_2	pDEST_HC_Rec_Bxb_v2_UTR5_Flag_COMT_moxGFP_LPS:5112:GC:AT	5112:GC:AT:p.A146I	5112	GC	AT	GCC	ATC	146	A	I	p.A146I	Missense	di_nt_MNP	F3	0.1053	-1.27746	2.11908	1.74983	0.532161	4.65929	-1.15428	-6.38541	0.0506186	0.0652941	0.172649	-0.478219	0.876369	0.187306	0.345265	0.0649303	0.0735449	0.00861452	0.0878739	0.102743	0.0148693	-0.53	0.24	0.77	-0.0569096	-0.403777	-0.346867	0.641752	0.499694	-0.142058	NA	NA	NA	0.359802	6.97166	6.61186	0.0417	0.579	0.8553	0.611
ROI_2	pDEST_HC_Rec_Bxb_v2_UTR5_Flag_COMT_moxGFP_LPS:5112:GC:AT	5112:GC:AT:p.A146I	5112	GC	AT	GCC	ATC	146	A	I	p.A146I	Missense	di_nt_MNP	F4	0.1053	-1.27746	2.11908	1.74983	0.532161	4.65929	-0.888214	-6.54053	0.48421	0.0652941	0.172649	-0.454701	0.876369	0.187306	0.485193	0.0649303	0.0735449	0.00861452	0.0878739	0.102743	0.0148693	-0.53	0.24	0.77	-0.0569096	-0.403777	-0.346867	0.641752	0.499694	-0.142058	NA	NA	NA	0.359802	6.97166	6.61186	0.0417	0.579	0.8553	0.611
ROI_2	pDEST_HC_Rec_Bxb_v2_UTR5_Flag_COMT_moxGFP_LPS:5112:GC:CA	5112:GC:CA:p.A146H	5112	GC	CA	GCC	CAC	146	A	H	p.A146H	Missense	di_nt_MNP	F3	0.482767	-2.02601	4.98677	1.05887	0.0949807	3.71579	-1.08727	-3.20683	-0.151064	0.751815	0.198503	-0.223683	0.825581	0.312149	0.33075	0.0649303	-0.0104499	-0.0753803	0.0878739	-0.00822876	-0.0961027	-0.53	0.49	1.02	-0.0569096	-0.522889	-0.465979	0.641752	0.919271	0.277519	NA	15.9897	NA	0.359802	16.1023	15.7425	0.063	0.4619	0.592	0.3423
ROI_2	pDEST_HC_Rec_Bxb_v2_UTR5_Flag_COMT_moxGFP_LPS:5112:GC:CA	5112:GC:CA:p.A146H	5112	GC	CA	GCC	CAC	146	A	H	p.A146H	Missense	di_nt_MNP	F4	0.482767	-2.02601	4.98677	1.05887	0.0949807	3.71579	-0.274565	-2.49627	2.29671	0.751815	0.198503	-0.188154	0.825581	0.312149	0.93856	0.0649303	-0.0104499	-0.0753803	0.0878739	-0.00822876	-0.0961027	-0.53	0.49	1.02	-0.0569096	-0.522889	-0.465979	0.641752	0.919271	0.277519	NA	15.9897	NA	0.359802	16.1023	15.7425	0.063	0.4619	0.592	0.3423
ROI_2	pDEST_HC_Rec_Bxb_v2_UTR5_Flag_COMT_moxGFP_LPS:5112:GC:CG	5112:GC:CG:p.A146R	5112	GC	CG	GCC	CGC	146	A	R	p.A146R	Missense	di_nt_MNP	F3	-0.827755	-4.25873	0.436596	1.19584	0.0309903	3.51674	-0.595366	-4.35681	0.751606	-0.746081	0.212078	-0.248939	0.393433	0.313833	0.595553	0.0649303	0.0470815	-0.0178488	0.0878739	0.0272987	-0.0605752	-0.53	-0.38	0.15	-0.0569096	-0.215552	-0.158642	0.641752	2.0795	1.43775	NA	NA	NA	0.359802	NA	NA	0.0392	0.5953	0.8829	0.6533
ROI_2	pDEST_HC_Rec_Bxb_v2_UTR5_Flag_COMT_moxGFP_LPS:5112:GC:CG	5112:GC:CG:p.A146R	5112	GC	CG	GCC	CGC	146	A	R	p.A146R	Missense	di_nt_MNP	F4	-0.827755	-4.25873	0.436596	1.19584	0.0309903	3.51674	-0.197402	-2.61537	0.85394	-0.746081	0.212078	-0.0781783	0.393433	0.313833	0.724796	0.0649303	0.0470815	-0.0178488	0.0878739	0.0272987	-0.0605752	-0.53	-0.38	0.15	-0.0569096	-0.215552	-0.158642	0.641752	2.0795	1.43775	NA	NA	NA	0.359802	NA	NA	0.0392	0.5953	0.8829	0.6533
ROI_2	pDEST_HC_Rec_Bxb_v2_UTR5_Flag_COMT_moxGFP_LPS:5112:GC:CT	5112:GC:CT:p.A146L	5112	GC	CT	GCC	CTC	146	A	L	p.A146L	Missense	di_nt_MNP	F3	1.02821	0.010625	9.36132	1.92235	0.587221	5.18855	0.7423	-1.9941	4.66048	1.2857	0.275225	0.313376	0.309486	0.187385	0.652318	0.0649303	0.0784022	0.0134718	0.0878739	0.178302	0.0904283	-0.53	-0.85	-0.32	-0.0569096	-0.270493	-0.213584	0.641752	1.74224	1.10049	NA	NA	NA	0.359802	NA	NA	0.0707	0.4271	0.6912	0.4236
ROI_2	pDEST_HC_Rec_Bxb_v2_UTR5_Flag_COMT_moxGFP_LPS:5112:GC:CT	5112:GC:CT:p.A146L	5112	GC	CT	GCC	CTC	146	A	L	p.A146L	Missense	di_nt_MNP	F4	1.02821	0.010625	9.36132	1.92235	0.587221	5.18855	0.715985	-1.83923	7.87434	1.2857	0.275225	0.441199	0.309486	0.187385	0.56188	0.0649303	0.0784022	0.0134718	0.0878739	0.178302	0.0904283	-0.53	-0.85	-0.32	-0.0569096	-0.270493	-0.213584	0.641752	1.74224	1.10049	NA	NA	NA	0.359802	NA	NA	0.0707	0.4271	0.6912	0.4236
ROI_2	pDEST_HC_Rec_Bxb_v2_UTR5_Flag_COMT_moxGFP_LPS:5112:GC:TA	5112:GC:TA:p.A146Y	5112	GC	TA	GCC	TAC	146	A	Y	p.A146Y	Missense	di_nt_MNP	F3	-1.34586	-5.6743	-0.27953	-0.0279271	-1.33952	1.31869	0.573011	-0.751163	3.14251	-0.704919	-0.00700208	0.29273	0.219217	0.839507	0.617359	0.0649303	0.0598354	-0.00509496	0.0878739	0.116295	0.0284206	-0.53	-0.34	0.19	-0.0569096	0.320659	0.377569	0.641752	1.10827	0.466517	NA	14.834	NA	0.359802	12.8313	12.4715	0.0655	0.4504	0.5806	0.334
ROI_2	pDEST_HC_Rec_Bxb_v2_UTR5_Flag_COMT_moxGFP_LPS:5112:GC:TA	5112:GC:TA:p.A146Y	5112	GC	TA	GCC	TAC	146	A	Y	p.A146Y	Missense	di_nt_MNP	F4	-1.34586	-5.6743	-0.27953	-0.0279271	-1.33952	1.31869	0.0976381	-2.25592	3.19298	-0.704919	-0.00700208	0.116659	0.219217	0.839507	0.848909	0.0649303	0.0598354	-0.00509496	0.0878739	0.116295	0.0284206	-0.53	-0.34	0.19	-0.0569096	0.320659	0.377569	0.641752	1.10827	0.466517	NA	14.834	NA	0.359802	12.8313	12.4715	0.0655	0.4504	0.5806	0.334
ROI_2	pDEST_HC_Rec_Bxb_v2_UTR5_Flag_COMT_moxGFP_LPS:5112:GC:TG	5112:GC:TG:p.A146C	5112	GC	TG	GCC	TGC	146	A	C	p.A146C	Missense	di_nt_MNP	F3	0.0960429	-2.51729	1.21133	1.20279	0.173326	3.23972	0.608514	-0.439798	2.99247	0.0344909	0.220036	0.165053	0.833796	0.274004	0.52927	0.0649303	0.00715378	-0.0577766	0.0878739	0.0890696	0.00119565	-0.53	-0.01	0.52	-0.0569096	-0.34043	-0.283521	0.641752	1.35047	0.70872	NA	15.7054	NA	0.359802	15.8227	15.4629	0.046	0.5527	0.7118	0.4429
ROI_2	pDEST_HC_Rec_Bxb_v2_UTR5_Flag_COMT_moxGFP_LPS:5112:GC:TG	5112:GC:TG:p.A146C	5112	GC	TG	GCC	TGC	146	A	C	p.A146C	Missense	di_nt_MNP	F4	0.0960429	-2.51729	1.21133	1.20279	0.173326	3.23972	-0.24162	-1.74973	1.57613	0.0344909	0.220036	-0.0969864	0.833796	0.274004	0.935006	0.0649303	0.00715378	-0.0577766	0.0878739	0.0890696	0.00119565	-0.53	-0.01	0.52	-0.0569096	-0.34043	-0.283521	0.641752	1.35047	0.70872	NA	15.7054	NA	0.359802	15.8227	15.4629	0.046	0.5527	0.7118	0.4429
ROI_2	pDEST_HC_Rec_Bxb_v2_UTR5_Flag_COMT_moxGFP_LPS:5112:GC:TT	5112:GC:TT:p.A146F	5112	GC	TT	GCC	TTC	146	A	F	p.A146F	Missense	di_nt_MNP	F3	1.1141	-0.697038	9.76767	0.213995	-1.08226	1.8922	-0.138499	-2.05709	2.05512	1.01454	0.0448326	-0.0905153	0.266851	0.793463	0.961728	0.0649303	0.0891614	0.0242311	0.0878739	0.149458	0.0615844	-0.53	-0.86	-0.33	-0.0569096	-0.0314932	0.0254164	0.641752	0.562239	-0.0795129	NA	13.611	NA	0.359802	15.5199	15.1601	0.0401	0.5896	0.8765	0.6431
ROI_2	pDEST_HC_Rec_Bxb_v2_UTR5_Flag_COMT_moxGFP_LPS:5112:GC:TT	5112:GC:TT:p.A146F	5112	GC	TT	GCC	TTC	146	A	F	p.A146F	Missense	di_nt_MNP	F4	1.1141	-0.697038	9.76767	0.213995	-1.08226	1.8922	-0.918325	-2.58545	0.189387	1.01454	0.0448326	-0.212344	0.266851	0.793463	0.413376	0.0649303	0.0891614	0.0242311	0.0878739	0.149458	0.0615844	-0.53	-0.86	-0.33	-0.0569096	-0.0314932	0.0254164	0.641752	0.562239	-0.0795129	NA	13.611	NA	0.359802	15.5199	15.1601	0.0401	0.5896	0.8765	0.6431
ROI_2	pDEST_HC_Rec_Bxb_v2_UTR5_Flag_COMT_moxGFP_LPS:5112:GCC:AAA	5112:GCC:AAA:p.A146K	5112	GCC	AAA	GCC	AAA	146	A	K	p.A146K	Missense	tri_nt_MNP	F3	-1.72689	-6.18755	-0.539022	0.316042	-0.939774	1.6411	0.621573	-0.381696	4.7294	-0.592091	0.0606977	0.394043	0.180485	0.714833	0.541951	0.0649303	-0.0659947	-0.130925	0.0878739	-0.178436	-0.26631	-0.53	0.01	0.54	-0.0569096	-0.830271	-0.773361	0.641752	0.861886	0.220134	NA	14.474	NA	0.359802	16.9102	16.5504	0.0558	0.4979	0.6433	0.3822
ROI_2	pDEST_HC_Rec_Bxb_v2_UTR5_Flag_COMT_moxGFP_LPS:5112:GCC:AAA	5112:GCC:AAA:p.A146K	5112	GCC	AAA	GCC	AAA	146	A	K	p.A146K	Missense	tri_nt_MNP	F4	-1.72689	-6.18755	-0.539022	0.316042	-0.939774	1.6411	0.929729	-0.439185	4.7716	-0.592091	0.0606977	0.578224	0.180485	0.714833	0.485986	0.0649303	-0.0659947	-0.130925	0.0878739	-0.178436	-0.26631	-0.53	0.01	0.54	-0.0569096	-0.830271	-0.773361	0.641752	0.861886	0.220134	NA	14.474	NA	0.359802	16.9102	16.5504	0.0558	0.4979	0.6433	0.3822
ROI_2	pDEST_HC_Rec_Bxb_v2_UTR5_Flag_COMT_moxGFP_LPS:5112:GCC:AAG	5112:GCC:AAG:p.A146K	5112	GCC	AAG	GCC	AAG	146	A	K	p.A146K	Missense	tri_nt_MNP	F3	0.0533482	-6.55714	7.16293	0.426773	-0.613777	2.10189	0.724362	-1.83759	5.28539	0.152259	0.065592	0.445975	0.836164	0.63053	0.622074	0.0649303	-0.000134528	-0.0650649	0.0878739	-0.10611	-0.193984	-0.53	0.64	1.17	-0.0569096	-0.446441	-0.389531	0.641752	0.640536	-0.00121646	NA	16.3726	NA	0.359802	17.6299	17.2701	0.035	0.6242	0.8942	0.6721
ROI_2	pDEST_HC_Rec_Bxb_v2_UTR5_Flag_COMT_moxGFP_LPS:5112:GCC:AAG	5112:GCC:AAG:p.A146K	5112	GCC	AAG	GCC	AAG	146	A	K	p.A146K	Missense	tri_nt_MNP	F4	0.0533482	-6.55714	7.16293	0.426773	-0.613777	2.10189	0.672991	-0.478006	3.02934	0.152259	0.065592	0.380103	0.836164	0.63053	0.573857	0.0649303	-0.000134528	-0.0650649	0.0878739	-0.10611	-0.193984	-0.53	0.64	1.17	-0.0569096	-0.446441	-0.389531	0.641752	0.640536	-0.00121646	NA	16.3726	NA	0.359802	17.6299	17.2701	0.035	0.6242	0.8942	0.6721
ROI_2	pDEST_HC_Rec_Bxb_v2_UTR5_Flag_COMT_moxGFP_LPS:5112:GCC:AAT	5112:GCC:AAT:p.A146N	5112	GCC	AAT	GCC	AAT	146	A	N	p.A146N	Missense	tri_nt_MNP	F3	0.560432	-0.796846	2.85101	0.35568	-0.523567	2.20825	-1.45137	-5.85329	-0.299984	0.387414	0.0717309	-0.534193	0.571467	0.620589	0.288328	0.0649303	-0.0592471	-0.124177	0.0878739	-0.0959877	-0.183862	-0.53	-0.16	0.37	-0.0569096	0.134957	0.191866	0.641752	0.537771	-0.103981	NA	17.7914	NA	0.359802	16.5656	16.2058	0.0681	0.4385	0.5648	0.3228
ROI_2	pDEST_HC_Rec_Bxb_v2_UTR5_Flag_COMT_moxGFP_LPS:5112:GCC:AAT	5112:GCC:AAT:p.A146N	5112	GCC	AAT	GCC	AAT	146	A	N	p.A146N	Missense	tri_nt_MNP	F4	0.560432	-0.796846	2.85101	0.35568	-0.523567	2.20825	-1.79099	-4.54188	-0.623918	0.387414	0.0717309	-0.305274	0.571467	0.620589	0.21243	0.0649303	-0.0592471	-0.124177	0.0878739	-0.0959877	-0.183862	-0.53	-0.16	0.37	-0.0569096	0.134957	0.191866	0.641752	0.537771	-0.103981	NA	17.7914	NA	0.359802	16.5656	16.2058	0.0681	0.4385	0.5648	0.3228
ROI_2	pDEST_HC_Rec_Bxb_v2_UTR5_Flag_COMT_moxGFP_LPS:5112:GCC:ACA	5112:GCC:ACA:p.A146T	5112	GCC	ACA	GCC	ACA	146	A	T	p.A146T	Missense	di_nt_MNP	F3	-2.4183	-7.11129	-0.769022	1.25816	0.134324	3.86969	4.6019	1.2625	14.3769	-0.751828	0.236456	1.09647	0.132034	0.287854	0.147009	0.0649303	-0.0563596	-0.12129	0.0878739	-0.0495674	-0.137441	-0.53	0.01	0.54	-0.0569096	0.268405	0.325314	0.641752	1.42662	0.784867	NA	13.3617	NA	0.359802	14.318	13.9582	0.0613	0.4701	0.597	0.346
ROI_2	pDEST_HC_Rec_Bxb_v2_UTR5_Flag_COMT_moxGFP_LPS:5112:GCC:ACA	5112:GCC:ACA:p.A146T	5112	GCC	ACA	GCC	ACA	146	A	T	p.A146T	Missense	di_nt_MNP	F4	-2.4183	-7.11129	-0.769022	1.25816	0.134324	3.86969	2.16164	0.62981	9.76793	-0.751828	0.236456	0.709595	0.132034	0.287854	0.238811	0.0649303	-0.0563596	-0.12129	0.0878739	-0.0495674	-0.137441	-0.53	0.01	0.54	-0.0569096	0.268405	0.325314	0.641752	1.42662	0.784867	NA	13.3617	NA	0.359802	14.318	13.9582	0.0613	0.4701	0.597	0.346
ROI_2	pDEST_HC_Rec_Bxb_v2_UTR5_Flag_COMT_moxGFP_LPS:5112:GCC:ACG	5112:GCC:ACG:p.A146T	5112	GCC	ACG	GCC	ACG	146	A	T	p.A146T	Missense	di_nt_MNP	F3	-1.03545	-3.62934	0.136547	0.832379	-0.288989	2.74114	0.0631732	-1.51607	1.24452	-0.376402	0.195464	0.0253547	0.283721	0.426749	0.939415	0.0649303	0.0514078	-0.0135226	0.0878739	0.017344	-0.07053	-0.53	0.42	0.95	-0.0569096	0.512578	0.569487	0.641752	2.01721	1.37546	NA	14.4058	NA	0.359802	15.6155	15.2557	0.0804	0.3877	0.7075	0.4388
ROI_2	pDEST_HC_Rec_Bxb_v2_UTR5_Flag_COMT_moxGFP_LPS:5112:GCC:ACG	5112:GCC:ACG:p.A146T	5112	GCC	ACG	GCC	ACG	146	A	T	p.A146T	Missense	di_nt_MNP	F4	-1.03545	-3.62934	0.136547	0.832379	-0.288989	2.74114	0.960997	-0.0979057	3.1868	-0.376402	0.195464	0.181133	0.283721	0.426749	0.397738	0.0649303	0.0514078	-0.0135226	0.0878739	0.017344	-0.07053	-0.53	0.42	0.95	-0.0569096	0.512578	0.569487	0.641752	2.01721	1.37546	NA	14.4058	NA	0.359802	15.6155	15.2557	0.0804	0.3877	0.7075	0.4388
ROI_2	pDEST_HC_Rec_Bxb_v2_UTR5_Flag_COMT_moxGFP_LPS:5112:GCC:ACT	5112:GCC:ACT:p.A146T	5112	GCC	ACT	GCC	ACT	146	A	T	p.A146T	Missense	di_nt_MNP	F3	0.226661	-1.19508	1.98616	0.618268	-0.599057	2.68112	0.439778	-0.770316	3.40904	0.128848	0.113973	0.200205	0.810556	0.565233	0.631624	0.0649303	-0.0559421	-0.120872	0.0878739	-0.018981	-0.106855	-0.53	-0.19	0.34	-0.0569096	0.176855	0.233765	0.641752	0.550975	-0.0907768	NA	15.7184	NA	0.359802	16.6896	16.3298	0.0562	0.4958	0.6193	0.3629
ROI_2	pDEST_HC_Rec_Bxb_v2_UTR5_Flag_COMT_moxGFP_LPS:5112:GCC:ACT	5112:GCC:ACT:p.A146T	5112	GCC	ACT	GCC	ACT	146	A	T	p.A146T	Missense	di_nt_MNP	F4	0.226661	-1.19508	1.98616	0.618268	-0.599057	2.68112	0.924947	-0.253635	3.98016	0.128848	0.113973	0.262943	0.810556	0.565233	0.450241	0.0649303	-0.0559421	-0.120872	0.0878739	-0.018981	-0.106855	-0.53	-0.19	0.34	-0.0569096	0.176855	0.233765	0.641752	0.550975	-0.0907768	NA	15.7184	NA	0.359802	16.6896	16.3298	0.0562	0.4958	0.6193	0.3629
ROI_2	pDEST_HC_Rec_Bxb_v2_UTR5_Flag_COMT_moxGFP_LPS:5112:GCC:AGA	5112:GCC:AGA:p.A146R	5112	GCC	AGA	GCC	AGA	146	A	R	p.A146R	Missense	tri_nt_MNP	F3	NA	NA	NA	0.334565	-0.652224	2.07596	1.11133	0.0133182	3.9141	NA	0.109327	0.507411	NA	0.652054	0.348225	0.0649303	-0.0582001	-0.12313	0.0878739	-0.121392	-0.209266	-0.53	-0.5	0.03	-0.0569096	0.0523982	0.109308	0.641752	0.797787	0.156035	NA	13.1584	NA	0.359802	15.0974	14.7376	0.0542	0.5066	0.6534	0.3906
ROI_2	pDEST_HC_Rec_Bxb_v2_UTR5_Flag_COMT_moxGFP_LPS:5112:GCC:AGA	5112:GCC:AGA:p.A146R	5112	GCC	AGA	GCC	AGA	146	A	R	p.A146R	Missense	tri_nt_MNP	F4	NA	NA	NA	0.334565	-0.652224	2.07596	0.731145	-0.79917	3.51701	NA	0.109327	0.369298	NA	0.652054	0.605729	0.0649303	-0.0582001	-0.12313	0.0878739	-0.121392	-0.209266	-0.53	-0.5	0.03	-0.0569096	0.0523982	0.109308	0.641752	0.797787	0.156035	NA	13.1584	NA	0.359802	15.0974	14.7376	0.0542	0.5066	0.6534	0.3906
ROI_2	pDEST_HC_Rec_Bxb_v2_UTR5_Flag_COMT_moxGFP_LPS:5112:GCC:AGG	5112:GCC:AGG:p.A146R	5112	GCC	AGG	GCC	AGG	146	A	R	p.A146R	Missense	tri_nt_MNP	F3	0.899613	-0.427918	5.82395	1.02683	-0.0978176	3.02272	-0.172798	-1.85288	1.19835	0.602751	0.176153	-0.111364	0.339884	0.382731	0.937671	0.0649303	-0.0153378	-0.0802681	0.0878739	-0.118262	-0.206136	-0.53	0.11	0.64	-0.0569096	-0.115546	-0.0586363	0.641752	1.91533	1.27358	NA	14.1949	NA	0.359802	15.721	15.3612	0.2439	0.0904	-0.1257	0.0554
ROI_2	pDEST_HC_Rec_Bxb_v2_UTR5_Flag_COMT_moxGFP_LPS:5112:GCC:AGG	5112:GCC:AGG:p.A146R	5112	GCC	AGG	GCC	AGG	146	A	R	p.A146R	Missense	tri_nt_MNP	F4	0.899613	-0.427918	5.82395	1.02683	-0.0978176	3.02272	0.0429028	-1.90263	4.08488	0.602751	0.176153	0.133811	0.339884	0.382731	0.807751	0.0649303	-0.0153378	-0.0802681	0.0878739	-0.118262	-0.206136	-0.53	0.11	0.64	-0.0569096	-0.115546	-0.0586363	0.641752	1.91533	1.27358	NA	14.1949	NA	0.359802	15.721	15.3612	0.2439	0.0904	-0.1257	0.0554
ROI_2	pDEST_HC_Rec_Bxb_v2_UTR5_Flag_COMT_moxGFP_LPS:5112:GCC:AGT	5112:GCC:AGT:p.A146S	5112	GCC	AGT	GCC	AGT	146	A	S	p.A146S	Missense	tri_nt_MNP	F3	-0.982394	-4.33692	0.343163	0.725212	-0.379798	2.63605	-1.06948	-4.42264	0.249542	-0.989956	0.261554	-0.584885	0.334284	0.463195	0.390638	0.0649303	-0.0669022	-0.131833	0.0878739	-0.133917	-0.221791	-0.53	0.11	0.64	-0.0569096	-0.000786729	0.0561229	0.641752	1.33998	0.698228	NA	14.2354	NA	0.359802	15.9113	15.5515	0.0595	0.479	0.5932	0.3431
ROI_2	pDEST_HC_Rec_Bxb_v2_UTR5_Flag_COMT_moxGFP_LPS:5112:GCC:AGT	5112:GCC:AGT:p.A146S	5112	GCC	AGT	GCC	AGT	146	A	S	p.A146S	Missense	tri_nt_MNP	F4	-0.982394	-4.33692	0.343163	0.725212	-0.379798	2.63605	-0.715239	-3.77603	0.0759767	-0.989956	0.261554	-0.295789	0.334284	0.463195	0.489341	0.0649303	-0.0669022	-0.131833	0.0878739	-0.133917	-0.221791	-0.53	0.11	0.64	-0.0569096	-0.000786729	0.0561229	0.641752	1.33998	0.698228	NA	14.2354	NA	0.359802	15.9113	15.5515	0.0595	0.479	0.5932	0.3431
ROI_2	pDEST_HC_Rec_Bxb_v2_UTR5_Flag_COMT_moxGFP_LPS:5112:GCC:ATA	5112:GCC:ATA:p.A146I	5112	GCC	ATA	GCC	ATA	146	A	I	p.A146I	Missense	tri_nt_MNP	F3	-0.961955	-6.15454	0.83473	0.239569	-0.947055	1.72303	-1.20656	-11.1958	0.182344	-0.630143	0.0396118	-1.40308	0.354612	0.711519	0.326567	0.0649303	-0.0404534	-0.105384	0.0878739	-0.0988975	-0.186771	-0.53	0.04	0.57	-0.0569096	-0.494462	-0.437552	0.641752	1.94864	1.30689	NA	11.7387	NA	0.359802	14.9621	14.6023	0.0673	0.4421	0.5706	0.3269
ROI_2	pDEST_HC_Rec_Bxb_v2_UTR5_Flag_COMT_moxGFP_LPS:5112:GCC:ATA	5112:GCC:ATA:p.A146I	5112	GCC	ATA	GCC	ATA	146	A	I	p.A146I	Missense	tri_nt_MNP	F4	-0.961955	-6.15454	0.83473	0.239569	-0.947055	1.72303	-4.44746	-13.7021	-1.98676	-0.630143	0.0396118	-1.58036	0.354612	0.711519	0.114217	0.0649303	-0.0404534	-0.105384	0.0878739	-0.0988975	-0.186771	-0.53	0.04	0.57	-0.0569096	-0.494462	-0.437552	0.641752	1.94864	1.30689	NA	11.7387	NA	0.359802	14.9621	14.6023	0.0673	0.4421	0.5706	0.3269
ROI_2	pDEST_HC_Rec_Bxb_v2_UTR5_Flag_COMT_moxGFP_LPS:5112:GCC:ATG	5112:GCC:ATG:p.A146M	5112	GCC	ATG	GCC	ATG	146	A	M	p.A146M	Missense	tri_nt_MNP	F3	-0.157204	-1.62186	2.02449	0.578725	-0.421583	2.3198	-0.370404	-3.36134	4.67448	-0.0598702	0.0847128	-0.386928	0.895202	0.490671	0.970266	0.0649303	0.048441	-0.0164894	0.0878739	0.039168	-0.0487059	-0.53	-0.19	0.34	-0.0569096	-0.39086	-0.33395	0.641752	0.657007	0.0152545	NA	15.037	NA	0.359802	16.3613	16.0015	0.0517	0.52	0.8209	0.5638
ROI_2	pDEST_HC_Rec_Bxb_v2_UTR5_Flag_COMT_moxGFP_LPS:5112:GCC:ATG	5112:GCC:ATG:p.A146M	5112	GCC	ATG	GCC	ATG	146	A	M	p.A146M	Missense	tri_nt_MNP	F4	-0.157204	-1.62186	2.02449	0.578725	-0.421583	2.3198	-3.24408	-7.4858	-1.68907	-0.0598702	0.0847128	-0.485995	0.895202	0.490671	0.0826633	0.0649303	0.048441	-0.0164894	0.0878739	0.039168	-0.0487059	-0.53	-0.19	0.34	-0.0569096	-0.39086	-0.33395	0.641752	0.657007	0.0152545	NA	15.037	NA	0.359802	16.3613	16.0015	0.0517	0.52	0.8209	0.5638
ROI_2	pDEST_HC_Rec_Bxb_v2_UTR5_Flag_COMT_moxGFP_LPS:5112:GCC:ATT	5112:GCC:ATT:p.A146I	5112	GCC	ATT	GCC	ATT	146	A	I	p.A146I	Missense	tri_nt_MNP	F3	0.815163	-0.313804	3.8741	0.537026	-0.542483	2.22015	-0.361312	-2.63639	0.579348	0.340682	0.105781	-0.190546	0.382119	0.570873	0.645004	0.0649303	-0.0455379	-0.110468	0.0878739	-0.0752829	-0.163157	-0.53	0.11	0.64	-0.0569096	-0.417035	-0.360126	0.641752	0.432032	-0.20972	NA	13.5953	NA	0.359802	13.6268	13.267	0.0629	0.4627	0.5901	0.3409
ROI_2	pDEST_HC_Rec_Bxb_v2_UTR5_Flag_COMT_moxGFP_LPS:5112:GCC:ATT	5112:GCC:ATT:p.A146I	5112	GCC	ATT	GCC	ATT	146	A	I	p.A146I	Missense	tri_nt_MNP	F4	0.815163	-0.313804	3.8741	0.537026	-0.542483	2.22015	-0.569771	-4.09511	0.283041	0.340682	0.105781	-0.376017	0.382119	0.570873	0.558362	0.0649303	-0.0455379	-0.110468	0.0878739	-0.0752829	-0.163157	-0.53	0.11	0.64	-0.0569096	-0.417035	-0.360126	0.641752	0.432032	-0.20972	NA	13.5953	NA	0.359802	13.6268	13.267	0.0629	0.4627	0.5901	0.3409
ROI_2	pDEST_HC_Rec_Bxb_v2_UTR5_Flag_COMT_moxGFP_LPS:5112:GCC:CAA	5112:GCC:CAA:p.A146Q	5112	GCC	CAA	GCC	CAA	146	A	Q	p.A146Q	Missense	tri_nt_MNP	F3	-0.746677	-4.93704	0.776026	0.506858	-0.404327	2.54457	0.128765	-1.54879	1.4147	-0.821272	0.133043	0.0432544	0.492888	0.542119	0.931226	0.0649303	-0.0485865	-0.113517	0.0878739	-0.0938369	-0.181711	-0.53	-0.14	0.39	-0.0569096	0.251979	0.308889	0.641752	0.666108	0.0243558	NA	13.0211	NA	0.359802	15.0281	14.6683	0.0544	0.5051	0.6471	0.3853
ROI_2	pDEST_HC_Rec_Bxb_v2_UTR5_Flag_COMT_moxGFP_LPS:5112:GCC:CAA	5112:GCC:CAA:p.A146Q	5112	GCC	CAA	GCC	CAA	146	A	Q	p.A146Q	Missense	tri_nt_MNP	F4	-0.746677	-4.93704	0.776026	0.506858	-0.404327	2.54457	0.435427	-0.446652	3.18089	-0.821272	0.133043	0.254239	0.492888	0.542119	0.617044	0.0649303	-0.0485865	-0.113517	0.0878739	-0.0938369	-0.181711	-0.53	-0.14	0.39	-0.0569096	0.251979	0.308889	0.641752	0.666108	0.0243558	NA	13.0211	NA	0.359802	15.0281	14.6683	0.0544	0.5051	0.6471	0.3853
ROI_2	pDEST_HC_Rec_Bxb_v2_UTR5_Flag_COMT_moxGFP_LPS:5112:GCC:CAG	5112:GCC:CAG:p.A146Q	5112	GCC	CAG	GCC	CAG	146	A	Q	p.A146Q	Missense	tri_nt_MNP	F3	-0.464928	-4.19968	0.298484	0.80538	-0.243258	2.84732	-0.446205	-4.62045	0.542897	-0.495802	0.163285	-0.279083	0.421929	0.416716	0.575026	0.0649303	-0.0109642	-0.0758946	0.0878739	-0.0709074	-0.158781	-0.53	0.02	0.55	-0.0569096	0.310135	0.367045	0.641752	1.40623	0.764474	NA	16.2761	NA	0.359802	15.5591	15.1993	0.0454	0.556	0.8293	0.5748
ROI_2	pDEST_HC_Rec_Bxb_v2_UTR5_Flag_COMT_moxGFP_LPS:5112:GCC:CAG	5112:GCC:CAG:p.A146Q	5112	GCC	CAG	GCC	CAG	146	A	Q	p.A146Q	Missense	tri_nt_MNP	F4	-0.464928	-4.19968	0.298484	0.80538	-0.243258	2.84732	0.33699	-1.3027	2.28367	-0.495802	0.163285	0.16774	0.421929	0.416716	0.889392	0.0649303	-0.0109642	-0.0758946	0.0878739	-0.0709074	-0.158781	-0.53	0.02	0.55	-0.0569096	0.310135	0.367045	0.641752	1.40623	0.764474	NA	16.2761	NA	0.359802	15.5591	15.1993	0.0454	0.556	0.8293	0.5748
ROI_2	pDEST_HC_Rec_Bxb_v2_UTR5_Flag_COMT_moxGFP_LPS:5112:GCC:CAT	5112:GCC:CAT:p.A146H	5112	GCC	CAT	GCC	CAT	146	A	H	p.A146H	Missense	tri_nt_MNP	F3	-0.283203	-3.7864	1.06614	1.72271	0.552617	4.5013	0.323943	-0.706061	3.47817	-0.318668	0.302433	0.197815	0.822098	0.198988	0.683052	0.0649303	-0.0844628	-0.149393	0.0878739	-0.114988	-0.202862	-0.53	0.74	1.27	-0.0569096	-0.418129	-0.361219	0.641752	0.902157	0.260405	NA	15.9897	NA	0.359802	16.1023	15.7425	0.0636	0.4591	0.5865	0.3383
ROI_2	pDEST_HC_Rec_Bxb_v2_UTR5_Flag_COMT_moxGFP_LPS:5112:GCC:CAT	5112:GCC:CAT:p.A146H	5112	GCC	CAT	GCC	CAT	146	A	H	p.A146H	Missense	tri_nt_MNP	F4	-0.283203	-3.7864	1.06614	1.72271	0.552617	4.5013	-0.321117	-2.35734	0.802349	-0.318668	0.302433	-0.101724	0.822098	0.198988	0.743671	0.0649303	-0.0844628	-0.149393	0.0878739	-0.114988	-0.202862	-0.53	0.74	1.27	-0.0569096	-0.418129	-0.361219	0.641752	0.902157	0.260405	NA	15.9897	NA	0.359802	16.1023	15.7425	0.0636	0.4591	0.5865	0.3383
ROI_2	pDEST_HC_Rec_Bxb_v2_UTR5_Flag_COMT_moxGFP_LPS:5112:GCC:CCA	5112:GCC:CCA:p.A146P	5112	GCC	CCA	GCC	CCA	146	A	P	p.A146P	Missense	di_nt_MNP	F3	NA	NA	NA	1.14905	0.0383506	3.56274	1.25722	-0.00806055	5.89429	NA	0.178032	0.47132	NA	0.325258	0.339866	0.0649303	-0.022408	-0.0873383	0.0878739	-0.0521377	-0.140012	-0.53	-0.08	0.45	-0.0569096	0.0221053	0.0790149	0.641752	0.822926	0.181174	NA	15.7612	NA	0.359802	10.546	10.1862	0.1366	0.2281	0.6323	0.3732
ROI_2	pDEST_HC_Rec_Bxb_v2_UTR5_Flag_COMT_moxGFP_LPS:5112:GCC:CCA	5112:GCC:CCA:p.A146P	5112	GCC	CCA	GCC	CCA	146	A	P	p.A146P	Missense	di_nt_MNP	F4	NA	NA	NA	1.14905	0.0383506	3.56274	1.63476	0.257797	7.0453	NA	0.178032	0.872589	NA	0.325258	0.321436	0.0649303	-0.022408	-0.0873383	0.0878739	-0.0521377	-0.140012	-0.53	-0.08	0.45	-0.0569096	0.0221053	0.0790149	0.641752	0.822926	0.181174	NA	15.7612	NA	0.359802	10.546	10.1862	0.1366	0.2281	0.6323	0.3732
ROI_2	pDEST_HC_Rec_Bxb_v2_UTR5_Flag_COMT_moxGFP_LPS:5112:GCC:CCG	5112:GCC:CCG:p.A146P	5112	GCC	CCG	GCC	CCG	146	A	P	p.A146P	Missense	di_nt_MNP	F3	0.992361	-0.0463196	4.78234	0.755291	-0.37024	2.4832	2.90588	1.19581	10.1046	0.825368	0.178032	0.758029	0.303318	0.468727	0.122513	0.0649303	0.0232625	-0.0416678	0.0878739	-0.0308306	-0.118705	-0.53	-0.25	0.28	-0.0569096	-0.0205957	0.0363139	0.641752	4.36198	3.72023	NA	15.9417	NA	0.359802	14.559	14.1992	0.0704	0.4287	0.8046	0.5432
ROI_2	pDEST_HC_Rec_Bxb_v2_UTR5_Flag_COMT_moxGFP_LPS:5112:GCC:CCG	5112:GCC:CCG:p.A146P	5112	GCC	CCG	GCC	CCG	146	A	P	p.A146P	Missense	di_nt_MNP	F4	0.992361	-0.0463196	4.78234	0.755291	-0.37024	2.4832	0.531175	-0.0981374	5.16218	0.825368	0.178032	0.18976	0.303318	0.468727	0.562474	0.0649303	0.0232625	-0.0416678	0.0878739	-0.0308306	-0.118705	-0.53	-0.25	0.28	-0.0569096	-0.0205957	0.0363139	0.641752	4.36198	3.72023	NA	15.9417	NA	0.359802	14.559	14.1992	0.0704	0.4287	0.8046	0.5432
ROI_2	pDEST_HC_Rec_Bxb_v2_UTR5_Flag_COMT_moxGFP_LPS:5112:GCC:CCT	5112:GCC:CCT:p.A146P	5112	GCC	CCT	GCC	CCT	146	A	P	p.A146P	Missense	di_nt_MNP	F3	2.92427	1.35625	9.62002	0.866334	-0.466788	2.82667	0.816052	-0.164994	4.54672	1.50225	0.174839	0.250144	0.107741	0.460854	0.482199	0.0649303	-0.0357491	-0.100679	0.0878739	-0.0258735	-0.113747	-0.53	-0.37	0.16	-0.0569096	0.123333	0.180242	0.641752	0.91392	0.272168	NA	8.33844	NA	0.359802	16.0857	15.7259	0.0319	0.6467	0.9075	0.6957
ROI_2	pDEST_HC_Rec_Bxb_v2_UTR5_Flag_COMT_moxGFP_LPS:5112:GCC:CCT	5112:GCC:CCT:p.A146P	5112	GCC	CCT	GCC	CCT	146	A	P	p.A146P	Missense	di_nt_MNP	F4	2.92427	1.35625	9.62002	0.866334	-0.466788	2.82667	-0.19343	-2.06268	1.47679	1.50225	0.174839	-0.0690299	0.107741	0.460854	0.941905	0.0649303	-0.0357491	-0.100679	0.0878739	-0.0258735	-0.113747	-0.53	-0.37	0.16	-0.0569096	0.123333	0.180242	0.641752	0.91392	0.272168	NA	8.33844	NA	0.359802	16.0857	15.7259	0.0319	0.6467	0.9075	0.6957
ROI_2	pDEST_HC_Rec_Bxb_v2_UTR5_Flag_COMT_moxGFP_LPS:5112:GCC:CGA	5112:GCC:CGA:p.A146R	5112	GCC	CGA	GCC	CGA	146	A	R	p.A146R	Missense	tri_nt_MNP	F3	-0.309165	-4.30487	1.33375	1.07931	-0.119163	3.7751	-0.821178	-4.81785	0.59115	-0.373526	0.208152	-0.584157	0.862044	0.368567	0.520031	0.0649303	-0.0313485	-0.0962788	0.0878739	-0.103107	-0.19098	-0.53	0.24	0.77	-0.0569096	0.00903037	0.06594	0.641752	5.48565	4.8439	NA	13.4318	NA	0.359802	15.7624	15.4026	0.0393	0.5945	0.8811	0.6503
ROI_2	pDEST_HC_Rec_Bxb_v2_UTR5_Flag_COMT_moxGFP_LPS:5112:GCC:CGA	5112:GCC:CGA:p.A146R	5112	GCC	CGA	GCC	CGA	146	A	R	p.A146R	Missense	tri_nt_MNP	F4	-0.309165	-4.30487	1.33375	1.07931	-0.119163	3.7751	-1.04075	-4.67476	0.0988265	-0.373526	0.208152	-0.426568	0.862044	0.368567	0.398076	0.0649303	-0.0313485	-0.0962788	0.0878739	-0.103107	-0.19098	-0.53	0.24	0.77	-0.0569096	0.00903037	0.06594	0.641752	5.48565	4.8439	NA	13.4318	NA	0.359802	15.7624	15.4026	0.0393	0.5945	0.8811	0.6503
ROI_2	pDEST_HC_Rec_Bxb_v2_UTR5_Flag_COMT_moxGFP_LPS:5112:GCC:CGG	5112:GCC:CGG:p.A146R	5112	GCC	CGG	GCC	CGG	146	A	R	p.A146R	Missense	tri_nt_MNP	F3	NA	NA	NA	0.900603	-0.163098	3.0969	0.54379	-0.911814	2.5226	NA	0.169332	0.188812	NA	0.41847	0.680254	0.0649303	0.0215986	-0.0433317	0.0878739	-0.0371063	-0.12498	-0.53	-0.17	0.36	-0.0569096	-0.0729153	-0.0160057	0.641752	6.33681	5.69506	NA	14.2437	NA	0.359802	16.5162	16.1564	0.2595	0.0795	-0.1848	0.0454
ROI_2	pDEST_HC_Rec_Bxb_v2_UTR5_Flag_COMT_moxGFP_LPS:5112:GCC:CGG	5112:GCC:CGG:p.A146R	5112	GCC	CGG	GCC	CGG	146	A	R	p.A146R	Missense	tri_nt_MNP	F4	NA	NA	NA	0.900603	-0.163098	3.0969	-0.150702	-2.89697	2.80131	NA	0.169332	-0.0457034	NA	0.41847	0.949201	0.0649303	0.0215986	-0.0433317	0.0878739	-0.0371063	-0.12498	-0.53	-0.17	0.36	-0.0569096	-0.0729153	-0.0160057	0.641752	6.33681	5.69506	NA	14.2437	NA	0.359802	16.5162	16.1564	0.2595	0.0795	-0.1848	0.0454
ROI_2	pDEST_HC_Rec_Bxb_v2_UTR5_Flag_COMT_moxGFP_LPS:5112:GCC:CGT	5112:GCC:CGT:p.A146R	5112	GCC	CGT	GCC	CGT	146	A	R	p.A146R	Missense	tri_nt_MNP	F3	-1.0011	-4.01065	0.0999807	1.63575	0.518488	4.01944	0.89911	0.0262472	7.80551	-0.459831	0.2091	0.147931	0.288471	0.202815	0.539437	0.0649303	0.00136579	-0.0635645	0.0878739	0.000355611	-0.0875183	-0.53	-0.1	0.43	-0.0569096	0.00830771	0.0652173	0.641752	1.09699	0.455242	NA	15.1815	NA	0.359802	16.4019	16.0421	0.0387	0.5986	0.8471	0.5991
ROI_2	pDEST_HC_Rec_Bxb_v2_UTR5_Flag_COMT_moxGFP_LPS:5112:GCC:CGT	5112:GCC:CGT:p.A146R	5112	GCC	CGT	GCC	CGT	146	A	R	p.A146R	Missense	tri_nt_MNP	F4	-1.0011	-4.01065	0.0999807	1.63575	0.518488	4.01944	-0.269008	-2.05162	2.11038	-0.459831	0.2091	-0.109915	0.288471	0.202815	0.930369	0.0649303	0.00136579	-0.0635645	0.0878739	0.000355611	-0.0875183	-0.53	-0.1	0.43	-0.0569096	0.00830771	0.0652173	0.641752	1.09699	0.455242	NA	15.1815	NA	0.359802	16.4019	16.0421	0.0387	0.5986	0.8471	0.5991
ROI_2	pDEST_HC_Rec_Bxb_v2_UTR5_Flag_COMT_moxGFP_LPS:5112:GCC:CTA	5112:GCC:CTA:p.A146L	5112	GCC	CTA	GCC	CTA	146	A	L	p.A146L	Missense	tri_nt_MNP	F3	1.11995	0.0839757	5.16642	0.728564	-0.439915	2.71594	-0.299595	-3.58257	1.32918	0.471162	0.155856	-0.13958	0.255184	0.469198	0.744155	0.0649303	-0.0322236	-0.0971539	0.0878739	-0.0774472	-0.165321	-0.53	-0.68	-0.15	-0.0569096	-0.00897332	0.0479363	0.641752	1.19414	0.552393	NA	12.93	NA	0.359802	14.4579	14.0981	0.0706	0.4277	0.8069	0.5461
ROI_2	pDEST_HC_Rec_Bxb_v2_UTR5_Flag_COMT_moxGFP_LPS:5112:GCC:CTA	5112:GCC:CTA:p.A146L	5112	GCC	CTA	GCC	CTA	146	A	L	p.A146L	Missense	tri_nt_MNP	F4	1.11995	0.0839757	5.16642	0.728564	-0.439915	2.71594	0.133733	-1.40215	2.89719	0.471162	0.155856	0.0929314	0.255184	0.469198	0.793695	0.0649303	-0.0322236	-0.0971539	0.0878739	-0.0774472	-0.165321	-0.53	-0.68	-0.15	-0.0569096	-0.00897332	0.0479363	0.641752	1.19414	0.552393	NA	12.93	NA	0.359802	14.4579	14.0981	0.0706	0.4277	0.8069	0.5461
ROI_2	pDEST_HC_Rec_Bxb_v2_UTR5_Flag_COMT_moxGFP_LPS:5112:GCC:CTG	5112:GCC:CTG:p.A146L	5112	GCC	CTG	GCC	CTG	146	A	L	p.A146L	Missense	tri_nt_MNP	F3	-1.54625	-5.52233	-0.422831	0.722123	-0.0850735	3.37113	1.40012	0.177465	4.75903	-0.848779	0.184843	0.7626	0.195803	0.402102	0.289649	0.0649303	0.0798144	0.0148841	0.0878739	0.170588	0.0827139	-0.53	-0.54	-0.01	-0.0569096	-0.0691047	-0.0121951	0.641752	2.8373	2.19554	NA	13.9797	NA	0.359802	15.898	15.5382	0.0408	0.5848	0.7554	0.4869
ROI_2	pDEST_HC_Rec_Bxb_v2_UTR5_Flag_COMT_moxGFP_LPS:5112:GCC:CTG	5112:GCC:CTG:p.A146L	5112	GCC	CTG	GCC	CTG	146	A	L	p.A146L	Missense	tri_nt_MNP	F4	-1.54625	-5.52233	-0.422831	0.722123	-0.0850735	3.37113	0.71785	-0.819615	6.21416	-0.848779	0.184843	0.437034	0.195803	0.402102	0.576663	0.0649303	0.0798144	0.0148841	0.0878739	0.170588	0.0827139	-0.53	-0.54	-0.01	-0.0569096	-0.0691047	-0.0121951	0.641752	2.8373	2.19554	NA	13.9797	NA	0.359802	15.898	15.5382	0.0408	0.5848	0.7554	0.4869
ROI_2	pDEST_HC_Rec_Bxb_v2_UTR5_Flag_COMT_moxGFP_LPS:5112:GCC:CTT	5112:GCC:CTT:p.A146L	5112	GCC	CTT	GCC	CTT	146	A	L	p.A146L	Missense	tri_nt_MNP	F3	1.44293	0.0733272	8.46135	1.18667	0.165253	3.36162	0.06361	-2.08922	3.2575	1.02859	0.198641	0.0848317	0.205278	0.284156	0.883533	0.0649303	-0.0394384	-0.104369	0.0878739	-0.0224526	-0.110327	-0.53	-0.61	-0.08	-0.0569096	-0.075916	-0.0190064	0.641752	1.32371	0.681957	NA	13.5012	NA	0.359802	15.6759	15.3161	0.089	0.3563	0.8214	0.5645
ROI_2	pDEST_HC_Rec_Bxb_v2_UTR5_Flag_COMT_moxGFP_LPS:5112:GCC:CTT	5112:GCC:CTT:p.A146L	5112	GCC	CTT	GCC	CTT	146	A	L	p.A146L	Missense	tri_nt_MNP	F4	1.44293	0.0733272	8.46135	1.18667	0.165253	3.36162	-1.22146	-3.86496	-0.0990438	1.02859	0.198641	-0.284056	0.205278	0.284156	0.325396	0.0649303	-0.0394384	-0.104369	0.0878739	-0.0224526	-0.110327	-0.53	-0.61	-0.08	-0.0569096	-0.075916	-0.0190064	0.641752	1.32371	0.681957	NA	13.5012	NA	0.359802	15.6759	15.3161	0.089	0.3563	0.8214	0.5645
ROI_2	pDEST_HC_Rec_Bxb_v2_UTR5_Flag_COMT_moxGFP_LPS:5112:GCC:TAG	5112:GCC:TAG:p.A146*	5112	GCC	TAG	GCC	TAG	146	A	*	p.A146*	Nonsense	tri_nt_MNP	F3	2.13245	0.575739	10.3869	-3.3759	-8.31957	-1.57536	0.435695	-1.03732	4.55781	0.864099	-0.866287	0.532646	0.160373	0.0782754	0.656028	0.0649303	NA	NA	0.0878739	NA	NA	-0.53	NA	NA	-0.0569096	NA	NA	0.641752	NA	NA	NA	NA	NA	0.359802	NA	NA	0.0463	0.5509	0.8536	0.6085
ROI_2	pDEST_HC_Rec_Bxb_v2_UTR5_Flag_COMT_moxGFP_LPS:5112:GCC:TAG	5112:GCC:TAG:p.A146*	5112	GCC	TAG	GCC	TAG	146	A	*	p.A146*	Nonsense	tri_nt_MNP	F4	2.13245	0.575739	10.3869	-3.3759	-8.31957	-1.57536	-2.25346	-7.79095	-0.849126	0.864099	-0.866287	-0.971581	0.160373	0.0782754	0.208003	0.0649303	NA	NA	0.0878739	NA	NA	-0.53	NA	NA	-0.0569096	NA	NA	0.641752	NA	NA	NA	NA	NA	0.359802	NA	NA	0.0463	0.5509	0.8536	0.6085
ROI_2	pDEST_HC_Rec_Bxb_v2_UTR5_Flag_COMT_moxGFP_LPS:5112:GCC:TAT	5112:GCC:TAT:p.A146Y	5112	GCC	TAT	GCC	TAT	146	A	Y	p.A146Y	Missense	tri_nt_MNP	NA	-0.948486	-4.21454	0.502718	0.511602	-0.590113	2.54777	NA	NA	NA	-0.773026	0.130753	NA	0.343661	0.573187	NA	0.0649303	-0.0425531	-0.107483	0.0878739	-0.099362	-0.187236	-0.53	-0.54	-0.01	-0.0569096	0.515679	0.572588	0.641752	0.955538	0.313786	NA	14.834	NA	0.359802	12.8313	12.4715	0.0678	0.4401	0.5667	0.3241
ROI_2	pDEST_HC_Rec_Bxb_v2_UTR5_Flag_COMT_moxGFP_LPS:5112:GCC:TCA	5112:GCC:TCA:p.A146S	5112	GCC	TCA	GCC	TCA	146	A	S	p.A146S	Missense	di_nt_MNP	F3	-1.93942	-5.86781	-0.816153	0.60397	-0.446779	2.62318	1.23679	0.256842	7.31498	-0.682185	0.0837605	0.557234	0.12808	0.514858	0.3613	0.0649303	-0.0673341	-0.132264	0.0878739	-0.0801349	-0.168009	-0.53	0.05	0.58	-0.0569096	0.162635	0.219545	0.641752	0.932404	0.290652	NA	12.7061	NA	0.359802	14.7786	14.4188	0.0566	0.4939	0.7948	0.5315
ROI_2	pDEST_HC_Rec_Bxb_v2_UTR5_Flag_COMT_moxGFP_LPS:5112:GCC:TCA	5112:GCC:TCA:p.A146S	5112	GCC	TCA	GCC	TCA	146	A	S	p.A146S	Missense	di_nt_MNP	F4	-1.93942	-5.86781	-0.816153	0.60397	-0.446779	2.62318	0.877473	-0.0249026	5.80974	-0.682185	0.0837605	0.465446	0.12808	0.514858	0.454518	0.0649303	-0.0673341	-0.132264	0.0878739	-0.0801349	-0.168009	-0.53	0.05	0.58	-0.0569096	0.162635	0.219545	0.641752	0.932404	0.290652	NA	12.7061	NA	0.359802	14.7786	14.4188	0.0566	0.4939	0.7948	0.5315
ROI_2	pDEST_HC_Rec_Bxb_v2_UTR5_Flag_COMT_moxGFP_LPS:5112:GCC:TCG	5112:GCC:TCG:p.A146S	5112	GCC	TCG	GCC	TCG	146	A	S	p.A146S	Missense	di_nt_MNP	F3	-0.997496	-5.21343	0.0404972	1.30145	0.242527	3.74967	-0.640939	-3.3139	1.31028	-0.847684	0.16026	-0.185964	0.28819	0.268706	0.764276	0.0649303	0.0173548	-0.0475755	0.0878739	-0.00612884	-0.0940028	-0.53	-0.45	0.08	-0.0569096	-0.0659349	-0.00902532	0.641752	2.0919	1.45015	NA	13.618	NA	0.359802	15.3557	14.9959	0.0995	0.3222	0.6364	0.3766
ROI_2	pDEST_HC_Rec_Bxb_v2_UTR5_Flag_COMT_moxGFP_LPS:5112:GCC:TCG	5112:GCC:TCG:p.A146S	5112	GCC	TCG	GCC	TCG	146	A	S	p.A146S	Missense	di_nt_MNP	F4	-0.997496	-5.21343	0.0404972	1.30145	0.242527	3.74967	0.5611	-0.541361	1.99076	-0.847684	0.16026	0.0635671	0.28819	0.268706	0.575445	0.0649303	0.0173548	-0.0475755	0.0878739	-0.00612884	-0.0940028	-0.53	-0.45	0.08	-0.0569096	-0.0659349	-0.00902532	0.641752	2.0919	1.45015	NA	13.618	NA	0.359802	15.3557	14.9959	0.0995	0.3222	0.6364	0.3766
ROI_2	pDEST_HC_Rec_Bxb_v2_UTR5_Flag_COMT_moxGFP_LPS:5112:GCC:TCT	5112:GCC:TCT:p.A146S	5112	GCC	TCT	GCC	TCT	146	A	S	p.A146S	Missense	di_nt_MNP	F3	-1.01373	-5.50546	-0.218392	0.284462	-1.05408	1.65626	0.748514	-0.260147	4.84365	-0.628171	0.0631649	0.326913	0.254718	0.798981	0.478903	0.0649303	-0.0367597	-0.10169	0.0878739	-0.0868482	-0.174722	-0.53	-0.41	0.12	-0.0569096	0.303128	0.360038	0.641752	0.698756	0.057004	NA	13.734	NA	0.359802	15.5929	15.2331	0.0605	0.4742	0.5963	0.3454
ROI_2	pDEST_HC_Rec_Bxb_v2_UTR5_Flag_COMT_moxGFP_LPS:5112:GCC:TCT	5112:GCC:TCT:p.A146S	5112	GCC	TCT	GCC	TCT	146	A	S	p.A146S	Missense	di_nt_MNP	F4	-1.01373	-5.50546	-0.218392	0.284462	-1.05408	1.65626	0.629435	-0.574758	2.5407	-0.628171	0.0631649	0.308544	0.254718	0.798981	0.578641	0.0649303	-0.0367597	-0.10169	0.0878739	-0.0868482	-0.174722	-0.53	-0.41	0.12	-0.0569096	0.303128	0.360038	0.641752	0.698756	0.057004	NA	13.734	NA	0.359802	15.5929	15.2331	0.0605	0.4742	0.5963	0.3454
ROI_2	pDEST_HC_Rec_Bxb_v2_UTR5_Flag_COMT_moxGFP_LPS:5112:GCC:TGG	5112:GCC:TGG:p.A146W	5112	GCC	TGG	GCC	TGG	146	A	W	p.A146W	Missense	tri_nt_MNP	F3	0.130082	-3.30488	5.7655	0.216568	-0.989367	1.46874	-0.191287	-1.90225	1.34391	0.436884	0.0542914	-0.120755	0.739228	0.811711	0.845853	0.0649303	0.0521679	-0.0127624	0.0878739	0.0964068	0.00853288	-0.53	0.41	0.94	-0.0569096	-0.374229	-0.31732	0.641752	2.77848	2.13673	NA	14.7007	NA	0.359802	15.1751	14.8153	0.2294	0.102	-0.0617	0.0678
ROI_2	pDEST_HC_Rec_Bxb_v2_UTR5_Flag_COMT_moxGFP_LPS:5112:GCC:TGG	5112:GCC:TGG:p.A146W	5112	GCC	TGG	GCC	TGG	146	A	W	p.A146W	Missense	tri_nt_MNP	F4	0.130082	-3.30488	5.7655	0.216568	-0.989367	1.46874	0.638703	-0.444967	3.68473	0.436884	0.0542914	0.326263	0.739228	0.811711	0.569422	0.0649303	0.0521679	-0.0127624	0.0878739	0.0964068	0.00853288	-0.53	0.41	0.94	-0.0569096	-0.374229	-0.31732	0.641752	2.77848	2.13673	NA	14.7007	NA	0.359802	15.1751	14.8153	0.2294	0.102	-0.0617	0.0678
ROI_2	pDEST_HC_Rec_Bxb_v2_UTR5_Flag_COMT_moxGFP_LPS:5112:GCC:TGT	5112:GCC:TGT:p.A146C	5112	GCC	TGT	GCC	TGT	146	A	C	p.A146C	Missense	tri_nt_MNP	F3	-1.05592	-4.81181	0.663501	1.13317	0.120236	3.06446	2.79862	1.32004	7.73973	-0.718325	0.253811	0.754121	0.356177	0.306655	0.110226	0.0649303	-0.0789978	-0.143928	0.0878739	-0.0184899	-0.106364	-0.53	-0.29	0.24	-0.0569096	-0.233763	-0.176853	0.641752	1.12948	0.487726	NA	15.7054	NA	0.359802	15.8227	15.4629	0.0449	0.559	0.725	0.4557
ROI_2	pDEST_HC_Rec_Bxb_v2_UTR5_Flag_COMT_moxGFP_LPS:5112:GCC:TGT	5112:GCC:TGT:p.A146C	5112	GCC	TGT	GCC	TGT	146	A	C	p.A146C	Missense	tri_nt_MNP	F4	-1.05592	-4.81181	0.663501	1.13317	0.120236	3.06446	0.778434	-0.643755	8.27054	-0.718325	0.253811	0.45831	0.356177	0.306655	0.543326	0.0649303	-0.0789978	-0.143928	0.0878739	-0.0184899	-0.106364	-0.53	-0.29	0.24	-0.0569096	-0.233763	-0.176853	0.641752	1.12948	0.487726	NA	15.7054	NA	0.359802	15.8227	15.4629	0.0449	0.559	0.725	0.4557
ROI_2	pDEST_HC_Rec_Bxb_v2_UTR5_Flag_COMT_moxGFP_LPS:5112:GCC:TTA	5112:GCC:TTA:p.A146L	5112	GCC	TTA	GCC	TTA	146	A	L	p.A146L	Missense	tri_nt_MNP	F3	0.0327519	-1.17808	1.36308	0.758064	-0.368436	2.90314	-0.674717	-2.57654	0.688876	0.00725415	0.207185	-0.490369	0.799412	0.479433	0.594506	0.0649303	-0.0602347	-0.125165	0.0878739	-0.140313	-0.228187	-0.53	-0.66	-0.13	-0.0569096	-0.338944	-0.282034	0.641752	0.890896	0.249143	NA	10.3901	NA	0.359802	13.6934	13.3336	0.0609	0.4721	0.6027	0.3503
ROI_2	pDEST_HC_Rec_Bxb_v2_UTR5_Flag_COMT_moxGFP_LPS:5112:GCC:TTA	5112:GCC:TTA:p.A146L	5112	GCC	TTA	GCC	TTA	146	A	L	p.A146L	Missense	tri_nt_MNP	F4	0.0327519	-1.17808	1.36308	0.758064	-0.368436	2.90314	-2.10238	-6.02824	-0.958055	0.00725415	0.207185	-0.635411	0.799412	0.479433	0.169711	0.0649303	-0.0602347	-0.125165	0.0878739	-0.140313	-0.228187	-0.53	-0.66	-0.13	-0.0569096	-0.338944	-0.282034	0.641752	0.890896	0.249143	NA	10.3901	NA	0.359802	13.6934	13.3336	0.0609	0.4721	0.6027	0.3503
ROI_2	pDEST_HC_Rec_Bxb_v2_UTR5_Flag_COMT_moxGFP_LPS:5112:GCC:TTG	5112:GCC:TTG:p.A146L	5112	GCC	TTG	GCC	TTG	146	A	L	p.A146L	Missense	tri_nt_MNP	F3	-0.0877127	-1.60661	1.01024	0.204285	-0.858531	1.99765	0.679227	-0.626092	2.80105	-0.045572	0.0884497	0.551227	0.831316	0.757297	0.605519	0.0649303	-0.022541	-0.0874713	0.0878739	-0.0809532	-0.168827	-0.53	-0.34	0.19	-0.0569096	0.00399094	0.0609006	0.641752	1.24506	0.603305	NA	13.7669	NA	0.359802	15.0947	14.7349	0.0695	0.4325	0.7673	0.4999
ROI_2	pDEST_HC_Rec_Bxb_v2_UTR5_Flag_COMT_moxGFP_LPS:5112:GCC:TTG	5112:GCC:TTG:p.A146L	5112	GCC	TTG	GCC	TTG	146	A	L	p.A146L	Missense	tri_nt_MNP	F4	-0.0877127	-1.60661	1.01024	0.204285	-0.858531	1.99765	0.310201	-0.929215	1.76425	-0.045572	0.0884497	0.153452	0.831316	0.757297	0.804712	0.0649303	-0.022541	-0.0874713	0.0878739	-0.0809532	-0.168827	-0.53	-0.34	0.19	-0.0569096	0.00399094	0.0609006	0.641752	1.24506	0.603305	NA	13.7669	NA	0.359802	15.0947	14.7349	0.0695	0.4325	0.7673	0.4999
ROI_2	pDEST_HC_Rec_Bxb_v2_UTR5_Flag_COMT_moxGFP_LPS:5112:GCC:TTT	5112:GCC:TTT:p.A146F	5112	GCC	TTT	GCC	TTT	146	A	F	p.A146F	Missense	tri_nt_MNP	F3	0.159819	-2.20748	2.65849	0.813385	-0.0393313	2.9877	-0.270209	-3.38655	1.83111	0.0861399	0.197367	-0.268193	0.937467	0.391508	0.973634	0.0649303	-0.0306914	-0.0956217	0.0878739	-0.0628993	-0.150773	-0.53	-1.01	-0.48	-0.0569096	0.138602	0.195511	0.641752	0.657715	0.015963	NA	13.611	NA	0.359802	15.5199	15.1601	0.0436	0.5674	0.6863	0.4192
ROI_2	pDEST_HC_Rec_Bxb_v2_UTR5_Flag_COMT_moxGFP_LPS:5112:GCC:TTT	5112:GCC:TTT:p.A146F	5112	GCC	TTT	GCC	TTT	146	A	F	p.A146F	Missense	tri_nt_MNP	F4	0.159819	-2.20748	2.65849	0.813385	-0.0393313	2.9877	-0.605331	-2.69466	1.05538	0.0861399	0.197367	-0.202555	0.937467	0.391508	0.720778	0.0649303	-0.0306914	-0.0956217	0.0878739	-0.0628993	-0.150773	-0.53	-1.01	-0.48	-0.0569096	0.138602	0.195511	0.641752	0.657715	0.015963	NA	13.611	NA	0.359802	15.5199	15.1601	0.0436	0.5674	0.6863	0.4192
ROI_2	pDEST_HC_Rec_Bxb_v2_UTR5_Flag_COMT_moxGFP_LPS:5113:C:A	5113:C:A:p.A146D	5113	C	A	GCC	GAC	146	A	D	p.A146D	Missense	SNP	F3	1.63713	0.273103	7.49236	0.502481	-0.551289	2.28736	0.270418	-0.845172	3.16001	1.26146	0.0894438	0.128832	0.17738	0.58441	0.652439	0.0649303	0.00360116	-0.0613292	0.0878739	-0.0573389	-0.145213	-0.53	0.71	1.24	-0.0569096	0.342786	0.399695	0.641752	0.715898	0.0741463	NA	17.6734	NA	0.359802	17.0228	16.663	0.0441	0.5644	0.8506	0.6041
ROI_2	pDEST_HC_Rec_Bxb_v2_UTR5_Flag_COMT_moxGFP_LPS:5113:C:A	5113:C:A:p.A146D	5113	C	A	GCC	GAC	146	A	D	p.A146D	Missense	SNP	F4	1.63713	0.273103	7.49236	0.502481	-0.551289	2.28736	1.31481	-0.0378875	5.72867	1.26146	0.0894438	0.372807	0.17738	0.58441	0.349642	0.0649303	0.00360116	-0.0613292	0.0878739	-0.0573389	-0.145213	-0.53	0.71	1.24	-0.0569096	0.342786	0.399695	0.641752	0.715898	0.0741463	NA	17.6734	NA	0.359802	17.0228	16.663	0.0441	0.5644	0.8506	0.6041
ROI_2	pDEST_HC_Rec_Bxb_v2_UTR5_Flag_COMT_moxGFP_LPS:5113:C:G	5113:C:G:p.A146G	5113	C	G	GCC	GGC	146	A	G	p.A146G	Missense	SNP	F3	-1.221	-7.01814	-0.177844	0.830501	-0.0255522	3.68363	0.566855	-0.289414	5.57638	-0.767054	0.127739	0.24969	0.273006	0.408392	0.526584	0.0649303	0.057791	-0.00713931	0.0878739	0.145936	0.058062	-0.53	-0.05	0.48	-0.0569096	0.132551	0.189461	0.641752	0.806618	0.164866	NA	19.1806	NA	0.359802	16.582	16.2222	0.0257	0.6953	0.8815	0.6511
ROI_2	pDEST_HC_Rec_Bxb_v2_UTR5_Flag_COMT_moxGFP_LPS:5113:C:G	5113:C:G:p.A146G	5113	C	G	GCC	GGC	146	A	G	p.A146G	Missense	SNP	F4	-1.221	-7.01814	-0.177844	0.830501	-0.0255522	3.68363	0.555042	-0.394304	5.5577	-0.767054	0.127739	0.251529	0.273006	0.408392	0.560323	0.0649303	0.057791	-0.00713931	0.0878739	0.145936	0.058062	-0.53	-0.05	0.48	-0.0569096	0.132551	0.189461	0.641752	0.806618	0.164866	NA	19.1806	NA	0.359802	16.582	16.2222	0.0257	0.6953	0.8815	0.6511
ROI_2	pDEST_HC_Rec_Bxb_v2_UTR5_Flag_COMT_moxGFP_LPS:5113:C:T	5113:C:T:p.A146V	5113	C	T	GCC	GTC	146	A	V	p.A146V	Missense	SNP	F3	0.125464	-1.1049	3.33702	2.41661	1.14179	5.65011	1.42445	0.343971	6.3884	0.046754	0.24476	0.613323	0.725484	0.108773	0.286682	0.0649303	0.0717103	0.00677995	0.0878739	0.164123	0.076249	-0.53	-0.49	0.04	-0.0569096	0.108443	0.165352	0.641752	0.504345	-0.137408	NA	NA	NA	0.359802	NA	NA	0.0877	0.361	0.6677	0.4028
ROI_2	pDEST_HC_Rec_Bxb_v2_UTR5_Flag_COMT_moxGFP_LPS:5113:C:T	5113:C:T:p.A146V	5113	C	T	GCC	GTC	146	A	V	p.A146V	Missense	SNP	F4	0.125464	-1.1049	3.33702	2.41661	1.14179	5.65011	1.52043	0.322265	7.58218	0.046754	0.24476	0.535809	0.725484	0.108773	0.333118	0.0649303	0.0717103	0.00677995	0.0878739	0.164123	0.076249	-0.53	-0.49	0.04	-0.0569096	0.108443	0.165352	0.641752	0.504345	-0.137408	NA	NA	NA	0.359802	NA	NA	0.0877	0.361	0.6677	0.4028
ROI_2	pDEST_HC_Rec_Bxb_v2_UTR5_Flag_COMT_moxGFP_LPS:5113:CC:AA	5113:CC:AA:p.A146E	5113	CC	AA	GCC	GAA	146	A	E	p.A146E	Missense	di_nt_MNP	F3	-0.622114	-4.39318	0.677201	0.508602	-0.504709	2.41019	0.94083	-0.254511	7.41683	-0.346272	0.0780639	0.776841	0.492728	0.537775	0.410233	0.0649303	-0.066053	-0.130983	0.0878739	-0.158249	-0.246123	-0.53	0.64	1.17	-0.0569096	-0.225181	-0.168272	0.641752	0.933008	0.291256	NA	14.0017	NA	0.359802	15.941	15.5812	0.0396	0.5925	0.8583	0.6154
ROI_2	pDEST_HC_Rec_Bxb_v2_UTR5_Flag_COMT_moxGFP_LPS:5113:CC:AA	5113:CC:AA:p.A146E	5113	CC	AA	GCC	GAA	146	A	E	p.A146E	Missense	di_nt_MNP	F4	-0.622114	-4.39318	0.677201	0.508602	-0.504709	2.41019	1.2577	0.280943	5.4574	-0.346272	0.0780639	0.414155	0.492728	0.537775	0.340095	0.0649303	-0.066053	-0.130983	0.0878739	-0.158249	-0.246123	-0.53	0.64	1.17	-0.0569096	-0.225181	-0.168272	0.641752	0.933008	0.291256	NA	14.0017	NA	0.359802	15.941	15.5812	0.0396	0.5925	0.8583	0.6154
ROI_2	pDEST_HC_Rec_Bxb_v2_UTR5_Flag_COMT_moxGFP_LPS:5113:CC:AG	5113:CC:AG:p.A146E	5113	CC	AG	GCC	GAG	146	A	E	p.A146E	Missense	di_nt_MNP	F3	-1.83704	-6.04426	-0.624124	-0.049949	-1.58904	4.4087	0.0723346	-1.54838	1.07534	-0.482372	-0.0344446	0.0661675	0.144372	0.777693	0.865948	0.0649303	0.00455908	-0.0603713	0.0878739	-0.123011	-0.210885	-0.53	0.69	1.22	-0.0569096	-0.292839	-0.23593	0.641752	1.80375	1.16199	NA	17.1465	NA	0.359802	17.2318	16.872	0.0613	0.4704	0.7678	0.5005
ROI_2	pDEST_HC_Rec_Bxb_v2_UTR5_Flag_COMT_moxGFP_LPS:5113:CC:AG	5113:CC:AG:p.A146E	5113	CC	AG	GCC	GAG	146	A	E	p.A146E	Missense	di_nt_MNP	F4	-1.83704	-6.04426	-0.624124	-0.049949	-1.58904	4.4087	-0.0772541	-1.77399	1.14786	-0.482372	-0.0344446	-0.0407163	0.144372	0.777693	0.832875	0.0649303	0.00455908	-0.0603713	0.0878739	-0.123011	-0.210885	-0.53	0.69	1.22	-0.0569096	-0.292839	-0.23593	0.641752	1.80375	1.16199	NA	17.1465	NA	0.359802	17.2318	16.872	0.0613	0.4704	0.7678	0.5005
ROI_2	pDEST_HC_Rec_Bxb_v2_UTR5_Flag_COMT_moxGFP_LPS:5113:CC:AT	5113:CC:AT:p.A146D	5113	CC	AT	GCC	GAT	146	A	D	p.A146D	Missense	di_nt_MNP	F3	3.62035	1.78851	14.4328	0.802538	-0.394409	2.90109	0.24752	-2.05265	2.1645	1.38517	0.183494	0.148894	0.094697	0.476679	0.971848	0.0649303	-0.0582602	-0.123191	0.0878739	-0.121838	-0.209712	-0.53	0.61	1.14	-0.0569096	0.417463	0.474373	0.641752	0.891097	0.249345	NA	17.6734	NA	0.359802	17.0228	16.663	0.0504	0.5273	0.79	0.5257
ROI_2	pDEST_HC_Rec_Bxb_v2_UTR5_Flag_COMT_moxGFP_LPS:5113:CC:AT	5113:CC:AT:p.A146D	5113	CC	AT	GCC	GAT	146	A	D	p.A146D	Missense	di_nt_MNP	F4	3.62035	1.78851	14.4328	0.802538	-0.394409	2.90109	0.889319	-0.397333	4.49519	1.38517	0.183494	0.768286	0.094697	0.476679	0.488808	0.0649303	-0.0582602	-0.123191	0.0878739	-0.121838	-0.209712	-0.53	0.61	1.14	-0.0569096	0.417463	0.474373	0.641752	0.891097	0.249345	NA	17.6734	NA	0.359802	17.0228	16.663	0.0504	0.5273	0.79	0.5257
ROI_2	pDEST_HC_Rec_Bxb_v2_UTR5_Flag_COMT_moxGFP_LPS:5113:CC:GA	5113:CC:GA:p.A146G	5113	CC	GA	GCC	GGA	146	A	G	p.A146G	Missense	di_nt_MNP	F3	-1.4002	-8.85963	-0.210507	0.462148	-0.508304	2.59483	0.249614	-0.952316	2.1056	-0.500713	0.0648406	0.104088	0.31982	0.568059	0.799867	0.0649303	-0.0302994	-0.0952297	0.0878739	0.0135515	-0.0743224	-0.53	0.36	0.89	-0.0569096	0.179546	0.236456	0.641752	0.96985	0.328097	NA	14.4434	NA	0.359802	15.4293	15.0695	0.04	0.5904	0.7139	0.4449
ROI_2	pDEST_HC_Rec_Bxb_v2_UTR5_Flag_COMT_moxGFP_LPS:5113:CC:GA	5113:CC:GA:p.A146G	5113	CC	GA	GCC	GGA	146	A	G	p.A146G	Missense	di_nt_MNP	F4	-1.4002	-8.85963	-0.210507	0.462148	-0.508304	2.59483	0.63995	-0.690309	3.2792	-0.500713	0.0648406	0.271852	0.31982	0.568059	0.616501	0.0649303	-0.0302994	-0.0952297	0.0878739	0.0135515	-0.0743224	-0.53	0.36	0.89	-0.0569096	0.179546	0.236456	0.641752	0.96985	0.328097	NA	14.4434	NA	0.359802	15.4293	15.0695	0.04	0.5904	0.7139	0.4449
ROI_2	pDEST_HC_Rec_Bxb_v2_UTR5_Flag_COMT_moxGFP_LPS:5113:CC:GG	5113:CC:GG:p.A146G	5113	CC	GG	GCC	GGG	146	A	G	p.A146G	Missense	di_nt_MNP	F3	0.226568	-0.891912	5.82482	0.231412	-0.937169	1.67703	1.16573	-0.23058	9.00755	0.242071	0.0229496	0.814504	0.814432	0.741994	0.358601	0.0649303	0.0380774	-0.0268529	0.0878739	0.0588085	-0.0290655	-0.53	-0.04	0.49	-0.0569096	-0.0543776	0.002532	0.641752	1.54066	0.898906	NA	15.643	NA	0.359802	16.1872	15.8274	0.2724	0.0716	-0.228	0.039
ROI_2	pDEST_HC_Rec_Bxb_v2_UTR5_Flag_COMT_moxGFP_LPS:5113:CC:GG	5113:CC:GG:p.A146G	5113	CC	GG	GCC	GGG	146	A	G	p.A146G	Missense	di_nt_MNP	F4	0.226568	-0.891912	5.82482	0.231412	-0.937169	1.67703	1.55556	0.310133	5.33977	0.242071	0.0229496	0.357492	0.814432	0.741994	0.292523	0.0649303	0.0380774	-0.0268529	0.0878739	0.0588085	-0.0290655	-0.53	-0.04	0.49	-0.0569096	-0.0543776	0.002532	0.641752	1.54066	0.898906	NA	15.643	NA	0.359802	16.1872	15.8274	0.2724	0.0716	-0.228	0.039
ROI_2	pDEST_HC_Rec_Bxb_v2_UTR5_Flag_COMT_moxGFP_LPS:5113:CC:GT	5113:CC:GT:p.A146G	5113	CC	GT	GCC	GGT	146	A	G	p.A146G	Missense	di_nt_MNP	F3	NA	NA	NA	1.55288	0.386195	4.71083	2.82595	1.08622	7.92615	NA	0.222555	0.428449	NA	0.244745	0.137168	0.0649303	-0.011374	-0.0763043	0.0878739	0.04307	-0.044804	-0.53	-0.15	0.38	-0.0569096	0.149559	0.206469	0.641752	0.681183	0.0394313	NA	19.1806	NA	0.359802	16.582	16.2222	0.1876	0.1453	0.1755	0.1312
ROI_2	pDEST_HC_Rec_Bxb_v2_UTR5_Flag_COMT_moxGFP_LPS:5113:CC:GT	5113:CC:GT:p.A146G	5113	CC	GT	GCC	GGT	146	A	G	p.A146G	Missense	di_nt_MNP	F4	NA	NA	NA	1.55288	0.386195	4.71083	1.92873	0.536245	7.70135	NA	0.222555	0.436473	NA	0.244745	0.268913	0.0649303	-0.011374	-0.0763043	0.0878739	0.04307	-0.044804	-0.53	-0.15	0.38	-0.0569096	0.149559	0.206469	0.641752	0.681183	0.0394313	NA	19.1806	NA	0.359802	16.582	16.2222	0.1876	0.1453	0.1755	0.1312
ROI_2	pDEST_HC_Rec_Bxb_v2_UTR5_Flag_COMT_moxGFP_LPS:5113:CC:TA	5113:CC:TA:p.A146V	5113	CC	TA	GCC	GTA	146	A	V	p.A146V	Missense	di_nt_MNP	F3	-0.708918	-5.50157	1.65743	0.961762	-0.0588316	2.82642	-0.225431	-3.19243	1.41447	-0.539966	0.120237	-0.194215	0.693353	0.354789	0.919858	0.0649303	-0.0551385	-0.120069	0.0878739	-0.0207168	-0.108591	-0.53	-0.4	0.13	-0.0569096	-0.116145	-0.0592356	0.641752	0.770153	0.128401	NA	12.8615	NA	0.359802	15.0961	14.7362	0.052	0.5182	0.6616	0.3975
ROI_2	pDEST_HC_Rec_Bxb_v2_UTR5_Flag_COMT_moxGFP_LPS:5113:CC:TA	5113:CC:TA:p.A146V	5113	CC	TA	GCC	GTA	146	A	V	p.A146V	Missense	di_nt_MNP	F4	-0.708918	-5.50157	1.65743	0.961762	-0.0588316	2.82642	-0.625441	-2.51059	0.483699	-0.539966	0.120237	-0.129805	0.693353	0.354789	0.569062	0.0649303	-0.0551385	-0.120069	0.0878739	-0.0207168	-0.108591	-0.53	-0.4	0.13	-0.0569096	-0.116145	-0.0592356	0.641752	0.770153	0.128401	NA	12.8615	NA	0.359802	15.0961	14.7362	0.052	0.5182	0.6616	0.3975
ROI_2	pDEST_HC_Rec_Bxb_v2_UTR5_Flag_COMT_moxGFP_LPS:5113:CC:TG	5113:CC:TG:p.A146V	5113	CC	TG	GCC	GTG	146	A	V	p.A146V	Missense	di_nt_MNP	F3	-0.671159	-4.51175	0.10405	0.868243	-0.245309	3.11528	1.92807	0.66429	7.87263	-0.274583	0.159695	0.568937	0.41918	0.432688	0.21915	0.0649303	0.0783643	0.013434	0.0878739	0.108532	0.0206585	-0.53	-0.87	-0.34	-0.0569096	-0.0419846	0.014925	0.641752	1.74356	1.1018	NA	16.8735	NA	0.359802	15.6926	15.3328	0.045	0.5586	0.8007	0.5386
ROI_2	pDEST_HC_Rec_Bxb_v2_UTR5_Flag_COMT_moxGFP_LPS:5113:CC:TG	5113:CC:TG:p.A146V	5113	CC	TG	GCC	GTG	146	A	V	p.A146V	Missense	di_nt_MNP	F4	-0.671159	-4.51175	0.10405	0.868243	-0.245309	3.11528	1.70164	0.425973	10.4372	-0.274583	0.159695	0.853037	0.41918	0.432688	0.30656	0.0649303	0.0783643	0.013434	0.0878739	0.108532	0.0206585	-0.53	-0.87	-0.34	-0.0569096	-0.0419846	0.014925	0.641752	1.74356	1.1018	NA	16.8735	NA	0.359802	15.6926	15.3328	0.045	0.5586	0.8007	0.5386
ROI_2	pDEST_HC_Rec_Bxb_v2_UTR5_Flag_COMT_moxGFP_LPS:5113:CC:TT	5113:CC:TT:p.A146V	5113	CC	TT	GCC	GTT	146	A	V	p.A146V	Missense	di_nt_MNP	F3	0.364036	-0.142992	5.96418	1.85888	0.672616	4.71788	2.99604	1.24	10.9147	0.205811	0.21187	0.891292	0.463705	0.168159	0.132426	0.0649303	-0.049602	-0.114532	0.0878739	-0.0253781	-0.113252	-0.53	-0.56	-0.03	-0.0569096	0.132129	0.189039	0.641752	0.428729	-0.213024	NA	13.758	NA	0.359802	15.9422	15.5824	0.0255	0.6965	0.9283	0.7363
ROI_2	pDEST_HC_Rec_Bxb_v2_UTR5_Flag_COMT_moxGFP_LPS:5113:CC:TT	5113:CC:TT:p.A146V	5113	CC	TT	GCC	GTT	146	A	V	p.A146V	Missense	di_nt_MNP	F4	0.364036	-0.142992	5.96418	1.85888	0.672616	4.71788	3.42032	1.35088	10.6374	0.205811	0.21187	0.991618	0.463705	0.168159	0.152082	0.0649303	-0.049602	-0.114532	0.0878739	-0.0253781	-0.113252	-0.53	-0.56	-0.03	-0.0569096	0.132129	0.189039	0.641752	0.428729	-0.213024	NA	13.758	NA	0.359802	15.9422	15.5824	0.0255	0.6965	0.9283	0.7363
ROI_2	pDEST_HC_Rec_Bxb_v2_UTR5_Flag_COMT_moxGFP_LPS:5114:C:A	5114:C:A:p.A146A	5114	C	A	GCC	GCA	146	A	A	p.A146A	Silent	SNP	F3	-1.27186	-6.02413	-0.224134	1.31241	0.19311	3.17533	1.67476	0.336651	6.67473	-0.400852	0.128137	0.494943	0.222173	0.256291	0.268882	0.0649303	-0.0387996	-0.10373	0.0878739	-0.0147251	-0.102599	-0.53	-0.05	0.48	-0.0569096	0.64744	0.70435	0.641752	0.813039	0.171287	NA	14.8702	NA	0.359802	15.8684	15.5086	0.0515	0.5208	0.6744	0.4086
ROI_2	pDEST_HC_Rec_Bxb_v2_UTR5_Flag_COMT_moxGFP_LPS:5114:C:A	5114:C:A:p.A146A	5114	C	A	GCC	GCA	146	A	A	p.A146A	Silent	SNP	F4	-1.27186	-6.02413	-0.224134	1.31241	0.19311	3.17533	1.0407	0.0505151	9.37687	-0.400852	0.128137	0.467676	0.222173	0.256291	0.427595	0.0649303	-0.0387996	-0.10373	0.0878739	-0.0147251	-0.102599	-0.53	-0.05	0.48	-0.0569096	0.64744	0.70435	0.641752	0.813039	0.171287	NA	14.8702	NA	0.359802	15.8684	15.5086	0.0515	0.5208	0.6744	0.4086
ROI_2	pDEST_HC_Rec_Bxb_v2_UTR5_Flag_COMT_moxGFP_LPS:5114:C:G	5114:C:G:p.A146A	5114	C	G	GCC	GCG	146	A	A	p.A146A	Silent	SNP	F3	-0.974684	-5.72984	-0.139063	0.78808	-0.189703	2.78851	0.212119	-1.1038	3.79333	-0.351124	0.106768	0.135693	0.32797	0.420496	0.733622	0.0649303	0.0391377	-0.0257926	0.0878739	0.000779794	-0.0870941	-0.53	-0.71	-0.18	-0.0569096	0.212262	0.269172	0.641752	2.29805	1.6563	NA	14.9999	NA	0.359802	16.6497	16.2899	0.0804	0.3877	0.6836	0.4168
ROI_2	pDEST_HC_Rec_Bxb_v2_UTR5_Flag_COMT_moxGFP_LPS:5114:C:G	5114:C:G:p.A146A	5114	C	G	GCC	GCG	146	A	A	p.A146A	Silent	SNP	F4	-0.974684	-5.72984	-0.139063	0.78808	-0.189703	2.78851	1.71523	0.508078	5.53236	-0.351124	0.106768	0.310387	0.32797	0.420496	0.206904	0.0649303	0.0391377	-0.0257926	0.0878739	0.000779794	-0.0870941	-0.53	-0.71	-0.18	-0.0569096	0.212262	0.269172	0.641752	2.29805	1.6563	NA	14.9999	NA	0.359802	16.6497	16.2899	0.0804	0.3877	0.6836	0.4168
ROI_2	pDEST_HC_Rec_Bxb_v2_UTR5_Flag_COMT_moxGFP_LPS:5114:C:T	5114:C:T:p.A146A	5114	C	T	GCC	GCT	146	A	A	p.A146A	Silent	SNP	F3	-1.00655	-10.6676	0.446258	2.20195	0.871666	6.27963	0.7636	-0.153271	4.59994	-0.805804	0.197793	0.250644	0.3053	0.133317	0.471802	0.0649303	0.00396815	-0.0609622	0.0878739	0.0127865	-0.0750875	-0.53	-0.36	0.17	-0.0569096	0.373824	0.430734	0.641752	0.516371	-0.125381	NA	15.441	NA	0.359802	16.7413	16.3815	0.0287	0.6709	0.7978	0.535
ROI_2	pDEST_HC_Rec_Bxb_v2_UTR5_Flag_COMT_moxGFP_LPS:5114:C:T	5114:C:T:p.A146A	5114	C	T	GCC	GCT	146	A	A	p.A146A	Silent	SNP	F4	-1.00655	-10.6676	0.446258	2.20195	0.871666	6.27963	1.84832	0.625768	9.04986	-0.805804	0.197793	0.469786	0.3053	0.133317	0.257117	0.0649303	0.00396815	-0.0609622	0.0878739	0.0127865	-0.0750875	-0.53	-0.36	0.17	-0.0569096	0.373824	0.430734	0.641752	0.516371	-0.125381	NA	15.441	NA	0.359802	16.7413	16.3815	0.0287	0.6709	0.7978	0.535
ROI_2	pDEST_HC_Rec_Bxb_v2_UTR5_Flag_COMT_moxGFP_LPS:5115:G:A	5115:G:A:p.A147T	5115	G	A	GCC	ACC	147	A	T	p.A147T	Missense	SNP	F3	2.21418	0.84262	6.86498	1.88191	0.590478	5.35021	2.10663	0.797205	5.49934	0.910543	0.475251	0.474257	0.124588	0.191745	0.169618	0.0649303	0.0582111	-0.00671924	0.0878739	0.125192	0.0373182	-0.53	-0.22	0.31	-0.0569096	0.0086408	0.0655504	0.641752	0.545724	-0.0960286	NA	NA	NA	0.359802	NA	NA	0.024	0.7095	0.8241	0.568
ROI_2	pDEST_HC_Rec_Bxb_v2_UTR5_Flag_COMT_moxGFP_LPS:5115:G:A	5115:G:A:p.A147T	5115	G	A	GCC	ACC	147	A	T	p.A147T	Missense	SNP	F4	2.21418	0.84262	6.86498	1.88191	0.590478	5.35021	0.746514	-0.62155	3.19774	0.910543	0.475251	0.301218	0.124588	0.191745	0.573878	0.0649303	0.0582111	-0.00671924	0.0878739	0.125192	0.0373182	-0.53	-0.22	0.31	-0.0569096	0.0086408	0.0655504	0.641752	0.545724	-0.0960286	NA	NA	NA	0.359802	NA	NA	0.024	0.7095	0.8241	0.568
ROI_2	pDEST_HC_Rec_Bxb_v2_UTR5_Flag_COMT_moxGFP_LPS:5115:G:C	5115:G:C:p.A147P	5115	G	C	GCC	CCC	147	A	P	p.A147P	Missense	SNP	F3	0.835492	-0.189039	6.1904	0.972849	-0.103057	3.15887	0.17728	-1.85168	1.71885	1.43403	0.20823	0.0551756	0.344264	0.389744	0.936748	0.0649303	0.0373428	-0.0275876	0.0878739	0.015159	-0.0727149	-0.53	-0.44	0.09	-0.0569096	-0.301772	-0.244862	0.641752	1.84118	1.19942	NA	NA	NA	0.359802	0	-0.359802	0.0066	0.8901	0.9844	0.8901
ROI_2	pDEST_HC_Rec_Bxb_v2_UTR5_Flag_COMT_moxGFP_LPS:5115:G:C	5115:G:C:p.A147P	5115	G	C	GCC	CCC	147	A	P	p.A147P	Missense	SNP	F4	0.835492	-0.189039	6.1904	0.972849	-0.103057	3.15887	0.413148	-1.43386	4.00618	1.43403	0.20823	0.172473	0.344264	0.389744	0.7541	0.0649303	0.0373428	-0.0275876	0.0878739	0.015159	-0.0727149	-0.53	-0.44	0.09	-0.0569096	-0.301772	-0.244862	0.641752	1.84118	1.19942	NA	NA	NA	0.359802	0	-0.359802	0.0066	0.8901	0.9844	0.8901
ROI_2	pDEST_HC_Rec_Bxb_v2_UTR5_Flag_COMT_moxGFP_LPS:5115:G:T	5115:G:T:p.A147S	5115	G	T	GCC	TCC	147	A	S	p.A147S	Missense	SNP	F3	-2.01929	-5.4684	-0.655917	-0.111354	-1.29036	1.24319	0.915565	-0.136333	4.43911	-0.44644	-0.0209226	0.309655	0.118793	0.916174	0.408147	0.0649303	0.0444621	-0.0204683	0.0878739	0.0927359	0.00486197	-0.53	-0.32	0.21	-0.0569096	-0.019598	0.0373116	0.641752	0.980841	0.339089	NA	NA	NA	0.359802	NA	NA	0.067	0.4435	0.7845	0.5194
ROI_2	pDEST_HC_Rec_Bxb_v2_UTR5_Flag_COMT_moxGFP_LPS:5115:G:T	5115:G:T:p.A147S	5115	G	T	GCC	TCC	147	A	S	p.A147S	Missense	SNP	F4	-2.01929	-5.4684	-0.655917	-0.111354	-1.29036	1.24319	1.06805	-0.276205	4.57369	-0.44644	-0.0209226	0.380992	0.118793	0.916174	0.431728	0.0649303	0.0444621	-0.0204683	0.0878739	0.0927359	0.00486197	-0.53	-0.32	0.21	-0.0569096	-0.019598	0.0373116	0.641752	0.980841	0.339089	NA	NA	NA	0.359802	NA	NA	0.067	0.4435	0.7845	0.5194
ROI_2	pDEST_HC_Rec_Bxb_v2_UTR5_Flag_COMT_moxGFP_LPS:5115:GC:AA	5115:GC:AA:p.A147N	5115	GC	AA	GCC	AAC	147	A	N	p.A147N	Missense	di_nt_MNP	F3	2.08752	0.635384	13.9304	1.81934	0.634772	5.70421	2.4032	0.638483	9.32727	1.89509	0.343466	0.456463	0.153991	0.192523	0.217289	0.0649303	0.0132125	-0.0517178	0.0878739	0.0662646	-0.0216094	-0.53	0.01	0.54	-0.0569096	0.204666	0.261575	0.641752	0.424733	-0.21702	NA	17.7914	NA	0.359802	16.5656	16.2058	0.0544	0.5055	0.7874	0.5227
ROI_2	pDEST_HC_Rec_Bxb_v2_UTR5_Flag_COMT_moxGFP_LPS:5115:GC:AA	5115:GC:AA:p.A147N	5115	GC	AA	GCC	AAC	147	A	N	p.A147N	Missense	di_nt_MNP	F4	2.08752	0.635384	13.9304	1.81934	0.634772	5.70421	1.26001	0.197738	6.23808	1.89509	0.343466	0.387045	0.153991	0.192523	0.368431	0.0649303	0.0132125	-0.0517178	0.0878739	0.0662646	-0.0216094	-0.53	0.01	0.54	-0.0569096	0.204666	0.261575	0.641752	0.424733	-0.21702	NA	17.7914	NA	0.359802	16.5656	16.2058	0.0544	0.5055	0.7874	0.5227
ROI_2	pDEST_HC_Rec_Bxb_v2_UTR5_Flag_COMT_moxGFP_LPS:5115:GC:AG	5115:GC:AG:p.A147S	5115	GC	AG	GCC	AGC	147	A	S	p.A147S	Missense	di_nt_MNP	F3	-0.534148	-4.12759	2.33041	0.579819	-0.436879	2.1502	0.297098	-1.32696	1.66971	-0.452224	0.1069	0.118961	0.883147	0.542453	0.871593	0.0649303	0.0177696	-0.0471607	0.0878739	0.0230869	-0.064787	-0.53	0.08	0.61	-0.0569096	0.0480265	0.104936	0.641752	1.03833	0.396582	NA	14.1295	NA	0.359802	15.9113	15.5515	0.0661	0.4474	0.6915	0.4239
ROI_2	pDEST_HC_Rec_Bxb_v2_UTR5_Flag_COMT_moxGFP_LPS:5115:GC:AG	5115:GC:AG:p.A147S	5115	GC	AG	GCC	AGC	147	A	S	p.A147S	Missense	di_nt_MNP	F4	-0.534148	-4.12759	2.33041	0.579819	-0.436879	2.1502	-0.207587	-1.70976	1.00806	-0.452224	0.1069	-0.0685174	0.883147	0.542453	0.834044	0.0649303	0.0177696	-0.0471607	0.0878739	0.0230869	-0.064787	-0.53	0.08	0.61	-0.0569096	0.0480265	0.104936	0.641752	1.03833	0.396582	NA	14.1295	NA	0.359802	15.9113	15.5515	0.0661	0.4474	0.6915	0.4239
ROI_2	pDEST_HC_Rec_Bxb_v2_UTR5_Flag_COMT_moxGFP_LPS:5115:GC:AT	5115:GC:AT:p.A147I	5115	GC	AT	GCC	ATC	147	A	I	p.A147I	Missense	di_nt_MNP	F3	-0.563522	-7.54943	0.580596	0.381682	-0.917998	2.09166	0.406008	-0.660366	4.31571	-0.579642	0.0779831	0.257065	0.51818	0.765924	0.658169	0.0649303	0.0735449	0.00861452	0.0878739	0.102743	0.0148693	-0.53	0.24	0.77	-0.0569096	-0.403777	-0.346867	0.641752	0.499694	-0.142058	NA	NA	NA	0.359802	6.97166	6.61186	0.0421	0.5764	0.908	0.6967
ROI_2	pDEST_HC_Rec_Bxb_v2_UTR5_Flag_COMT_moxGFP_LPS:5115:GC:AT	5115:GC:AT:p.A147I	5115	GC	AT	GCC	ATC	147	A	I	p.A147I	Missense	di_nt_MNP	F4	-0.563522	-7.54943	0.580596	0.381682	-0.917998	2.09166	-0.184616	-1.62445	1.75598	-0.579642	0.0779831	-0.0619864	0.51818	0.765924	0.927137	0.0649303	0.0735449	0.00861452	0.0878739	0.102743	0.0148693	-0.53	0.24	0.77	-0.0569096	-0.403777	-0.346867	0.641752	0.499694	-0.142058	NA	NA	NA	0.359802	6.97166	6.61186	0.0421	0.5764	0.908	0.6967
ROI_2	pDEST_HC_Rec_Bxb_v2_UTR5_Flag_COMT_moxGFP_LPS:5115:GC:CA	5115:GC:CA:p.A147H	5115	GC	CA	GCC	CAC	147	A	H	p.A147H	Missense	di_nt_MNP	F3	0.905891	-0.227452	12.3865	0.88054	-0.104149	3.07135	3.17624	1.57992	7.70547	1.35301	0.107985	0.495734	0.324495	0.403402	0.0724748	0.0649303	-0.0104499	-0.0753803	0.0878739	-0.00822876	-0.0961027	-0.53	0.49	1.02	-0.0569096	-0.522889	-0.465979	0.641752	0.919271	0.277519	NA	15.9897	NA	0.359802	16.1023	15.7425	0.0722	0.4208	0.691	0.4234
ROI_2	pDEST_HC_Rec_Bxb_v2_UTR5_Flag_COMT_moxGFP_LPS:5115:GC:CA	5115:GC:CA:p.A147H	5115	GC	CA	GCC	CAC	147	A	H	p.A147H	Missense	di_nt_MNP	F4	0.905891	-0.227452	12.3865	0.88054	-0.104149	3.07135	1.53273	0.0825177	5.35234	1.35301	0.107985	0.464448	0.324495	0.403402	0.327488	0.0649303	-0.0104499	-0.0753803	0.0878739	-0.00822876	-0.0961027	-0.53	0.49	1.02	-0.0569096	-0.522889	-0.465979	0.641752	0.919271	0.277519	NA	15.9897	NA	0.359802	16.1023	15.7425	0.0722	0.4208	0.691	0.4234
ROI_2	pDEST_HC_Rec_Bxb_v2_UTR5_Flag_COMT_moxGFP_LPS:5115:GC:CG	5115:GC:CG:p.A147R	5115	GC	CG	GCC	CGC	147	A	R	p.A147R	Missense	di_nt_MNP	F3	1.89292	0.583464	7.67551	1.17539	0.147518	3.64285	-0.846811	-4.34448	0.512372	1.15922	0.252994	-0.365859	0.154171	0.277827	0.47492	0.0649303	0.0470815	-0.0178488	0.0878739	0.0272987	-0.0605752	-0.53	-0.38	0.15	-0.0569096	-0.215552	-0.158642	0.641752	2.0795	1.43775	NA	NA	NA	0.359802	NA	NA	0.0488	0.5365	0.7941	0.5305
ROI_2	pDEST_HC_Rec_Bxb_v2_UTR5_Flag_COMT_moxGFP_LPS:5115:GC:CG	5115:GC:CG:p.A147R	5115	GC	CG	GCC	CGC	147	A	R	p.A147R	Missense	di_nt_MNP	F4	1.89292	0.583464	7.67551	1.17539	0.147518	3.64285	-0.463005	-2.16095	0.733008	1.15922	0.252994	-0.0902656	0.154171	0.277827	0.679583	0.0649303	0.0470815	-0.0178488	0.0878739	0.0272987	-0.0605752	-0.53	-0.38	0.15	-0.0569096	-0.215552	-0.158642	0.641752	2.0795	1.43775	NA	NA	NA	0.359802	NA	NA	0.0488	0.5365	0.7941	0.5305
ROI_2	pDEST_HC_Rec_Bxb_v2_UTR5_Flag_COMT_moxGFP_LPS:5115:GC:CT	5115:GC:CT:p.A147L	5115	GC	CT	GCC	CTC	147	A	L	p.A147L	Missense	di_nt_MNP	F3	0.6308	-0.0580077	5.56065	1.37955	0.124587	3.93843	0.618156	-0.939211	3.64075	0.180493	0.221064	0.306522	0.401364	0.267956	0.608515	0.0649303	0.0784022	0.0134718	0.0878739	0.178302	0.0904283	-0.53	-0.85	-0.32	-0.0569096	-0.270493	-0.213584	0.641752	1.74224	1.10049	NA	NA	NA	0.359802	NA	NA	0.0647	0.4543	0.8786	0.6465
ROI_2	pDEST_HC_Rec_Bxb_v2_UTR5_Flag_COMT_moxGFP_LPS:5115:GC:CT	5115:GC:CT:p.A147L	5115	GC	CT	GCC	CTC	147	A	L	p.A147L	Missense	di_nt_MNP	F4	0.6308	-0.0580077	5.56065	1.37955	0.124587	3.93843	0.763889	-0.317826	2.89405	0.180493	0.221064	0.191848	0.401364	0.267956	0.482053	0.0649303	0.0784022	0.0134718	0.0878739	0.178302	0.0904283	-0.53	-0.85	-0.32	-0.0569096	-0.270493	-0.213584	0.641752	1.74224	1.10049	NA	NA	NA	0.359802	NA	NA	0.0647	0.4543	0.8786	0.6465
ROI_2	pDEST_HC_Rec_Bxb_v2_UTR5_Flag_COMT_moxGFP_LPS:5115:GC:TA	5115:GC:TA:p.A147Y	5115	GC	TA	GCC	TAC	147	A	Y	p.A147Y	Missense	di_nt_MNP	F3	-0.631549	-4.99365	0.863499	0.521624	-0.343982	2.85422	4.01487	2.16125	9.51261	-0.951914	0.109082	0.530334	0.539209	0.536402	0.0511611	0.0649303	0.0598354	-0.00509496	0.0878739	0.116295	0.0284206	-0.53	-0.34	0.19	-0.0569096	0.320659	0.377569	0.641752	1.10827	0.466517	NA	14.834	NA	0.359802	12.8313	12.4715	0.0733	0.4161	0.7782	0.5121
ROI_2	pDEST_HC_Rec_Bxb_v2_UTR5_Flag_COMT_moxGFP_LPS:5115:GC:TA	5115:GC:TA:p.A147Y	5115	GC	TA	GCC	TAC	147	A	Y	p.A147Y	Missense	di_nt_MNP	F4	-0.631549	-4.99365	0.863499	0.521624	-0.343982	2.85422	1.9085	0.584948	10.3892	-0.951914	0.109082	0.616498	0.539209	0.536402	0.287552	0.0649303	0.0598354	-0.00509496	0.0878739	0.116295	0.0284206	-0.53	-0.34	0.19	-0.0569096	0.320659	0.377569	0.641752	1.10827	0.466517	NA	14.834	NA	0.359802	12.8313	12.4715	0.0733	0.4161	0.7782	0.5121
ROI_2	pDEST_HC_Rec_Bxb_v2_UTR5_Flag_COMT_moxGFP_LPS:5115:GC:TG	5115:GC:TG:p.A147C	5115	GC	TG	GCC	TGC	147	A	C	p.A147C	Missense	di_nt_MNP	F3	0.586712	-0.944746	11.6173	1.23464	0.227933	4.12684	0.244528	-1.45155	2.38463	1.0346	0.227103	0.110903	0.436567	0.275025	0.862453	0.0649303	0.00715378	-0.0577766	0.0878739	0.0890696	0.00119565	-0.53	-0.01	0.52	-0.0569096	-0.34043	-0.283521	0.641752	1.35047	0.70872	NA	15.7054	NA	0.359802	15.8227	15.4629	0.0574	0.4896	0.8563	0.6124
ROI_2	pDEST_HC_Rec_Bxb_v2_UTR5_Flag_COMT_moxGFP_LPS:5115:GC:TG	5115:GC:TG:p.A147C	5115	GC	TG	GCC	TGC	147	A	C	p.A147C	Missense	di_nt_MNP	F4	0.586712	-0.944746	11.6173	1.23464	0.227933	4.12684	0.592904	-0.616695	2.97938	1.0346	0.227103	0.249292	0.436567	0.275025	0.590244	0.0649303	0.00715378	-0.0577766	0.0878739	0.0890696	0.00119565	-0.53	-0.01	0.52	-0.0569096	-0.34043	-0.283521	0.641752	1.35047	0.70872	NA	15.7054	NA	0.359802	15.8227	15.4629	0.0574	0.4896	0.8563	0.6124
ROI_2	pDEST_HC_Rec_Bxb_v2_UTR5_Flag_COMT_moxGFP_LPS:5115:GC:TT	5115:GC:TT:p.A147F	5115	GC	TT	GCC	TTC	147	A	F	p.A147F	Missense	di_nt_MNP	F3	0.141133	-1.25825	4.70874	1.31291	0.220782	3.75545	0.193368	-0.773089	2.22101	0.196313	0.26277	0.121727	0.669027	0.251962	0.712069	0.0649303	0.0891614	0.0242311	0.0878739	0.149458	0.0615844	-0.53	-0.86	-0.33	-0.0569096	-0.0314932	0.0254164	0.641752	0.562239	-0.0795129	NA	13.611	NA	0.359802	15.5199	15.1601	0.165	0.177	0.7297	0.4604
ROI_2	pDEST_HC_Rec_Bxb_v2_UTR5_Flag_COMT_moxGFP_LPS:5115:GC:TT	5115:GC:TT:p.A147F	5115	GC	TT	GCC	TTC	147	A	F	p.A147F	Missense	di_nt_MNP	F4	0.141133	-1.25825	4.70874	1.31291	0.220782	3.75545	-0.135442	-2.40151	0.859331	0.196313	0.26277	-0.0440394	0.669027	0.251962	0.772146	0.0649303	0.0891614	0.0242311	0.0878739	0.149458	0.0615844	-0.53	-0.86	-0.33	-0.0569096	-0.0314932	0.0254164	0.641752	0.562239	-0.0795129	NA	13.611	NA	0.359802	15.5199	15.1601	0.165	0.177	0.7297	0.4604
ROI_2	pDEST_HC_Rec_Bxb_v2_UTR5_Flag_COMT_moxGFP_LPS:5115:GCC:AAA	5115:GCC:AAA:p.A147K	5115	GCC	AAA	GCC	AAA	147	A	K	p.A147K	Missense	tri_nt_MNP	F3	-1.24817	-9.154	-0.0271546	0.714171	-0.342248	2.62594	0.0141067	-1.56702	2.41896	-1.30773	0.101885	0.00860869	0.22282	0.478129	0.864858	0.0649303	-0.0659947	-0.130925	0.0878739	-0.178436	-0.26631	-0.53	0.01	0.54	-0.0569096	-0.830271	-0.773361	0.641752	0.861886	0.220134	NA	14.474	NA	0.359802	16.9102	16.5504	0.06	0.4764	0.7338	0.4645
ROI_2	pDEST_HC_Rec_Bxb_v2_UTR5_Flag_COMT_moxGFP_LPS:5115:GCC:AAA	5115:GCC:AAA:p.A147K	5115	GCC	AAA	GCC	AAA	147	A	K	p.A147K	Missense	tri_nt_MNP	F4	-1.24817	-9.154	-0.0271546	0.714171	-0.342248	2.62594	-0.016364	-2.44917	2.39253	-1.30773	0.101885	-0.000900118	0.22282	0.478129	0.941969	0.0649303	-0.0659947	-0.130925	0.0878739	-0.178436	-0.26631	-0.53	0.01	0.54	-0.0569096	-0.830271	-0.773361	0.641752	0.861886	0.220134	NA	14.474	NA	0.359802	16.9102	16.5504	0.06	0.4764	0.7338	0.4645
ROI_2	pDEST_HC_Rec_Bxb_v2_UTR5_Flag_COMT_moxGFP_LPS:5115:GCC:AAG	5115:GCC:AAG:p.A147K	5115	GCC	AAG	GCC	AAG	147	A	K	p.A147K	Missense	tri_nt_MNP	F3	0.091134	-3.53883	14.1011	1.00576	-0.0866967	2.91854	-0.318156	-3.62588	0.50178	0.391315	0.172787	-0.145785	0.610537	0.350405	0.609317	0.0649303	-0.000134528	-0.0650649	0.0878739	-0.10611	-0.193984	-0.53	0.64	1.17	-0.0569096	-0.446441	-0.389531	0.641752	0.640536	-0.00121646	NA	16.3726	NA	0.359802	17.6299	17.2701	0.0546	0.5044	0.7675	0.5002
ROI_2	pDEST_HC_Rec_Bxb_v2_UTR5_Flag_COMT_moxGFP_LPS:5115:GCC:AAG	5115:GCC:AAG:p.A147K	5115	GCC	AAG	GCC	AAG	147	A	K	p.A147K	Missense	tri_nt_MNP	F4	0.091134	-3.53883	14.1011	1.00576	-0.0866967	2.91854	0.246275	-1.64391	2.10361	0.391315	0.172787	0.13454	0.610537	0.350405	0.909065	0.0649303	-0.000134528	-0.0650649	0.0878739	-0.10611	-0.193984	-0.53	0.64	1.17	-0.0569096	-0.446441	-0.389531	0.641752	0.640536	-0.00121646	NA	16.3726	NA	0.359802	17.6299	17.2701	0.0546	0.5044	0.7675	0.5002
ROI_2	pDEST_HC_Rec_Bxb_v2_UTR5_Flag_COMT_moxGFP_LPS:5115:GCC:AAT	5115:GCC:AAT:p.A147N	5115	GCC	AAT	GCC	AAT	147	A	N	p.A147N	Missense	tri_nt_MNP	F3	3.96017	-0.968073	18.9098	0.424461	-0.64778	2.00154	-0.738474	-5.16431	0.603106	2.26169	0.0987681	-0.531849	0.280115	0.677853	0.548744	0.0649303	-0.0592471	-0.124177	0.0878739	-0.0959877	-0.183862	-0.53	-0.16	0.37	-0.0569096	0.134957	0.191866	0.641752	0.537771	-0.103981	NA	17.7914	NA	0.359802	16.5656	16.2058	0.0538	0.5083	0.7673	0.4999
ROI_2	pDEST_HC_Rec_Bxb_v2_UTR5_Flag_COMT_moxGFP_LPS:5115:GCC:AAT	5115:GCC:AAT:p.A147N	5115	GCC	AAT	GCC	AAT	147	A	N	p.A147N	Missense	tri_nt_MNP	F4	3.96017	-0.968073	18.9098	0.424461	-0.64778	2.00154	-0.69707	-3.24908	0.309237	2.26169	0.0987681	-0.326157	0.280115	0.677853	0.526159	0.0649303	-0.0592471	-0.124177	0.0878739	-0.0959877	-0.183862	-0.53	-0.16	0.37	-0.0569096	0.134957	0.191866	0.641752	0.537771	-0.103981	NA	17.7914	NA	0.359802	16.5656	16.2058	0.0538	0.5083	0.7673	0.4999
ROI_2	pDEST_HC_Rec_Bxb_v2_UTR5_Flag_COMT_moxGFP_LPS:5115:GCC:ACA	5115:GCC:ACA:p.A147T	5115	GCC	ACA	GCC	ACA	147	A	T	p.A147T	Missense	di_nt_MNP	F3	0.731958	0.00173876	12.8353	0.945547	-0.116389	2.77589	2.60661	0.947315	9.42191	0.168787	0.136871	0.65522	0.508721	0.362216	0.156743	0.0649303	-0.0563596	-0.12129	0.0878739	-0.0495674	-0.137441	-0.53	0.01	0.54	-0.0569096	0.268405	0.325314	0.641752	1.42662	0.784867	NA	13.3617	NA	0.359802	14.318	13.9582	0.0772	0.4003	0.6972	0.4291
ROI_2	pDEST_HC_Rec_Bxb_v2_UTR5_Flag_COMT_moxGFP_LPS:5115:GCC:ACA	5115:GCC:ACA:p.A147T	5115	GCC	ACA	GCC	ACA	147	A	T	p.A147T	Missense	di_nt_MNP	F4	0.731958	0.00173876	12.8353	0.945547	-0.116389	2.77589	0.833143	-0.17786	8.24482	0.168787	0.136871	0.477976	0.508721	0.362216	0.495006	0.0649303	-0.0563596	-0.12129	0.0878739	-0.0495674	-0.137441	-0.53	0.01	0.54	-0.0569096	0.268405	0.325314	0.641752	1.42662	0.784867	NA	13.3617	NA	0.359802	14.318	13.9582	0.0772	0.4003	0.6972	0.4291
ROI_2	pDEST_HC_Rec_Bxb_v2_UTR5_Flag_COMT_moxGFP_LPS:5115:GCC:ACG	5115:GCC:ACG:p.A147T	5115	GCC	ACG	GCC	ACG	147	A	T	p.A147T	Missense	di_nt_MNP	F3	1.18018	0.190094	6.87929	1.21909	0.104606	3.61246	-0.0176511	-1.19075	2.05496	0.798434	0.234624	-0.00583965	0.270653	0.2959	0.866561	0.0649303	0.0514078	-0.0135226	0.0878739	0.017344	-0.07053	-0.53	0.42	0.95	-0.0569096	0.512578	0.569487	0.641752	2.01721	1.37546	NA	14.4058	NA	0.359802	15.6155	15.2557	0.044	0.5645	0.8226	0.566
ROI_2	pDEST_HC_Rec_Bxb_v2_UTR5_Flag_COMT_moxGFP_LPS:5115:GCC:ACG	5115:GCC:ACG:p.A147T	5115	GCC	ACG	GCC	ACG	147	A	T	p.A147T	Missense	di_nt_MNP	F4	1.18018	0.190094	6.87929	1.21909	0.104606	3.61246	0.74467	-0.229726	2.72989	0.798434	0.234624	0.195087	0.270653	0.2959	0.477404	0.0649303	0.0514078	-0.0135226	0.0878739	0.017344	-0.07053	-0.53	0.42	0.95	-0.0569096	0.512578	0.569487	0.641752	2.01721	1.37546	NA	14.4058	NA	0.359802	15.6155	15.2557	0.044	0.5645	0.8226	0.566
ROI_2	pDEST_HC_Rec_Bxb_v2_UTR5_Flag_COMT_moxGFP_LPS:5115:GCC:ACT	5115:GCC:ACT:p.A147T	5115	GCC	ACT	GCC	ACT	147	A	T	p.A147T	Missense	di_nt_MNP	F3	-0.208393	-2.93642	1.98767	0.456956	-0.90673	2.50557	1.44568	0.186543	5.99547	-0.246843	0.143485	0.59157	0.807935	0.702888	0.271893	0.0649303	-0.0559421	-0.120872	0.0878739	-0.018981	-0.106855	-0.53	-0.19	0.34	-0.0569096	0.176855	0.233765	0.641752	0.550975	-0.0907768	NA	15.7184	NA	0.359802	16.6896	16.3298	0.0275	0.6804	0.8147	0.5559
ROI_2	pDEST_HC_Rec_Bxb_v2_UTR5_Flag_COMT_moxGFP_LPS:5115:GCC:ACT	5115:GCC:ACT:p.A147T	5115	GCC	ACT	GCC	ACT	147	A	T	p.A147T	Missense	di_nt_MNP	F4	-0.208393	-2.93642	1.98767	0.456956	-0.90673	2.50557	1.14436	-0.117306	7.80517	-0.246843	0.143485	0.711886	0.807935	0.702888	0.369895	0.0649303	-0.0559421	-0.120872	0.0878739	-0.018981	-0.106855	-0.53	-0.19	0.34	-0.0569096	0.176855	0.233765	0.641752	0.550975	-0.0907768	NA	15.7184	NA	0.359802	16.6896	16.3298	0.0275	0.6804	0.8147	0.5559
ROI_2	pDEST_HC_Rec_Bxb_v2_UTR5_Flag_COMT_moxGFP_LPS:5115:GCC:AGA	5115:GCC:AGA:p.A147R	5115	GCC	AGA	GCC	AGA	147	A	R	p.A147R	Missense	tri_nt_MNP	F3	NA	NA	NA	0.686455	-0.253058	2.55597	-0.0864724	-3.21467	1.90421	NA	0.116813	-0.0924466	NA	0.448278	0.867582	0.0649303	-0.0582001	-0.12313	0.0878739	-0.121392	-0.209266	-0.53	-0.5	0.03	-0.0569096	0.0523982	0.109308	0.641752	0.797787	0.156035	NA	13.1584	NA	0.359802	15.0974	14.7376	0.0895	0.3546	0.663	0.3986
ROI_2	pDEST_HC_Rec_Bxb_v2_UTR5_Flag_COMT_moxGFP_LPS:5115:GCC:AGA	5115:GCC:AGA:p.A147R	5115	GCC	AGA	GCC	AGA	147	A	R	p.A147R	Missense	tri_nt_MNP	F4	NA	NA	NA	0.686455	-0.253058	2.55597	0.12617	-1.89557	1.69471	NA	0.116813	0.0638766	NA	0.448278	0.955383	0.0649303	-0.0582001	-0.12313	0.0878739	-0.121392	-0.209266	-0.53	-0.5	0.03	-0.0569096	0.0523982	0.109308	0.641752	0.797787	0.156035	NA	13.1584	NA	0.359802	15.0974	14.7376	0.0895	0.3546	0.663	0.3986
ROI_2	pDEST_HC_Rec_Bxb_v2_UTR5_Flag_COMT_moxGFP_LPS:5115:GCC:AGG	5115:GCC:AGG:p.A147R	5115	GCC	AGG	GCC	AGG	147	A	R	p.A147R	Missense	tri_nt_MNP	F3	-1.65983	-8.67822	-0.339215	1.3862	0.328028	3.76441	0.537951	-1.06114	2.83331	-0.437387	0.216985	0.302235	0.259753	0.242147	0.737854	0.0649303	-0.0153378	-0.0802681	0.0878739	-0.118262	-0.206136	-0.53	0.11	0.64	-0.0569096	-0.115546	-0.0586363	0.641752	1.91533	1.27358	NA	14.1949	NA	0.359802	15.721	15.3612	0.0783	0.3959	0.6897	0.4222
ROI_2	pDEST_HC_Rec_Bxb_v2_UTR5_Flag_COMT_moxGFP_LPS:5115:GCC:AGG	5115:GCC:AGG:p.A147R	5115	GCC	AGG	GCC	AGG	147	A	R	p.A147R	Missense	tri_nt_MNP	F4	-1.65983	-8.67822	-0.339215	1.3862	0.328028	3.76441	0.0624683	-2.04376	2.07249	-0.437387	0.216985	0.0123172	0.259753	0.242147	0.937802	0.0649303	-0.0153378	-0.0802681	0.0878739	-0.118262	-0.206136	-0.53	0.11	0.64	-0.0569096	-0.115546	-0.0586363	0.641752	1.91533	1.27358	NA	14.1949	NA	0.359802	15.721	15.3612	0.0783	0.3959	0.6897	0.4222
ROI_2	pDEST_HC_Rec_Bxb_v2_UTR5_Flag_COMT_moxGFP_LPS:5115:GCC:AGT	5115:GCC:AGT:p.A147S	5115	GCC	AGT	GCC	AGT	147	A	S	p.A147S	Missense	tri_nt_MNP	F3	-1.1406	-4.70627	0.133749	0.014483	-1.29229	1.71683	-0.578323	-6.76252	1.24214	-0.958887	0.00315576	-0.314473	0.255317	0.855066	0.570041	0.0649303	-0.0669022	-0.131833	0.0878739	-0.133917	-0.221791	-0.53	0.11	0.64	-0.0569096	-0.000786729	0.0561229	0.641752	1.33998	0.698228	NA	14.2354	NA	0.359802	15.9113	15.5515	0.1115	0.2874	0.6237	0.3664
ROI_2	pDEST_HC_Rec_Bxb_v2_UTR5_Flag_COMT_moxGFP_LPS:5115:GCC:AGT	5115:GCC:AGT:p.A147S	5115	GCC	AGT	GCC	AGT	147	A	S	p.A147S	Missense	tri_nt_MNP	F4	-1.1406	-4.70627	0.133749	0.014483	-1.29229	1.71683	0.219311	-1.44865	3.73795	-0.958887	0.00315576	0.144051	0.255317	0.855066	0.721677	0.0649303	-0.0669022	-0.131833	0.0878739	-0.133917	-0.221791	-0.53	0.11	0.64	-0.0569096	-0.000786729	0.0561229	0.641752	1.33998	0.698228	NA	14.2354	NA	0.359802	15.9113	15.5515	0.1115	0.2874	0.6237	0.3664
ROI_2	pDEST_HC_Rec_Bxb_v2_UTR5_Flag_COMT_moxGFP_LPS:5115:GCC:ATA	5115:GCC:ATA:p.A147I	5115	GCC	ATA	GCC	ATA	147	A	I	p.A147I	Missense	tri_nt_MNP	F3	NA	NA	NA	0.386571	-0.480133	2.93822	-0.471854	-2.74938	0.840095	NA	0.0832983	-0.303542	NA	0.590317	0.680414	0.0649303	-0.0404534	-0.105384	0.0878739	-0.0988975	-0.186771	-0.53	0.04	0.57	-0.0569096	-0.494462	-0.437552	0.641752	1.94864	1.30689	NA	11.7387	NA	0.359802	14.9621	14.6023	0.0575	0.4893	0.7711	0.5041
ROI_2	pDEST_HC_Rec_Bxb_v2_UTR5_Flag_COMT_moxGFP_LPS:5115:GCC:ATA	5115:GCC:ATA:p.A147I	5115	GCC	ATA	GCC	ATA	147	A	I	p.A147I	Missense	tri_nt_MNP	F4	NA	NA	NA	0.386571	-0.480133	2.93822	-0.456813	-2.68984	0.686886	NA	0.0832983	-0.241251	NA	0.590317	0.680241	0.0649303	-0.0404534	-0.105384	0.0878739	-0.0988975	-0.186771	-0.53	0.04	0.57	-0.0569096	-0.494462	-0.437552	0.641752	1.94864	1.30689	NA	11.7387	NA	0.359802	14.9621	14.6023	0.0575	0.4893	0.7711	0.5041
ROI_2	pDEST_HC_Rec_Bxb_v2_UTR5_Flag_COMT_moxGFP_LPS:5115:GCC:ATG	5115:GCC:ATG:p.A147M	5115	GCC	ATG	GCC	ATG	147	A	M	p.A147M	Missense	tri_nt_MNP	F3	2.924	1.14155	16.0695	1.10211	-0.0412732	3.26977	0.81063	-0.464313	6.52236	1.45404	0.20507	0.726797	0.12054	0.331836	0.51086	0.0649303	0.048441	-0.0164894	0.0878739	0.039168	-0.0487059	-0.53	-0.19	0.34	-0.0569096	-0.39086	-0.33395	0.641752	0.657007	0.0152545	NA	15.037	NA	0.359802	16.3613	16.0015	0.0456	0.5551	0.8637	0.6233
ROI_2	pDEST_HC_Rec_Bxb_v2_UTR5_Flag_COMT_moxGFP_LPS:5115:GCC:ATG	5115:GCC:ATG:p.A147M	5115	GCC	ATG	GCC	ATG	147	A	M	p.A147M	Missense	tri_nt_MNP	F4	2.924	1.14155	16.0695	1.10211	-0.0412732	3.26977	0.818657	-0.00214404	6.50879	1.45404	0.20507	0.56948	0.12054	0.331836	0.452249	0.0649303	0.048441	-0.0164894	0.0878739	0.039168	-0.0487059	-0.53	-0.19	0.34	-0.0569096	-0.39086	-0.33395	0.641752	0.657007	0.0152545	NA	15.037	NA	0.359802	16.3613	16.0015	0.0456	0.5551	0.8637	0.6233
ROI_2	pDEST_HC_Rec_Bxb_v2_UTR5_Flag_COMT_moxGFP_LPS:5115:GCC:ATT	5115:GCC:ATT:p.A147I	5115	GCC	ATT	GCC	ATT	147	A	I	p.A147I	Missense	tri_nt_MNP	F3	NA	NA	NA	0.769919	-0.151411	2.68432	-1.85465	-5.65745	-0.637611	NA	0.12179	-0.632536	NA	0.434049	0.20355	0.0649303	-0.0455379	-0.110468	0.0878739	-0.0752829	-0.163157	-0.53	0.11	0.64	-0.0569096	-0.417035	-0.360126	0.641752	0.432032	-0.20972	NA	13.5953	NA	0.359802	13.6268	13.267	0.0419	0.5781	0.8548	0.6101
ROI_2	pDEST_HC_Rec_Bxb_v2_UTR5_Flag_COMT_moxGFP_LPS:5115:GCC:ATT	5115:GCC:ATT:p.A147I	5115	GCC	ATT	GCC	ATT	147	A	I	p.A147I	Missense	tri_nt_MNP	F4	NA	NA	NA	0.769919	-0.151411	2.68432	-2.50302	-7.37375	-1.13758	NA	0.12179	-0.568094	NA	0.434049	0.139435	0.0649303	-0.0455379	-0.110468	0.0878739	-0.0752829	-0.163157	-0.53	0.11	0.64	-0.0569096	-0.417035	-0.360126	0.641752	0.432032	-0.20972	NA	13.5953	NA	0.359802	13.6268	13.267	0.0419	0.5781	0.8548	0.6101
ROI_2	pDEST_HC_Rec_Bxb_v2_UTR5_Flag_COMT_moxGFP_LPS:5115:GCC:CAA	5115:GCC:CAA:p.A147Q	5115	GCC	CAA	GCC	CAA	147	A	Q	p.A147Q	Missense	tri_nt_MNP	F3	NA	NA	NA	1.64653	0.5861	4.22153	-0.191725	-3.24222	1.08062	NA	0.22979	-0.127031	NA	0.198848	0.769955	0.0649303	-0.0485865	-0.113517	0.0878739	-0.0938369	-0.181711	-0.53	-0.14	0.39	-0.0569096	0.251979	0.308889	0.641752	0.666108	0.0243558	NA	13.0211	NA	0.359802	15.0281	14.6683	0.0688	0.4356	0.6952	0.4273
ROI_2	pDEST_HC_Rec_Bxb_v2_UTR5_Flag_COMT_moxGFP_LPS:5115:GCC:CAA	5115:GCC:CAA:p.A147Q	5115	GCC	CAA	GCC	CAA	147	A	Q	p.A147Q	Missense	tri_nt_MNP	F4	NA	NA	NA	1.64653	0.5861	4.22153	-0.202763	-2.20894	2.03356	NA	0.22979	-0.106533	NA	0.198848	0.951544	0.0649303	-0.0485865	-0.113517	0.0878739	-0.0938369	-0.181711	-0.53	-0.14	0.39	-0.0569096	0.251979	0.308889	0.641752	0.666108	0.0243558	NA	13.0211	NA	0.359802	15.0281	14.6683	0.0688	0.4356	0.6952	0.4273
ROI_2	pDEST_HC_Rec_Bxb_v2_UTR5_Flag_COMT_moxGFP_LPS:5115:GCC:CAG	5115:GCC:CAG:p.A147Q	5115	GCC	CAG	GCC	CAG	147	A	Q	p.A147Q	Missense	tri_nt_MNP	F3	-1.72739	-5.44818	-0.565829	1.28461	0.105003	4.53687	0.572547	-1.41171	2.64306	-0.868561	0.321957	0.307362	0.17464	0.265733	0.771986	0.0649303	-0.0109642	-0.0758946	0.0878739	-0.0709074	-0.158781	-0.53	0.02	0.55	-0.0569096	0.310135	0.367045	0.641752	1.40623	0.764474	NA	16.2761	NA	0.359802	15.5591	15.1993	0.0646	0.4545	0.7489	0.4801
ROI_2	pDEST_HC_Rec_Bxb_v2_UTR5_Flag_COMT_moxGFP_LPS:5115:GCC:CAG	5115:GCC:CAG:p.A147Q	5115	GCC	CAG	GCC	CAG	147	A	Q	p.A147Q	Missense	tri_nt_MNP	F4	-1.72739	-5.44818	-0.565829	1.28461	0.105003	4.53687	-0.335083	-2.3213	0.714811	-0.868561	0.321957	-0.0948366	0.17464	0.265733	0.713723	0.0649303	-0.0109642	-0.0758946	0.0878739	-0.0709074	-0.158781	-0.53	0.02	0.55	-0.0569096	0.310135	0.367045	0.641752	1.40623	0.764474	NA	16.2761	NA	0.359802	15.5591	15.1993	0.0646	0.4545	0.7489	0.4801
ROI_2	pDEST_HC_Rec_Bxb_v2_UTR5_Flag_COMT_moxGFP_LPS:5115:GCC:CAT	5115:GCC:CAT:p.A147H	5115	GCC	CAT	GCC	CAT	147	A	H	p.A147H	Missense	tri_nt_MNP	F3	-0.00208681	-5.88049	3.88161	1.37951	0.311073	4.79188	-1.39215	-4.0777	-0.261024	-0.0352361	0.274123	-0.463939	0.863575	0.28279	0.235047	0.0649303	-0.0844628	-0.149393	0.0878739	-0.114988	-0.202862	-0.53	0.74	1.27	-0.0569096	-0.418129	-0.361219	0.641752	0.902157	0.260405	NA	15.9897	NA	0.359802	16.1023	15.7425	0.0631	0.4615	0.737	0.4677
ROI_2	pDEST_HC_Rec_Bxb_v2_UTR5_Flag_COMT_moxGFP_LPS:5115:GCC:CAT	5115:GCC:CAT:p.A147H	5115	GCC	CAT	GCC	CAT	147	A	H	p.A147H	Missense	tri_nt_MNP	F4	-0.00208681	-5.88049	3.88161	1.37951	0.311073	4.79188	-1.01533	-4.74088	0.0553639	-0.0352361	0.274123	-0.427827	0.863575	0.28279	0.368292	0.0649303	-0.0844628	-0.149393	0.0878739	-0.114988	-0.202862	-0.53	0.74	1.27	-0.0569096	-0.418129	-0.361219	0.641752	0.902157	0.260405	NA	15.9897	NA	0.359802	16.1023	15.7425	0.0631	0.4615	0.737	0.4677
ROI_2	pDEST_HC_Rec_Bxb_v2_UTR5_Flag_COMT_moxGFP_LPS:5115:GCC:CCA	5115:GCC:CCA:p.A147P	5115	GCC	CCA	GCC	CCA	147	A	P	p.A147P	Missense	di_nt_MNP	F3	-0.0069311	-1.91898	1.24656	0.469867	-0.726803	2.01518	0.406935	-1.61028	4.01876	-0.00486539	0.0719749	0.274571	0.88354	0.644587	0.767113	0.0649303	-0.022408	-0.0873383	0.0878739	-0.0521377	-0.140012	-0.53	-0.08	0.45	-0.0569096	0.0221053	0.0790149	0.641752	0.822926	0.181174	NA	15.7612	NA	0.359802	10.546	10.1862	0.0479	0.5415	0.8012	0.5391
ROI_2	pDEST_HC_Rec_Bxb_v2_UTR5_Flag_COMT_moxGFP_LPS:5115:GCC:CCA	5115:GCC:CCA:p.A147P	5115	GCC	CCA	GCC	CCA	147	A	P	p.A147P	Missense	di_nt_MNP	F4	-0.0069311	-1.91898	1.24656	0.469867	-0.726803	2.01518	0.326601	-0.74551	2.56615	-0.00486539	0.0719749	0.105679	0.88354	0.644587	0.712091	0.0649303	-0.022408	-0.0873383	0.0878739	-0.0521377	-0.140012	-0.53	-0.08	0.45	-0.0569096	0.0221053	0.0790149	0.641752	0.822926	0.181174	NA	15.7612	NA	0.359802	10.546	10.1862	0.0479	0.5415	0.8012	0.5391
ROI_2	pDEST_HC_Rec_Bxb_v2_UTR5_Flag_COMT_moxGFP_LPS:5115:GCC:CCG	5115:GCC:CCG:p.A147P	5115	GCC	CCG	GCC	CCG	147	A	P	p.A147P	Missense	di_nt_MNP	F3	0.0599018	-1.08123	2.12288	1.67665	0.630401	5.24413	2.84281	1.37148	6.70646	0.0454781	0.268171	0.325981	0.809122	0.221062	0.0955217	0.0649303	0.0232625	-0.0416678	0.0878739	-0.0308306	-0.118705	-0.53	-0.25	0.28	-0.0569096	-0.0205957	0.0363139	0.641752	4.36198	3.72023	NA	15.9417	NA	0.359802	14.559	14.1992	0.0562	0.4959	0.8883	0.6622
ROI_2	pDEST_HC_Rec_Bxb_v2_UTR5_Flag_COMT_moxGFP_LPS:5115:GCC:CCG	5115:GCC:CCG:p.A147P	5115	GCC	CCG	GCC	CCG	147	A	P	p.A147P	Missense	di_nt_MNP	F4	0.0599018	-1.08123	2.12288	1.67665	0.630401	5.24413	0.210257	-1.09719	3.38648	0.0454781	0.268171	0.134893	0.809122	0.221062	0.693402	0.0649303	0.0232625	-0.0416678	0.0878739	-0.0308306	-0.118705	-0.53	-0.25	0.28	-0.0569096	-0.0205957	0.0363139	0.641752	4.36198	3.72023	NA	15.9417	NA	0.359802	14.559	14.1992	0.0562	0.4959	0.8883	0.6622
ROI_2	pDEST_HC_Rec_Bxb_v2_UTR5_Flag_COMT_moxGFP_LPS:5115:GCC:CCT	5115:GCC:CCT:p.A147P	5115	GCC	CCT	GCC	CCT	147	A	P	p.A147P	Missense	di_nt_MNP	F3	-0.618963	-4.23348	0.177166	0.855816	-0.452654	2.88051	1.02555	-0.587129	5.98905	-0.523107	0.286694	0.654883	0.379856	0.472885	0.438107	0.0649303	-0.0357491	-0.100679	0.0878739	-0.0258735	-0.113747	-0.53	-0.37	0.16	-0.0569096	0.123333	0.180242	0.641752	0.91392	0.272168	NA	8.33844	NA	0.359802	16.0857	15.7259	0.0775	0.399	0.9119	0.7039
ROI_2	pDEST_HC_Rec_Bxb_v2_UTR5_Flag_COMT_moxGFP_LPS:5115:GCC:CCT	5115:GCC:CCT:p.A147P	5115	GCC	CCT	GCC	CCT	147	A	P	p.A147P	Missense	di_nt_MNP	F4	-0.618963	-4.23348	0.177166	0.855816	-0.452654	2.88051	1.63991	0.554303	5.2687	-0.523107	0.286694	0.350215	0.379856	0.472885	0.21558	0.0649303	-0.0357491	-0.100679	0.0878739	-0.0258735	-0.113747	-0.53	-0.37	0.16	-0.0569096	0.123333	0.180242	0.641752	0.91392	0.272168	NA	8.33844	NA	0.359802	16.0857	15.7259	0.0775	0.399	0.9119	0.7039
ROI_2	pDEST_HC_Rec_Bxb_v2_UTR5_Flag_COMT_moxGFP_LPS:5115:GCC:CGA	5115:GCC:CGA:p.A147R	5115	GCC	CGA	GCC	CGA	147	A	R	p.A147R	Missense	tri_nt_MNP	F3	-0.39271	-6.28009	4.62986	1.13737	-0.0847479	3.62457	-4.32681	-10.9724	-2.28158	-0.788541	0.262571	-0.714226	0.919901	0.33562	0.0527892	0.0649303	-0.0313485	-0.0962788	0.0878739	-0.103107	-0.19098	-0.53	0.24	0.77	-0.0569096	0.00903037	0.06594	0.641752	5.48565	4.8439	NA	13.4318	NA	0.359802	15.7624	15.4026	0.0646	0.4546	0.7296	0.4603
ROI_2	pDEST_HC_Rec_Bxb_v2_UTR5_Flag_COMT_moxGFP_LPS:5115:GCC:CGA	5115:GCC:CGA:p.A147R	5115	GCC	CGA	GCC	CGA	147	A	R	p.A147R	Missense	tri_nt_MNP	F4	-0.39271	-6.28009	4.62986	1.13737	-0.0847479	3.62457	-0.260778	-4.00289	0.932335	-0.788541	0.262571	-0.213853	0.919901	0.33562	0.853786	0.0649303	-0.0313485	-0.0962788	0.0878739	-0.103107	-0.19098	-0.53	0.24	0.77	-0.0569096	0.00903037	0.06594	0.641752	5.48565	4.8439	NA	13.4318	NA	0.359802	15.7624	15.4026	0.0646	0.4546	0.7296	0.4603
ROI_2	pDEST_HC_Rec_Bxb_v2_UTR5_Flag_COMT_moxGFP_LPS:5115:GCC:CGG	5115:GCC:CGG:p.A147R	5115	GCC	CGG	GCC	CGG	147	A	R	p.A147R	Missense	tri_nt_MNP	F3	-0.713341	-6.55069	1.4522	1.54214	0.371207	3.68207	0.324997	-1.15292	2.6015	-0.790524	0.23362	0.194211	0.555112	0.211758	0.862187	0.0649303	0.0215986	-0.0433317	0.0878739	-0.0371063	-0.12498	-0.53	-0.17	0.36	-0.0569096	-0.0729153	-0.0160057	0.641752	6.33681	5.69506	NA	14.2437	NA	0.359802	16.5162	16.1564	0.0763	0.4039	0.7502	0.4814
ROI_2	pDEST_HC_Rec_Bxb_v2_UTR5_Flag_COMT_moxGFP_LPS:5115:GCC:CGG	5115:GCC:CGG:p.A147R	5115	GCC	CGG	GCC	CGG	147	A	R	p.A147R	Missense	tri_nt_MNP	F4	-0.713341	-6.55069	1.4522	1.54214	0.371207	3.68207	1.28089	0.297671	6.54334	-0.790524	0.23362	0.2955	0.555112	0.211758	0.36081	0.0649303	0.0215986	-0.0433317	0.0878739	-0.0371063	-0.12498	-0.53	-0.17	0.36	-0.0569096	-0.0729153	-0.0160057	0.641752	6.33681	5.69506	NA	14.2437	NA	0.359802	16.5162	16.1564	0.0763	0.4039	0.7502	0.4814
ROI_2	pDEST_HC_Rec_Bxb_v2_UTR5_Flag_COMT_moxGFP_LPS:5115:GCC:CGT	5115:GCC:CGT:p.A147R	5115	GCC	CGT	GCC	CGT	147	A	R	p.A147R	Missense	tri_nt_MNP	F3	NA	NA	NA	0.418563	-0.526844	2.91174	-0.875591	-4.90579	0.958132	NA	0.100378	-0.705837	NA	0.59704	0.512386	0.0649303	0.00136579	-0.0635645	0.0878739	0.000355611	-0.0875183	-0.53	-0.1	0.43	-0.0569096	0.00830771	0.0652173	0.641752	1.09699	0.455242	NA	15.1815	NA	0.359802	16.4019	16.0421	0.0546	0.5042	0.8336	0.5805
ROI_2	pDEST_HC_Rec_Bxb_v2_UTR5_Flag_COMT_moxGFP_LPS:5115:GCC:CGT	5115:GCC:CGT:p.A147R	5115	GCC	CGT	GCC	CGT	147	A	R	p.A147R	Missense	tri_nt_MNP	F4	NA	NA	NA	0.418563	-0.526844	2.91174	-0.569732	-2.17363	0.6702	NA	0.100378	-0.26042	NA	0.59704	0.627825	0.0649303	0.00136579	-0.0635645	0.0878739	0.000355611	-0.0875183	-0.53	-0.1	0.43	-0.0569096	0.00830771	0.0652173	0.641752	1.09699	0.455242	NA	15.1815	NA	0.359802	16.4019	16.0421	0.0546	0.5042	0.8336	0.5805
ROI_2	pDEST_HC_Rec_Bxb_v2_UTR5_Flag_COMT_moxGFP_LPS:5115:GCC:CTA	5115:GCC:CTA:p.A147L	5115	GCC	CTA	GCC	CTA	147	A	L	p.A147L	Missense	tri_nt_MNP	F3	0.323277	-0.171098	9.8276	1.13461	0.10182	3.35795	-0.196682	-1.75473	1.17869	0.645572	0.290927	-0.0620276	0.458618	0.29284	0.89709	0.0649303	-0.0322236	-0.0971539	0.0878739	-0.0774472	-0.165321	-0.53	-0.68	-0.15	-0.0569096	-0.00897332	0.0479363	0.641752	1.19414	0.552393	NA	12.93	NA	0.359802	14.4579	14.0981	0.0959	0.3333	0.6684	0.4033
ROI_2	pDEST_HC_Rec_Bxb_v2_UTR5_Flag_COMT_moxGFP_LPS:5115:GCC:CTA	5115:GCC:CTA:p.A147L	5115	GCC	CTA	GCC	CTA	147	A	L	p.A147L	Missense	tri_nt_MNP	F4	0.323277	-0.171098	9.8276	1.13461	0.10182	3.35795	0.683405	-0.428076	2.59936	0.645572	0.290927	0.134686	0.458618	0.29284	0.531801	0.0649303	-0.0322236	-0.0971539	0.0878739	-0.0774472	-0.165321	-0.53	-0.68	-0.15	-0.0569096	-0.00897332	0.0479363	0.641752	1.19414	0.552393	NA	12.93	NA	0.359802	14.4579	14.0981	0.0959	0.3333	0.6684	0.4033
ROI_2	pDEST_HC_Rec_Bxb_v2_UTR5_Flag_COMT_moxGFP_LPS:5115:GCC:CTG	5115:GCC:CTG:p.A147L	5115	GCC	CTG	GCC	CTG	147	A	L	p.A147L	Missense	tri_nt_MNP	F3	0.0995899	-1.66091	3.08621	2.03225	0.686952	5.61649	0.227524	-1.9377	6.72868	0.235838	0.35865	0.207147	0.779728	0.187821	0.721266	0.0649303	0.0798144	0.0148841	0.0878739	0.170588	0.0827139	-0.53	-0.54	-0.01	-0.0569096	-0.0691047	-0.0121951	0.641752	2.8373	2.19554	NA	13.9797	NA	0.359802	15.898	15.5382	0.0784	0.3956	0.7823	0.5168
ROI_2	pDEST_HC_Rec_Bxb_v2_UTR5_Flag_COMT_moxGFP_LPS:5115:GCC:CTG	5115:GCC:CTG:p.A147L	5115	GCC	CTG	GCC	CTG	147	A	L	p.A147L	Missense	tri_nt_MNP	F4	0.0995899	-1.66091	3.08621	2.03225	0.686952	5.61649	-0.0319954	-1.86758	1.13615	0.235838	0.35865	-0.00438308	0.779728	0.187821	0.856165	0.0649303	0.0798144	0.0148841	0.0878739	0.170588	0.0827139	-0.53	-0.54	-0.01	-0.0569096	-0.0691047	-0.0121951	0.641752	2.8373	2.19554	NA	13.9797	NA	0.359802	15.898	15.5382	0.0784	0.3956	0.7823	0.5168
ROI_2	pDEST_HC_Rec_Bxb_v2_UTR5_Flag_COMT_moxGFP_LPS:5115:GCC:CTT	5115:GCC:CTT:p.A147L	5115	GCC	CTT	GCC	CTT	147	A	L	p.A147L	Missense	tri_nt_MNP	F3	0.327996	-0.671441	5.08882	0.781758	-0.216029	3.11065	-0.179614	-3.63715	4.5068	0.46597	0.245232	-0.234725	0.552038	0.411544	0.945667	0.0649303	-0.0394384	-0.104369	0.0878739	-0.0224526	-0.110327	-0.53	-0.61	-0.08	-0.0569096	-0.075916	-0.0190064	0.641752	1.32371	0.681957	NA	13.5012	NA	0.359802	15.6759	15.3161	0.0839	0.3746	0.7849	0.5198
ROI_2	pDEST_HC_Rec_Bxb_v2_UTR5_Flag_COMT_moxGFP_LPS:5115:GCC:CTT	5115:GCC:CTT:p.A147L	5115	GCC	CTT	GCC	CTT	147	A	L	p.A147L	Missense	tri_nt_MNP	F4	0.327996	-0.671441	5.08882	0.781758	-0.216029	3.11065	1.08093	-0.192556	6.86523	0.46597	0.245232	0.680987	0.552038	0.411544	0.375975	0.0649303	-0.0394384	-0.104369	0.0878739	-0.0224526	-0.110327	-0.53	-0.61	-0.08	-0.0569096	-0.075916	-0.0190064	0.641752	1.32371	0.681957	NA	13.5012	NA	0.359802	15.6759	15.3161	0.0839	0.3746	0.7849	0.5198
ROI_2	pDEST_HC_Rec_Bxb_v2_UTR5_Flag_COMT_moxGFP_LPS:5115:GCC:TAG	5115:GCC:TAG:p.A147*	5115	GCC	TAG	GCC	TAG	147	A	*	p.A147*	Nonsense	tri_nt_MNP	F3	2.74453	0.875593	16.2419	-9.17939	-20.3823	-4.93456	-0.489203	-4.83288	3.62523	1.009	-1.28891	-0.432068	0.143618	0.00721248	0.908165	0.0649303	NA	NA	0.0878739	NA	NA	-0.53	NA	NA	-0.0569096	NA	NA	0.641752	NA	NA	NA	NA	NA	0.359802	NA	NA	0.0896	0.3542	0.7335	0.4642
ROI_2	pDEST_HC_Rec_Bxb_v2_UTR5_Flag_COMT_moxGFP_LPS:5115:GCC:TAG	5115:GCC:TAG:p.A147*	5115	GCC	TAG	GCC	TAG	147	A	*	p.A147*	Nonsense	tri_nt_MNP	F4	2.74453	0.875593	16.2419	-9.17939	-20.3823	-4.93456	-2.41165	-8.81948	-0.925658	1.009	-1.28891	-1.04769	0.143618	0.00721248	0.216627	0.0649303	NA	NA	0.0878739	NA	NA	-0.53	NA	NA	-0.0569096	NA	NA	0.641752	NA	NA	NA	NA	NA	0.359802	NA	NA	0.0896	0.3542	0.7335	0.4642
ROI_2	pDEST_HC_Rec_Bxb_v2_UTR5_Flag_COMT_moxGFP_LPS:5115:GCC:TAT	5115:GCC:TAT:p.A147Y	5115	GCC	TAT	GCC	TAT	147	A	Y	p.A147Y	Missense	tri_nt_MNP	F3	-0.171752	-1.79018	1.84606	0.453509	-0.894689	1.867	-1.02	-5.77847	0.597314	-0.157754	0.113317	-0.792487	0.957634	0.685259	0.426154	0.0649303	-0.0425531	-0.107483	0.0878739	-0.099362	-0.187236	-0.53	-0.54	-0.01	-0.0569096	0.515679	0.572588	0.641752	0.955538	0.313786	NA	14.834	NA	0.359802	12.8313	12.4715	0.0923	0.3453	0.7109	0.442
ROI_2	pDEST_HC_Rec_Bxb_v2_UTR5_Flag_COMT_moxGFP_LPS:5115:GCC:TAT	5115:GCC:TAT:p.A147Y	5115	GCC	TAT	GCC	TAT	147	A	Y	p.A147Y	Missense	tri_nt_MNP	F4	-0.171752	-1.79018	1.84606	0.453509	-0.894689	1.867	0.073051	-3.33947	3.72621	-0.157754	0.113317	0.0780937	0.957634	0.685259	0.954521	0.0649303	-0.0425531	-0.107483	0.0878739	-0.099362	-0.187236	-0.53	-0.54	-0.01	-0.0569096	0.515679	0.572588	0.641752	0.955538	0.313786	NA	14.834	NA	0.359802	12.8313	12.4715	0.0923	0.3453	0.7109	0.442
ROI_2	pDEST_HC_Rec_Bxb_v2_UTR5_Flag_COMT_moxGFP_LPS:5115:GCC:TCA	5115:GCC:TCA:p.A147S	5115	GCC	TCA	GCC	TCA	147	A	S	p.A147S	Missense	di_nt_MNP	F3	-0.274152	-2.57452	0.946565	0.841658	-0.104612	3.51923	0.448892	-0.814503	2.90632	-0.22531	0.149853	0.0975266	0.72624	0.419154	0.676113	0.0649303	-0.0673341	-0.132264	0.0878739	-0.0801349	-0.168009	-0.53	0.05	0.58	-0.0569096	0.162635	0.219545	0.641752	0.932404	0.290652	NA	12.7061	NA	0.359802	14.7786	14.4188	0.0516	0.5203	0.8162	0.5578
ROI_2	pDEST_HC_Rec_Bxb_v2_UTR5_Flag_COMT_moxGFP_LPS:5115:GCC:TCA	5115:GCC:TCA:p.A147S	5115	GCC	TCA	GCC	TCA	147	A	S	p.A147S	Missense	di_nt_MNP	F4	-0.274152	-2.57452	0.946565	0.841658	-0.104612	3.51923	-0.413748	-3.31576	1.22087	-0.22531	0.149853	-0.13403	0.72624	0.419154	0.725586	0.0649303	-0.0673341	-0.132264	0.0878739	-0.0801349	-0.168009	-0.53	0.05	0.58	-0.0569096	0.162635	0.219545	0.641752	0.932404	0.290652	NA	12.7061	NA	0.359802	14.7786	14.4188	0.0516	0.5203	0.8162	0.5578
ROI_2	pDEST_HC_Rec_Bxb_v2_UTR5_Flag_COMT_moxGFP_LPS:5115:GCC:TCG	5115:GCC:TCG:p.A147S	5115	GCC	TCG	GCC	TCG	147	A	S	p.A147S	Missense	di_nt_MNP	F3	-2.26631	-8.31982	-0.690031	0.584238	-0.406492	2.39369	0.737266	-0.680837	3.53405	-0.690015	0.113222	0.234066	0.141337	0.527768	0.561237	0.0649303	0.0173548	-0.0475755	0.0878739	-0.00612884	-0.0940028	-0.53	-0.45	0.08	-0.0569096	-0.0659349	-0.00902532	0.641752	2.0919	1.45015	NA	13.618	NA	0.359802	15.3557	14.9959	0.0378	0.6048	0.8432	0.5937
ROI_2	pDEST_HC_Rec_Bxb_v2_UTR5_Flag_COMT_moxGFP_LPS:5115:GCC:TCG	5115:GCC:TCG:p.A147S	5115	GCC	TCG	GCC	TCG	147	A	S	p.A147S	Missense	di_nt_MNP	F4	-2.26631	-8.31982	-0.690031	0.584238	-0.406492	2.39369	-0.00299394	-1.23126	2.16649	-0.690015	0.113222	-0.000879195	0.141337	0.527768	0.852827	0.0649303	0.0173548	-0.0475755	0.0878739	-0.00612884	-0.0940028	-0.53	-0.45	0.08	-0.0569096	-0.0659349	-0.00902532	0.641752	2.0919	1.45015	NA	13.618	NA	0.359802	15.3557	14.9959	0.0378	0.6048	0.8432	0.5937
ROI_2	pDEST_HC_Rec_Bxb_v2_UTR5_Flag_COMT_moxGFP_LPS:5115:GCC:TCT	5115:GCC:TCT:p.A147S	5115	GCC	TCT	GCC	TCT	147	A	S	p.A147S	Missense	di_nt_MNP	F3	-1.14224	-5.34164	-0.108693	1.28823	0.327232	4.12476	0.677004	-0.880669	4.02908	-0.89847	0.231998	0.340032	0.270599	0.275633	0.605678	0.0649303	-0.0367597	-0.10169	0.0878739	-0.0868482	-0.174722	-0.53	-0.41	0.12	-0.0569096	0.303128	0.360038	0.641752	0.698756	0.057004	NA	13.734	NA	0.359802	15.5929	15.2331	0.0335	0.6348	0.8527	0.6071
ROI_2	pDEST_HC_Rec_Bxb_v2_UTR5_Flag_COMT_moxGFP_LPS:5115:GCC:TCT	5115:GCC:TCT:p.A147S	5115	GCC	TCT	GCC	TCT	147	A	S	p.A147S	Missense	di_nt_MNP	F4	-1.14224	-5.34164	-0.108693	1.28823	0.327232	4.12476	1.67668	0.406344	5.90608	-0.89847	0.231998	0.543103	0.270599	0.275633	0.281923	0.0649303	-0.0367597	-0.10169	0.0878739	-0.0868482	-0.174722	-0.53	-0.41	0.12	-0.0569096	0.303128	0.360038	0.641752	0.698756	0.057004	NA	13.734	NA	0.359802	15.5929	15.2331	0.0335	0.6348	0.8527	0.6071
ROI_2	pDEST_HC_Rec_Bxb_v2_UTR5_Flag_COMT_moxGFP_LPS:5115:GCC:TGG	5115:GCC:TGG:p.A147W	5115	GCC	TGG	GCC	TGG	147	A	W	p.A147W	Missense	tri_nt_MNP	F3	-1.13373	-6.55744	-0.177097	0.292718	-1.71208	1.80623	-0.0541779	-1.66149	1.66219	-0.754496	0.0950903	-0.0415592	0.294626	0.926995	0.921995	0.0649303	0.0521679	-0.0127624	0.0878739	0.0964068	0.00853288	-0.53	0.41	0.94	-0.0569096	-0.374229	-0.31732	0.641752	2.77848	2.13673	NA	14.7007	NA	0.359802	15.1751	14.8153	0.0713	0.4247	0.6486	0.3865
ROI_2	pDEST_HC_Rec_Bxb_v2_UTR5_Flag_COMT_moxGFP_LPS:5115:GCC:TGG	5115:GCC:TGG:p.A147W	5115	GCC	TGG	GCC	TGG	147	A	W	p.A147W	Missense	tri_nt_MNP	F4	-1.13373	-6.55744	-0.177097	0.292718	-1.71208	1.80623	0.164027	-1.87598	3.13764	-0.754496	0.0950903	0.0622151	0.294626	0.926995	0.899346	0.0649303	0.0521679	-0.0127624	0.0878739	0.0964068	0.00853288	-0.53	0.41	0.94	-0.0569096	-0.374229	-0.31732	0.641752	2.77848	2.13673	NA	14.7007	NA	0.359802	15.1751	14.8153	0.0713	0.4247	0.6486	0.3865
ROI_2	pDEST_HC_Rec_Bxb_v2_UTR5_Flag_COMT_moxGFP_LPS:5115:GCC:TGT	5115:GCC:TGT:p.A147C	5115	GCC	TGT	GCC	TGT	147	A	C	p.A147C	Missense	tri_nt_MNP	F3	-1.69773	-5.21025	-0.534124	0.699989	-0.367036	2.14251	0.945753	-0.0960219	3.50643	-0.560445	0.154513	0.268019	0.158996	0.492799	0.364393	0.0649303	-0.0789978	-0.143928	0.0878739	-0.0184899	-0.106364	-0.53	-0.29	0.24	-0.0569096	-0.233763	-0.176853	0.641752	1.12948	0.487726	NA	15.7054	NA	0.359802	15.8227	15.4629	0.0905	0.3511	0.7419	0.4728
ROI_2	pDEST_HC_Rec_Bxb_v2_UTR5_Flag_COMT_moxGFP_LPS:5115:GCC:TGT	5115:GCC:TGT:p.A147C	5115	GCC	TGT	GCC	TGT	147	A	C	p.A147C	Missense	tri_nt_MNP	F4	-1.69773	-5.21025	-0.534124	0.699989	-0.367036	2.14251	0.361757	-1.11429	2.17435	-0.560445	0.154513	0.151834	0.158996	0.492799	0.870113	0.0649303	-0.0789978	-0.143928	0.0878739	-0.0184899	-0.106364	-0.53	-0.29	0.24	-0.0569096	-0.233763	-0.176853	0.641752	1.12948	0.487726	NA	15.7054	NA	0.359802	15.8227	15.4629	0.0905	0.3511	0.7419	0.4728
ROI_2	pDEST_HC_Rec_Bxb_v2_UTR5_Flag_COMT_moxGFP_LPS:5115:GCC:TTA	5115:GCC:TTA:p.A147L	5115	GCC	TTA	GCC	TTA	147	A	L	p.A147L	Missense	tri_nt_MNP	F3	0.995039	0.00878726	9.82114	0.819358	-0.284919	2.75096	0.346575	-1.07779	2.58423	1.69723	0.161594	0.187481	0.297333	0.418951	0.733003	0.0649303	-0.0602347	-0.125165	0.0878739	-0.140313	-0.228187	-0.53	-0.66	-0.13	-0.0569096	-0.338944	-0.282034	0.641752	0.890896	0.249143	NA	10.3901	NA	0.359802	13.6934	13.3336	0.0747	0.4104	0.7726	0.5057
ROI_2	pDEST_HC_Rec_Bxb_v2_UTR5_Flag_COMT_moxGFP_LPS:5115:GCC:TTA	5115:GCC:TTA:p.A147L	5115	GCC	TTA	GCC	TTA	147	A	L	p.A147L	Missense	tri_nt_MNP	F4	0.995039	0.00878726	9.82114	0.819358	-0.284919	2.75096	0.513057	-0.633894	2.03499	1.69723	0.161594	0.170215	0.297333	0.418951	0.647237	0.0649303	-0.0602347	-0.125165	0.0878739	-0.140313	-0.228187	-0.53	-0.66	-0.13	-0.0569096	-0.338944	-0.282034	0.641752	0.890896	0.249143	NA	10.3901	NA	0.359802	13.6934	13.3336	0.0747	0.4104	0.7726	0.5057
ROI_2	pDEST_HC_Rec_Bxb_v2_UTR5_Flag_COMT_moxGFP_LPS:5115:GCC:TTG	5115:GCC:TTG:p.A147L	5115	GCC	TTG	GCC	TTG	147	A	L	p.A147L	Missense	tri_nt_MNP	F3	NA	NA	NA	0.74319	-0.272962	2.67854	0.0367788	-1.06631	2.02827	NA	0.169404	0.0297891	NA	0.459165	0.843575	0.0649303	-0.022541	-0.0874713	0.0878739	-0.0809532	-0.168827	-0.53	-0.34	0.19	-0.0569096	0.00399094	0.0609006	0.641752	1.24506	0.603305	NA	13.7669	NA	0.359802	15.0947	14.7349	0.139	0.2232	0.6644	0.3999
ROI_2	pDEST_HC_Rec_Bxb_v2_UTR5_Flag_COMT_moxGFP_LPS:5115:GCC:TTG	5115:GCC:TTG:p.A147L	5115	GCC	TTG	GCC	TTG	147	A	L	p.A147L	Missense	tri_nt_MNP	F4	NA	NA	NA	0.74319	-0.272962	2.67854	1.50448	-0.0444948	8.32561	NA	0.169404	0.681722	NA	0.459165	0.335563	0.0649303	-0.022541	-0.0874713	0.0878739	-0.0809532	-0.168827	-0.53	-0.34	0.19	-0.0569096	0.00399094	0.0609006	0.641752	1.24506	0.603305	NA	13.7669	NA	0.359802	15.0947	14.7349	0.139	0.2232	0.6644	0.3999
ROI_2	pDEST_HC_Rec_Bxb_v2_UTR5_Flag_COMT_moxGFP_LPS:5115:GCC:TTT	5115:GCC:TTT:p.A147F	5115	GCC	TTT	GCC	TTT	147	A	F	p.A147F	Missense	tri_nt_MNP	F3	-0.548608	-4.67616	2.02779	0.542372	-0.50202	2.24652	-0.426049	-3.58404	1.61947	-0.5899	0.122401	-0.375538	0.826189	0.56616	0.881088	0.0649303	-0.0306914	-0.0956217	0.0878739	-0.0628993	-0.150773	-0.53	-1.01	-0.48	-0.0569096	0.138602	0.195511	0.641752	0.657715	0.015963	NA	13.611	NA	0.359802	15.5199	15.1601	0.0735	0.4152	0.8192	0.5616
ROI_2	pDEST_HC_Rec_Bxb_v2_UTR5_Flag_COMT_moxGFP_LPS:5115:GCC:TTT	5115:GCC:TTT:p.A147F	5115	GCC	TTT	GCC	TTT	147	A	F	p.A147F	Missense	tri_nt_MNP	F4	-0.548608	-4.67616	2.02779	0.542372	-0.50202	2.24652	0.919259	-0.534512	3.86345	-0.5899	0.122401	0.275317	0.826189	0.56616	0.492827	0.0649303	-0.0306914	-0.0956217	0.0878739	-0.0628993	-0.150773	-0.53	-1.01	-0.48	-0.0569096	0.138602	0.195511	0.641752	0.657715	0.015963	NA	13.611	NA	0.359802	15.5199	15.1601	0.0735	0.4152	0.8192	0.5616
ROI_2	pDEST_HC_Rec_Bxb_v2_UTR5_Flag_COMT_moxGFP_LPS:5116:C:A	5116:C:A:p.A147D	5116	C	A	GCC	GAC	147	A	D	p.A147D	Missense	SNP	F3	1.16938	0.000729378	4.95046	1.63738	0.641572	4.62468	1.074	-0.453352	4.12294	0.504876	0.188361	0.275367	0.238867	0.183971	0.422553	0.0649303	0.00360116	-0.0613292	0.0878739	-0.0573389	-0.145213	-0.53	0.71	1.24	-0.0569096	0.342786	0.399695	0.641752	0.715898	0.0741463	NA	17.6734	NA	0.359802	17.0228	16.663	0.032	0.6456	0.8706	0.6338
ROI_2	pDEST_HC_Rec_Bxb_v2_UTR5_Flag_COMT_moxGFP_LPS:5116:C:A	5116:C:A:p.A147D	5116	C	A	GCC	GAC	147	A	D	p.A147D	Missense	SNP	F4	1.16938	0.000729378	4.95046	1.63738	0.641572	4.62468	1.30802	0.126315	5.58776	0.504876	0.188361	0.388933	0.238867	0.183971	0.3341	0.0649303	0.00360116	-0.0613292	0.0878739	-0.0573389	-0.145213	-0.53	0.71	1.24	-0.0569096	0.342786	0.399695	0.641752	0.715898	0.0741463	NA	17.6734	NA	0.359802	17.0228	16.663	0.032	0.6456	0.8706	0.6338
ROI_2	pDEST_HC_Rec_Bxb_v2_UTR5_Flag_COMT_moxGFP_LPS:5116:C:G	5116:C:G:p.A147G	5116	C	G	GCC	GGC	147	A	G	p.A147G	Missense	SNP	F3	0.981206	0.0128519	10.7553	2.00511	0.83032	5.23461	-0.455489	-2.56506	1.59984	0.934301	0.273731	-0.161217	0.319609	0.156718	0.843032	0.0649303	0.057791	-0.00713931	0.0878739	0.145936	0.058062	-0.53	-0.05	0.48	-0.0569096	0.132551	0.189461	0.641752	0.806618	0.164866	NA	19.1806	NA	0.359802	16.582	16.2222	0.0587	0.4829	0.7343	0.465
ROI_2	pDEST_HC_Rec_Bxb_v2_UTR5_Flag_COMT_moxGFP_LPS:5116:C:G	5116:C:G:p.A147G	5116	C	G	GCC	GGC	147	A	G	p.A147G	Missense	SNP	F4	0.981206	0.0128519	10.7553	2.00511	0.83032	5.23461	0.870447	-0.441384	3.37513	0.934301	0.273731	0.262374	0.319609	0.156718	0.496954	0.0649303	0.057791	-0.00713931	0.0878739	0.145936	0.058062	-0.53	-0.05	0.48	-0.0569096	0.132551	0.189461	0.641752	0.806618	0.164866	NA	19.1806	NA	0.359802	16.582	16.2222	0.0587	0.4829	0.7343	0.465
ROI_2	pDEST_HC_Rec_Bxb_v2_UTR5_Flag_COMT_moxGFP_LPS:5116:C:T	5116:C:T:p.A147V	5116	C	T	GCC	GTC	147	A	V	p.A147V	Missense	SNP	F3	0.595365	-0.495304	3.40111	2.22677	0.925908	5.41301	1.15082	-0.0469951	8.11818	0.214237	0.213376	0.515065	0.457651	0.136021	0.355232	0.0649303	0.0717103	0.00677995	0.0878739	0.164123	0.076249	-0.53	-0.49	0.04	-0.0569096	0.108443	0.165352	0.641752	0.504345	-0.137408	NA	NA	NA	0.359802	NA	NA	0.1333	0.2349	0.6919	0.4243
ROI_2	pDEST_HC_Rec_Bxb_v2_UTR5_Flag_COMT_moxGFP_LPS:5116:C:T	5116:C:T:p.A147V	5116	C	T	GCC	GTC	147	A	V	p.A147V	Missense	SNP	F4	0.595365	-0.495304	3.40111	2.22677	0.925908	5.41301	0.944152	-0.748194	10.7477	0.214237	0.213376	0.734856	0.457651	0.136021	0.412641	0.0649303	0.0717103	0.00677995	0.0878739	0.164123	0.076249	-0.53	-0.49	0.04	-0.0569096	0.108443	0.165352	0.641752	0.504345	-0.137408	NA	NA	NA	0.359802	NA	NA	0.1333	0.2349	0.6919	0.4243
ROI_2	pDEST_HC_Rec_Bxb_v2_UTR5_Flag_COMT_moxGFP_LPS:5116:CC:AA	5116:CC:AA:p.A147E	5116	CC	AA	GCC	GAA	147	A	E	p.A147E	Missense	di_nt_MNP	F3	-1.04676	-6.50385	-0.120068	0.645995	-0.48689	2.61365	0.73898	-0.535009	4.71275	-0.651365	0.108839	0.424868	0.318982	0.534011	0.536851	0.0649303	-0.066053	-0.130983	0.0878739	-0.158249	-0.246123	-0.53	0.64	1.17	-0.0569096	-0.225181	-0.168272	0.641752	0.933008	0.291256	NA	14.0017	NA	0.359802	15.941	15.5812	0.0452	0.5578	0.8014	0.5394
ROI_2	pDEST_HC_Rec_Bxb_v2_UTR5_Flag_COMT_moxGFP_LPS:5116:CC:AA	5116:CC:AA:p.A147E	5116	CC	AA	GCC	GAA	147	A	E	p.A147E	Missense	di_nt_MNP	F4	-1.04676	-6.50385	-0.120068	0.645995	-0.48689	2.61365	0.583603	-0.608724	3.57753	-0.651365	0.108839	0.235278	0.318982	0.534011	0.607092	0.0649303	-0.066053	-0.130983	0.0878739	-0.158249	-0.246123	-0.53	0.64	1.17	-0.0569096	-0.225181	-0.168272	0.641752	0.933008	0.291256	NA	14.0017	NA	0.359802	15.941	15.5812	0.0452	0.5578	0.8014	0.5394
ROI_2	pDEST_HC_Rec_Bxb_v2_UTR5_Flag_COMT_moxGFP_LPS:5116:CC:AG	5116:CC:AG:p.A147E	5116	CC	AG	GCC	GAG	147	A	E	p.A147E	Missense	di_nt_MNP	F3	0.688805	-0.41524	9.25803	1.66563	0.541178	4.77282	0.883283	-0.286412	3.69007	0.376991	0.192544	0.302557	0.454795	0.210953	0.437012	0.0649303	0.00455908	-0.0603713	0.0878739	-0.123011	-0.210885	-0.53	0.69	1.22	-0.0569096	-0.292839	-0.23593	0.641752	1.80375	1.16199	NA	17.1465	NA	0.359802	17.2318	16.872	0.0436	0.5674	0.8104	0.5505
ROI_2	pDEST_HC_Rec_Bxb_v2_UTR5_Flag_COMT_moxGFP_LPS:5116:CC:AG	5116:CC:AG:p.A147E	5116	CC	AG	GCC	GAG	147	A	E	p.A147E	Missense	di_nt_MNP	F4	0.688805	-0.41524	9.25803	1.66563	0.541178	4.77282	-0.146119	-1.36316	0.968403	0.376991	0.192544	-0.0277734	0.454795	0.210953	0.838402	0.0649303	0.00455908	-0.0603713	0.0878739	-0.123011	-0.210885	-0.53	0.69	1.22	-0.0569096	-0.292839	-0.23593	0.641752	1.80375	1.16199	NA	17.1465	NA	0.359802	17.2318	16.872	0.0436	0.5674	0.8104	0.5505
ROI_2	pDEST_HC_Rec_Bxb_v2_UTR5_Flag_COMT_moxGFP_LPS:5116:CC:AT	5116:CC:AT:p.A147D	5116	CC	AT	GCC	GAT	147	A	D	p.A147D	Missense	di_nt_MNP	F3	0.913366	-0.207025	7.7367	0.926245	-0.127234	2.6355	-0.599446	-6.11601	3.17466	0.683337	0.142478	-0.58261	0.361438	0.386199	0.838184	0.0649303	-0.0582602	-0.123191	0.0878739	-0.121838	-0.209712	-0.53	0.61	1.14	-0.0569096	0.417463	0.474373	0.641752	0.891097	0.249345	NA	17.6734	NA	0.359802	17.0228	16.663	0.039	0.597	0.8349	0.5823
ROI_2	pDEST_HC_Rec_Bxb_v2_UTR5_Flag_COMT_moxGFP_LPS:5116:CC:AT	5116:CC:AT:p.A147D	5116	CC	AT	GCC	GAT	147	A	D	p.A147D	Missense	di_nt_MNP	F4	0.913366	-0.207025	7.7367	0.926245	-0.127234	2.6355	-0.0149253	-4.20505	3.14487	0.683337	0.142478	-0.0161211	0.361438	0.386199	0.907419	0.0649303	-0.0582602	-0.123191	0.0878739	-0.121838	-0.209712	-0.53	0.61	1.14	-0.0569096	0.417463	0.474373	0.641752	0.891097	0.249345	NA	17.6734	NA	0.359802	17.0228	16.663	0.039	0.597	0.8349	0.5823
ROI_2	pDEST_HC_Rec_Bxb_v2_UTR5_Flag_COMT_moxGFP_LPS:5116:CC:GA	5116:CC:GA:p.A147G	5116	CC	GA	GCC	GGA	147	A	G	p.A147G	Missense	di_nt_MNP	F3	-0.0291173	-1.64592	2.44633	0.407775	-0.721438	1.84162	-0.763586	-4.43859	0.343429	-0.0363742	0.0444728	-0.273831	0.803465	0.676523	0.503219	0.0649303	-0.0302994	-0.0952297	0.0878739	0.0135515	-0.0743224	-0.53	0.36	0.89	-0.0569096	0.179546	0.236456	0.641752	0.96985	0.328097	NA	14.4434	NA	0.359802	15.4293	15.0695	0.0734	0.4159	0.7519	0.4833
ROI_2	pDEST_HC_Rec_Bxb_v2_UTR5_Flag_COMT_moxGFP_LPS:5116:CC:GA	5116:CC:GA:p.A147G	5116	CC	GA	GCC	GGA	147	A	G	p.A147G	Missense	di_nt_MNP	F4	-0.0291173	-1.64592	2.44633	0.407775	-0.721438	1.84162	-0.74092	-4.79135	1.47446	-0.0363742	0.0444728	-0.25872	0.803465	0.676523	0.669357	0.0649303	-0.0302994	-0.0952297	0.0878739	0.0135515	-0.0743224	-0.53	0.36	0.89	-0.0569096	0.179546	0.236456	0.641752	0.96985	0.328097	NA	14.4434	NA	0.359802	15.4293	15.0695	0.0734	0.4159	0.7519	0.4833
ROI_2	pDEST_HC_Rec_Bxb_v2_UTR5_Flag_COMT_moxGFP_LPS:5116:CC:GG	5116:CC:GG:p.A147G	5116	CC	GG	GCC	GGG	147	A	G	p.A147G	Missense	di_nt_MNP	F3	0.227974	-0.736563	3.06176	-0.0349689	-1.19245	1.2775	0.374279	-1.81647	3.53542	0.142059	-0.00880116	0.385185	0.630602	0.90091	0.791875	0.0649303	0.0380774	-0.0268529	0.0878739	0.0588085	-0.0290655	-0.53	-0.04	0.49	-0.0569096	-0.0543776	0.002532	0.641752	1.54066	0.898906	NA	15.643	NA	0.359802	16.1872	15.8274	0.2493	0.0864	-0.1546	0.0504
ROI_2	pDEST_HC_Rec_Bxb_v2_UTR5_Flag_COMT_moxGFP_LPS:5116:CC:GG	5116:CC:GG:p.A147G	5116	CC	GG	GCC	GGG	147	A	G	p.A147G	Missense	di_nt_MNP	F4	0.227974	-0.736563	3.06176	-0.0349689	-1.19245	1.2775	0.226185	-1.43645	2.54639	0.142059	-0.00880116	0.116043	0.630602	0.90091	0.900106	0.0649303	0.0380774	-0.0268529	0.0878739	0.0588085	-0.0290655	-0.53	-0.04	0.49	-0.0569096	-0.0543776	0.002532	0.641752	1.54066	0.898906	NA	15.643	NA	0.359802	16.1872	15.8274	0.2493	0.0864	-0.1546	0.0504
ROI_2	pDEST_HC_Rec_Bxb_v2_UTR5_Flag_COMT_moxGFP_LPS:5116:CC:GT	5116:CC:GT:p.A147G	5116	CC	GT	GCC	GGT	147	A	G	p.A147G	Missense	di_nt_MNP	F3	1.54633	0.327384	16.7409	1.34648	0.322426	3.85535	1.11589	-0.137562	12.7812	1.74342	0.19343	0.943199	0.219557	0.246244	0.35389	0.0649303	-0.011374	-0.0763043	0.0878739	0.04307	-0.044804	-0.53	-0.15	0.38	-0.0569096	0.149559	0.206469	0.641752	0.681183	0.0394313	NA	19.1806	NA	0.359802	16.582	16.2222	0.0463	0.5511	0.793	0.5293
ROI_2	pDEST_HC_Rec_Bxb_v2_UTR5_Flag_COMT_moxGFP_LPS:5116:CC:GT	5116:CC:GT:p.A147G	5116	CC	GT	GCC	GGT	147	A	G	p.A147G	Missense	di_nt_MNP	F4	1.54633	0.327384	16.7409	1.34648	0.322426	3.85535	1.00452	-0.429534	4.61997	1.74342	0.19343	0.278082	0.219557	0.246244	0.448031	0.0649303	-0.011374	-0.0763043	0.0878739	0.04307	-0.044804	-0.53	-0.15	0.38	-0.0569096	0.149559	0.206469	0.641752	0.681183	0.0394313	NA	19.1806	NA	0.359802	16.582	16.2222	0.0463	0.5511	0.793	0.5293
ROI_2	pDEST_HC_Rec_Bxb_v2_UTR5_Flag_COMT_moxGFP_LPS:5116:CC:TA	5116:CC:TA:p.A147V	5116	CC	TA	GCC	GTA	147	A	V	p.A147V	Missense	di_nt_MNP	F3	-0.486074	-3.95584	1.22287	1.24125	0.152436	3.51847	1.07487	-0.15668	4.59018	-0.27877	0.150822	0.320122	0.589576	0.273466	0.387785	0.0649303	-0.0551385	-0.120069	0.0878739	-0.0207168	-0.108591	-0.53	-0.4	0.13	-0.0569096	-0.116145	-0.0592356	0.641752	0.770153	0.128401	NA	12.8615	NA	0.359802	15.0961	14.7362	0.0422	0.5757	0.8345	0.5817
ROI_2	pDEST_HC_Rec_Bxb_v2_UTR5_Flag_COMT_moxGFP_LPS:5116:CC:TA	5116:CC:TA:p.A147V	5116	CC	TA	GCC	GTA	147	A	V	p.A147V	Missense	di_nt_MNP	F4	-0.486074	-3.95584	1.22287	1.24125	0.152436	3.51847	1.56866	0.232004	5.27671	-0.27877	0.150822	0.363676	0.589576	0.273466	0.291269	0.0649303	-0.0551385	-0.120069	0.0878739	-0.0207168	-0.108591	-0.53	-0.4	0.13	-0.0569096	-0.116145	-0.0592356	0.641752	0.770153	0.128401	NA	12.8615	NA	0.359802	15.0961	14.7362	0.0422	0.5757	0.8345	0.5817
ROI_2	pDEST_HC_Rec_Bxb_v2_UTR5_Flag_COMT_moxGFP_LPS:5116:CC:TG	5116:CC:TG:p.A147V	5116	CC	TG	GCC	GTG	147	A	V	p.A147V	Missense	di_nt_MNP	F3	-1.51308	-5.78656	0.104416	1.63691	0.618901	4.69158	1.4269	0.0911027	8.22076	-0.627261	0.339554	0.805872	0.233554	0.168613	0.293807	0.0649303	0.0783643	0.013434	0.0878739	0.108532	0.0206585	-0.53	-0.87	-0.34	-0.0569096	-0.0419846	0.014925	0.641752	1.74356	1.1018	NA	16.8735	NA	0.359802	15.6926	15.3328	0.0412	0.5824	0.8654	0.6258
ROI_2	pDEST_HC_Rec_Bxb_v2_UTR5_Flag_COMT_moxGFP_LPS:5116:CC:TG	5116:CC:TG:p.A147V	5116	CC	TG	GCC	GTG	147	A	V	p.A147V	Missense	di_nt_MNP	F4	-1.51308	-5.78656	0.104416	1.63691	0.618901	4.69158	1.13462	0.00786976	4.2108	-0.627261	0.339554	0.331315	0.233554	0.168613	0.363652	0.0649303	0.0783643	0.013434	0.0878739	0.108532	0.0206585	-0.53	-0.87	-0.34	-0.0569096	-0.0419846	0.014925	0.641752	1.74356	1.1018	NA	16.8735	NA	0.359802	15.6926	15.3328	0.0412	0.5824	0.8654	0.6258
ROI_2	pDEST_HC_Rec_Bxb_v2_UTR5_Flag_COMT_moxGFP_LPS:5116:CC:TT	5116:CC:TT:p.A147V	5116	CC	TT	GCC	GTT	147	A	V	p.A147V	Missense	di_nt_MNP	F3	-0.180081	-3.33612	1.00829	1.20556	0.077898	4.5543	-0.414595	-2.51264	1.38307	-0.1593	0.259644	-0.168442	0.627879	0.279371	0.842085	0.0649303	-0.049602	-0.114532	0.0878739	-0.0253781	-0.113252	-0.53	-0.56	-0.03	-0.0569096	0.132129	0.189039	0.641752	0.428729	-0.213024	NA	13.758	NA	0.359802	15.9422	15.5824	0.104	0.3087	0.7432	0.4741
ROI_2	pDEST_HC_Rec_Bxb_v2_UTR5_Flag_COMT_moxGFP_LPS:5116:CC:TT	5116:CC:TT:p.A147V	5116	CC	TT	GCC	GTT	147	A	V	p.A147V	Missense	di_nt_MNP	F4	-0.180081	-3.33612	1.00829	1.20556	0.077898	4.5543	-0.654563	-3.2611	0.947062	-0.1593	0.259644	-0.244253	0.627879	0.279371	0.683721	0.0649303	-0.049602	-0.114532	0.0878739	-0.0253781	-0.113252	-0.53	-0.56	-0.03	-0.0569096	0.132129	0.189039	0.641752	0.428729	-0.213024	NA	13.758	NA	0.359802	15.9422	15.5824	0.104	0.3087	0.7432	0.4741
ROI_2	pDEST_HC_Rec_Bxb_v2_UTR5_Flag_COMT_moxGFP_LPS:5117:C:A	5117:C:A:p.A147A	5117	C	A	GCC	GCA	147	A	A	p.A147A	Silent	SNP	F3	0.173635	-1.41274	10.5318	0.963752	0.0177829	2.98857	-0.388522	-2.96543	2.1644	0.155508	0.102593	-0.205671	0.546787	0.3559	0.952016	0.0649303	-0.0387996	-0.10373	0.0878739	-0.0147251	-0.102599	-0.53	-0.05	0.48	-0.0569096	0.64744	0.70435	0.641752	0.813039	0.171287	NA	14.8702	NA	0.359802	15.8684	15.5086	0.0376	0.6058	0.8222	0.5654
ROI_2	pDEST_HC_Rec_Bxb_v2_UTR5_Flag_COMT_moxGFP_LPS:5117:C:A	5117:C:A:p.A147A	5117	C	A	GCC	GCA	147	A	A	p.A147A	Silent	SNP	F4	0.173635	-1.41274	10.5318	0.963752	0.0177829	2.98857	0.318358	-1.21578	2.86304	0.155508	0.102593	0.193462	0.546787	0.3559	0.794989	0.0649303	-0.0387996	-0.10373	0.0878739	-0.0147251	-0.102599	-0.53	-0.05	0.48	-0.0569096	0.64744	0.70435	0.641752	0.813039	0.171287	NA	14.8702	NA	0.359802	15.8684	15.5086	0.0376	0.6058	0.8222	0.5654
ROI_2	pDEST_HC_Rec_Bxb_v2_UTR5_Flag_COMT_moxGFP_LPS:5117:C:G	5117:C:G:p.A147A	5117	C	G	GCC	GCG	147	A	A	p.A147A	Silent	SNP	F3	-1.70227	-7.0844	-0.390263	1.13185	-0.284594	3.66749	0.679373	-1.12645	3.35617	-0.741783	0.193022	0.328966	0.173919	0.38305	0.665104	0.0649303	0.0391377	-0.0257926	0.0878739	0.000779794	-0.0870941	-0.53	-0.71	-0.18	-0.0569096	0.212262	0.269172	0.641752	2.29805	1.6563	NA	14.9999	NA	0.359802	16.6497	16.2899	0.0269	0.6853	0.8719	0.6359
ROI_2	pDEST_HC_Rec_Bxb_v2_UTR5_Flag_COMT_moxGFP_LPS:5117:C:G	5117:C:G:p.A147A	5117	C	G	GCC	GCG	147	A	A	p.A147A	Silent	SNP	F4	-1.70227	-7.0844	-0.390263	1.13185	-0.284594	3.66749	0.876858	0.10029	4.08587	-0.741783	0.193022	0.277363	0.173919	0.38305	0.40078	0.0649303	0.0391377	-0.0257926	0.0878739	0.000779794	-0.0870941	-0.53	-0.71	-0.18	-0.0569096	0.212262	0.269172	0.641752	2.29805	1.6563	NA	14.9999	NA	0.359802	16.6497	16.2899	0.0269	0.6853	0.8719	0.6359
ROI_2	pDEST_HC_Rec_Bxb_v2_UTR5_Flag_COMT_moxGFP_LPS:5117:C:T	5117:C:T:p.A147A	5117	C	T	GCC	GCT	147	A	A	p.A147A	Silent	SNP	F3	-0.0323922	-1.39382	4.97998	1.39051	0.320953	3.97711	0.117117	-1.04896	1.90354	-0.0185096	0.306024	0.0580085	0.671577	0.235143	0.840392	0.0649303	0.00396815	-0.0609622	0.0878739	0.0127865	-0.0750875	-0.53	-0.36	0.17	-0.0569096	0.373824	0.430734	0.641752	0.516371	-0.125381	NA	15.441	NA	0.359802	16.7413	16.3815	0.0049	0.9137	0.9873	0.9026
ROI_2	pDEST_HC_Rec_Bxb_v2_UTR5_Flag_COMT_moxGFP_LPS:5117:C:T	5117:C:T:p.A147A	5117	C	T	GCC	GCT	147	A	A	p.A147A	Silent	SNP	F4	-0.0323922	-1.39382	4.97998	1.39051	0.320953	3.97711	0.487188	-0.976991	2.56808	-0.0185096	0.306024	0.253169	0.671577	0.235143	0.759689	0.0649303	0.00396815	-0.0609622	0.0878739	0.0127865	-0.0750875	-0.53	-0.36	0.17	-0.0569096	0.373824	0.430734	0.641752	0.516371	-0.125381	NA	15.441	NA	0.359802	16.7413	16.3815	0.0049	0.9137	0.9873	0.9026
ROI_2	pDEST_HC_Rec_Bxb_v2_UTR5_Flag_COMT_moxGFP_LPS:5118:A:C	5118:A:C:p.I148L	5118	A	C	ATC	CTC	148	I	L	p.I148L	Missense	SNP	F3	2.40921	0.46756	13.8208	1.46855	0.432424	4.56422	-0.369926	-2.95831	1.53538	0.958344	0.171091	-0.130562	0.193446	0.215478	0.899862	0.0735449	0.0784022	0.00485731	0.102743	0.178302	0.0755591	0.24	-0.85	-1.09	-0.403777	-0.270493	0.133283	0.499694	1.74224	1.24254	NA	NA	NA	6.97166	NA	NA	0.042	0.5771	0.8737	0.6387
ROI_2	pDEST_HC_Rec_Bxb_v2_UTR5_Flag_COMT_moxGFP_LPS:5118:A:C	5118:A:C:p.I148L	5118	A	C	ATC	CTC	148	I	L	p.I148L	Missense	SNP	F4	2.40921	0.46756	13.8208	1.46855	0.432424	4.56422	0.98875	-0.885333	5.48317	0.958344	0.171091	0.319897	0.193446	0.215478	0.497245	0.0735449	0.0784022	0.00485731	0.102743	0.178302	0.0755591	0.24	-0.85	-1.09	-0.403777	-0.270493	0.133283	0.499694	1.74224	1.24254	NA	NA	NA	6.97166	NA	NA	0.042	0.5771	0.8737	0.6387
ROI_2	pDEST_HC_Rec_Bxb_v2_UTR5_Flag_COMT_moxGFP_LPS:5118:A:G	5118:A:G:p.I148V	5118	A	G	ATC	GTC	148	I	V	p.I148V	Missense	SNP	F3	0.00629218	-1.29505	1.63231	0.616054	-0.614599	2.6811	0.535787	-1.03901	4.10885	0.00443092	0.124208	0.222866	0.854552	0.587712	0.728052	0.0735449	0.0717103	-0.00183457	0.102743	0.164123	0.0613797	0.24	-0.49	-0.73	-0.403777	0.108443	0.512219	0.499694	0.504345	0.00465049	NA	NA	NA	6.97166	NA	NA	0.0001	0.9959	0.9993	0.9825
ROI_2	pDEST_HC_Rec_Bxb_v2_UTR5_Flag_COMT_moxGFP_LPS:5118:A:G	5118:A:G:p.I148V	5118	A	G	ATC	GTC	148	I	V	p.I148V	Missense	SNP	F4	0.00629218	-1.29505	1.63231	0.616054	-0.614599	2.6811	1.12722	-0.202199	4.15421	0.00443092	0.124208	0.260537	0.854552	0.587712	0.40594	0.0735449	0.0717103	-0.00183457	0.102743	0.164123	0.0613797	0.24	-0.49	-0.73	-0.403777	0.108443	0.512219	0.499694	0.504345	0.00465049	NA	NA	NA	6.97166	NA	NA	0.0001	0.9959	0.9993	0.9825
ROI_2	pDEST_HC_Rec_Bxb_v2_UTR5_Flag_COMT_moxGFP_LPS:5118:A:T	5118:A:T:p.I148F	5118	A	T	ATC	TTC	148	I	F	p.I148F	Missense	SNP	F3	0.698219	-0.441332	2.46857	0.65987	-0.379645	2.45963	2.07073	0.808043	5.33543	0.147424	0.15022	0.418569	0.413415	0.49404	0.145266	0.0735449	0.0891614	0.0156166	0.102743	0.149458	0.0467152	0.24	-0.86	-1.1	-0.403777	-0.0314932	0.372283	0.499694	0.562239	0.0625452	NA	13.611	NA	6.97166	15.5199	8.5482	0.02	0.7446	0.8913	0.6673
ROI_2	pDEST_HC_Rec_Bxb_v2_UTR5_Flag_COMT_moxGFP_LPS:5118:A:T	5118:A:T:p.I148F	5118	A	T	ATC	TTC	148	I	F	p.I148F	Missense	SNP	F4	0.698219	-0.441332	2.46857	0.65987	-0.379645	2.45963	1.73062	0.456229	4.94171	0.147424	0.15022	0.658203	0.413415	0.49404	0.229579	0.0735449	0.0891614	0.0156166	0.102743	0.149458	0.0467152	0.24	-0.86	-1.1	-0.403777	-0.0314932	0.372283	0.499694	0.562239	0.0625452	NA	13.611	NA	6.97166	15.5199	8.5482	0.02	0.7446	0.8913	0.6673
ROI_2	pDEST_HC_Rec_Bxb_v2_UTR5_Flag_COMT_moxGFP_LPS:5118:AT:CA	5118:AT:CA:p.I148H	5118	AT	CA	ATC	CAC	148	I	H	p.I148H	Missense	di_nt_MNP	F3	-0.0295043	-1.49339	1.8168	1.53885	0.35701	4.30022	0.367543	-1.04866	2.56113	-0.0309449	0.220506	0.124512	0.889319	0.236918	0.813221	0.0735449	-0.0104499	-0.0839948	0.102743	-0.00822876	-0.110972	0.24	0.49	0.25	-0.403777	-0.522889	-0.119112	0.499694	0.919271	0.419577	NA	15.9897	NA	6.97166	16.1023	9.13066	0.0252	0.6988	0.8914	0.6674
ROI_2	pDEST_HC_Rec_Bxb_v2_UTR5_Flag_COMT_moxGFP_LPS:5118:AT:CA	5118:AT:CA:p.I148H	5118	AT	CA	ATC	CAC	148	I	H	p.I148H	Missense	di_nt_MNP	F4	-0.0295043	-1.49339	1.8168	1.53885	0.35701	4.30022	-0.07377	-1.55722	1.84905	-0.0309449	0.220506	-0.0222605	0.889319	0.236918	0.922209	0.0735449	-0.0104499	-0.0839948	0.102743	-0.00822876	-0.110972	0.24	0.49	0.25	-0.403777	-0.522889	-0.119112	0.499694	0.919271	0.419577	NA	15.9897	NA	6.97166	16.1023	9.13066	0.0252	0.6988	0.8914	0.6674
ROI_2	pDEST_HC_Rec_Bxb_v2_UTR5_Flag_COMT_moxGFP_LPS:5118:AT:CC	5118:AT:CC:p.I148P	5118	AT	CC	ATC	CCC	148	I	P	p.I148P	Missense	di_nt_MNP	F3	3.1593	0.974639	21.1402	1.15984	0.0424181	3.49274	0.705523	-0.988393	3.99201	1.41617	0.182114	0.473751	0.129701	0.308296	0.607767	0.0735449	0.0373428	-0.0362021	0.102743	0.015159	-0.0875842	0.24	-0.44	-0.68	-0.403777	-0.301772	0.102005	0.499694	1.84118	1.34148	NA	NA	NA	6.97166	0	-6.97166	0.0343	0.6292	0.8578	0.6145
ROI_2	pDEST_HC_Rec_Bxb_v2_UTR5_Flag_COMT_moxGFP_LPS:5118:AT:CC	5118:AT:CC:p.I148P	5118	AT	CC	ATC	CCC	148	I	P	p.I148P	Missense	di_nt_MNP	F4	3.1593	0.974639	21.1402	1.15984	0.0424181	3.49274	1.19292	-0.0692257	3.83921	1.41617	0.182114	0.311416	0.129701	0.308296	0.363574	0.0735449	0.0373428	-0.0362021	0.102743	0.015159	-0.0875842	0.24	-0.44	-0.68	-0.403777	-0.301772	0.102005	0.499694	1.84118	1.34148	NA	NA	NA	6.97166	0	-6.97166	0.0343	0.6292	0.8578	0.6145
ROI_2	pDEST_HC_Rec_Bxb_v2_UTR5_Flag_COMT_moxGFP_LPS:5118:AT:CG	5118:AT:CG:p.I148R	5118	AT	CG	ATC	CGC	148	I	R	p.I148R	Missense	di_nt_MNP	F3	0.491838	-0.515036	16.4077	1.04918	0.0676252	4.66135	0.864772	-0.0138608	3.9335	0.79602	0.13816	0.25195	0.413964	0.366516	0.423178	0.0735449	0.0470815	-0.0264633	0.102743	0.0272987	-0.0754445	0.24	-0.38	-0.62	-0.403777	-0.215552	0.188225	0.499694	2.0795	1.57981	NA	NA	NA	6.97166	NA	NA	0.0491	0.5345	0.8265	0.571
ROI_2	pDEST_HC_Rec_Bxb_v2_UTR5_Flag_COMT_moxGFP_LPS:5118:AT:CG	5118:AT:CG:p.I148R	5118	AT	CG	ATC	CGC	148	I	R	p.I148R	Missense	di_nt_MNP	F4	0.491838	-0.515036	16.4077	1.04918	0.0676252	4.66135	1.18005	0.0939969	3.42991	0.79602	0.13816	0.281934	0.413964	0.366516	0.338033	0.0735449	0.0470815	-0.0264633	0.102743	0.0272987	-0.0754445	0.24	-0.38	-0.62	-0.403777	-0.215552	0.188225	0.499694	2.0795	1.57981	NA	NA	NA	6.97166	NA	NA	0.0491	0.5345	0.8265	0.571
ROI_2	pDEST_HC_Rec_Bxb_v2_UTR5_Flag_COMT_moxGFP_LPS:5118:AT:GA	5118:AT:GA:p.I148D	5118	AT	GA	ATC	GAC	148	I	D	p.I148D	Missense	di_nt_MNP	F3	2.21157	0.568547	11.6279	1.31705	0.320694	4.4711	0.413407	-0.761314	2.57549	0.874973	0.224783	0.181126	0.173546	0.252597	0.672193	0.0735449	0.00360116	-0.0699437	0.102743	-0.0573389	-0.160082	0.24	0.71	0.47	-0.403777	0.342786	0.746562	0.499694	0.715898	0.216204	NA	17.6734	NA	6.97166	17.0228	10.0511	0.0186	0.7575	0.9036	0.6887
ROI_2	pDEST_HC_Rec_Bxb_v2_UTR5_Flag_COMT_moxGFP_LPS:5118:AT:GA	5118:AT:GA:p.I148D	5118	AT	GA	ATC	GAC	148	I	D	p.I148D	Missense	di_nt_MNP	F4	2.21157	0.568547	11.6279	1.31705	0.320694	4.4711	0.687638	-0.321931	3.06539	0.874973	0.224783	0.213022	0.173546	0.252597	0.507636	0.0735449	0.00360116	-0.0699437	0.102743	-0.0573389	-0.160082	0.24	0.71	0.47	-0.403777	0.342786	0.746562	0.499694	0.715898	0.216204	NA	17.6734	NA	6.97166	17.0228	10.0511	0.0186	0.7575	0.9036	0.6887
ROI_2	pDEST_HC_Rec_Bxb_v2_UTR5_Flag_COMT_moxGFP_LPS:5118:AT:GC	5118:AT:GC:p.I148A	5118	AT	GC	ATC	GCC	148	I	A	p.I148A	Missense	di_nt_MNP	F3	-2.85899	-8.38833	-1.25489	0.0881128	-0.786873	1.95744	-0.236622	-2.17508	3.11188	-0.84809	0.0229649	-0.16497	0.113615	0.746864	0.916367	0.0735449	0.0649303	-0.00861452	0.102743	0.0878739	-0.0148693	0.24	-0.53	-0.77	-0.403777	-0.0569096	0.346867	0.499694	0.641752	0.142058	NA	NA	NA	6.97166	0.359802	-6.61186	0.0191	0.7527	0.9053	0.6917
ROI_2	pDEST_HC_Rec_Bxb_v2_UTR5_Flag_COMT_moxGFP_LPS:5118:AT:GC	5118:AT:GC:p.I148A	5118	AT	GC	ATC	GCC	148	I	A	p.I148A	Missense	di_nt_MNP	F4	-2.85899	-8.38833	-1.25489	0.0881128	-0.786873	1.95744	0.452424	-0.410829	2.38839	-0.84809	0.0229649	0.140157	0.113615	0.746864	0.619732	0.0735449	0.0649303	-0.00861452	0.102743	0.0878739	-0.0148693	0.24	-0.53	-0.77	-0.403777	-0.0569096	0.346867	0.499694	0.641752	0.142058	NA	NA	NA	6.97166	0.359802	-6.61186	0.0191	0.7527	0.9053	0.6917
ROI_2	pDEST_HC_Rec_Bxb_v2_UTR5_Flag_COMT_moxGFP_LPS:5118:AT:GG	5118:AT:GG:p.I148G	5118	AT	GG	ATC	GGC	148	I	G	p.I148G	Missense	di_nt_MNP	F3	2.36297	0.405734	11.2046	0.335883	-0.712808	1.59594	0.772025	-1.1552	4.29314	0.618857	0.0440046	0.375114	0.228441	0.691528	0.617207	0.0735449	0.057791	-0.0157538	0.102743	0.145936	0.0431928	0.24	-0.05	-0.29	-0.403777	0.132551	0.536328	0.499694	0.806618	0.306924	NA	19.1806	NA	6.97166	16.582	9.6103	0.3008	0.0569	-0.1585	0.0497
ROI_2	pDEST_HC_Rec_Bxb_v2_UTR5_Flag_COMT_moxGFP_LPS:5118:AT:GG	5118:AT:GG:p.I148G	5118	AT	GG	ATC	GGC	148	I	G	p.I148G	Missense	di_nt_MNP	F4	2.36297	0.405734	11.2046	0.335883	-0.712808	1.59594	0.788221	-0.601282	3.54873	0.618857	0.0440046	0.245136	0.228441	0.691528	0.591785	0.0735449	0.057791	-0.0157538	0.102743	0.145936	0.0431928	0.24	-0.05	-0.29	-0.403777	0.132551	0.536328	0.499694	0.806618	0.306924	NA	19.1806	NA	6.97166	16.582	9.6103	0.3008	0.0569	-0.1585	0.0497
ROI_2	pDEST_HC_Rec_Bxb_v2_UTR5_Flag_COMT_moxGFP_LPS:5118:AT:TA	5118:AT:TA:p.I148Y	5118	AT	TA	ATC	TAC	148	I	Y	p.I148Y	Missense	di_nt_MNP	F3	1.96536	0.450612	13.969	1.09454	0.058433	3.51082	0.0748183	-0.787866	6.95531	1.90457	0.141365	0.0431468	0.169134	0.337817	0.660706	0.0735449	0.0598354	-0.0137095	0.102743	0.116295	0.0135513	0.24	-0.34	-0.58	-0.403777	0.320659	0.724436	0.499694	1.10827	0.608575	NA	14.834	NA	6.97166	12.8313	5.85969	0.0373	0.6078	0.7943	0.5308
ROI_2	pDEST_HC_Rec_Bxb_v2_UTR5_Flag_COMT_moxGFP_LPS:5118:AT:TA	5118:AT:TA:p.I148Y	5118	AT	TA	ATC	TAC	148	I	Y	p.I148Y	Missense	di_nt_MNP	F4	1.96536	0.450612	13.969	1.09454	0.058433	3.51082	0.490642	-1.35106	3.02879	1.90457	0.141365	0.190091	0.169134	0.337817	0.802105	0.0735449	0.0598354	-0.0137095	0.102743	0.116295	0.0135513	0.24	-0.34	-0.58	-0.403777	0.320659	0.724436	0.499694	1.10827	0.608575	NA	14.834	NA	6.97166	12.8313	5.85969	0.0373	0.6078	0.7943	0.5308
ROI_2	pDEST_HC_Rec_Bxb_v2_UTR5_Flag_COMT_moxGFP_LPS:5118:AT:TC	5118:AT:TC:p.I148S	5118	AT	TC	ATC	TCC	148	I	S	p.I148S	Missense	di_nt_MNP	F3	0.177582	-1.52878	3.34544	0.904991	-0.15344	3.04548	2.95317	1.47486	9.72168	0.212383	0.154512	0.622816	0.969071	0.386374	0.0884083	0.0735449	0.0444621	-0.0290828	0.102743	0.0927359	-0.0100073	0.24	-0.32	-0.56	-0.403777	-0.019598	0.384179	0.499694	0.980841	0.481147	NA	NA	NA	6.97166	NA	NA	0.0365	0.6138	0.7983	0.5356
ROI_2	pDEST_HC_Rec_Bxb_v2_UTR5_Flag_COMT_moxGFP_LPS:5118:AT:TC	5118:AT:TC:p.I148S	5118	AT	TC	ATC	TCC	148	I	S	p.I148S	Missense	di_nt_MNP	F4	0.177582	-1.52878	3.34544	0.904991	-0.15344	3.04548	2.09594	0.544903	8.05839	0.212383	0.154512	0.661542	0.969071	0.386374	0.227302	0.0735449	0.0444621	-0.0290828	0.102743	0.0927359	-0.0100073	0.24	-0.32	-0.56	-0.403777	-0.019598	0.384179	0.499694	0.980841	0.481147	NA	NA	NA	6.97166	NA	NA	0.0365	0.6138	0.7983	0.5356
ROI_2	pDEST_HC_Rec_Bxb_v2_UTR5_Flag_COMT_moxGFP_LPS:5118:AT:TG	5118:AT:TG:p.I148C	5118	AT	TG	ATC	TGC	148	I	C	p.I148C	Missense	di_nt_MNP	F3	-0.740152	-4.32651	0.611172	2.28156	0.975687	6.0956	-0.0144473	-2.40116	2.28118	-0.475972	0.321002	0.0179337	0.433697	0.131017	0.95866	0.0735449	0.00715378	-0.0663911	0.102743	0.0890696	-0.0136736	0.24	-0.01	-0.25	-0.403777	-0.34043	0.0633466	0.499694	1.35047	0.850778	NA	15.7054	NA	6.97166	15.8227	8.85106	0.0304	0.6576	0.8302	0.5759
ROI_2	pDEST_HC_Rec_Bxb_v2_UTR5_Flag_COMT_moxGFP_LPS:5118:AT:TG	5118:AT:TG:p.I148C	5118	AT	TG	ATC	TGC	148	I	C	p.I148C	Missense	di_nt_MNP	F4	-0.740152	-4.32651	0.611172	2.28156	0.975687	6.0956	-0.0257543	-1.85092	1.94582	-0.475972	0.321002	-0.00680992	0.433697	0.131017	0.958027	0.0735449	0.00715378	-0.0663911	0.102743	0.0890696	-0.0136736	0.24	-0.01	-0.25	-0.403777	-0.34043	0.0633466	0.499694	1.35047	0.850778	NA	15.7054	NA	6.97166	15.8227	8.85106	0.0304	0.6576	0.8302	0.5759
ROI_2	pDEST_HC_Rec_Bxb_v2_UTR5_Flag_COMT_moxGFP_LPS:5118:ATC:CAA	5118:ATC:CAA:p.I148Q	5118	ATC	CAA	ATC	CAA	148	I	Q	p.I148Q	Missense	tri_nt_MNP	F3	-0.287453	-4.0698	1.14465	0.292846	-0.735945	1.86565	0.696996	-0.704123	2.91459	-0.26597	0.0991906	0.331839	0.56282	0.70895	0.582517	0.0735449	-0.0485865	-0.122131	0.102743	-0.0938369	-0.19658	0.24	-0.14	-0.38	-0.403777	0.251979	0.655756	0.499694	0.666108	0.166414	NA	13.0211	NA	6.97166	15.0281	8.05642	0.0606	0.4734	0.7582	0.49
ROI_2	pDEST_HC_Rec_Bxb_v2_UTR5_Flag_COMT_moxGFP_LPS:5118:ATC:CAA	5118:ATC:CAA:p.I148Q	5118	ATC	CAA	ATC	CAA	148	I	Q	p.I148Q	Missense	tri_nt_MNP	F4	-0.287453	-4.0698	1.14465	0.292846	-0.735945	1.86565	-0.0924809	-1.2372	1.73302	-0.26597	0.0991906	-0.043832	0.56282	0.70895	0.932647	0.0735449	-0.0485865	-0.122131	0.102743	-0.0938369	-0.19658	0.24	-0.14	-0.38	-0.403777	0.251979	0.655756	0.499694	0.666108	0.166414	NA	13.0211	NA	6.97166	15.0281	8.05642	0.0606	0.4734	0.7582	0.49
ROI_2	pDEST_HC_Rec_Bxb_v2_UTR5_Flag_COMT_moxGFP_LPS:5118:ATC:CAG	5118:ATC:CAG:p.I148Q	5118	ATC	CAG	ATC	CAG	148	I	Q	p.I148Q	Missense	tri_nt_MNP	F3	NA	NA	NA	0.907342	-0.250152	3.00301	-0.132981	-2.75664	1.63064	NA	0.307038	-0.186069	NA	0.377097	0.973576	0.0735449	-0.0109642	-0.0845091	0.102743	-0.0709074	-0.173651	0.24	0.02	-0.22	-0.403777	0.310135	0.713912	0.499694	1.40623	0.906532	NA	16.2761	NA	6.97166	15.5591	8.58741	0.1153	0.2775	0.5185	0.292
ROI_2	pDEST_HC_Rec_Bxb_v2_UTR5_Flag_COMT_moxGFP_LPS:5118:ATC:CAG	5118:ATC:CAG:p.I148Q	5118	ATC	CAG	ATC	CAG	148	I	Q	p.I148Q	Missense	tri_nt_MNP	F4	NA	NA	NA	0.907342	-0.250152	3.00301	-0.422069	-2.34509	0.868241	NA	0.307038	-0.212578	NA	0.377097	0.722177	0.0735449	-0.0109642	-0.0845091	0.102743	-0.0709074	-0.173651	0.24	0.02	-0.22	-0.403777	0.310135	0.713912	0.499694	1.40623	0.906532	NA	16.2761	NA	6.97166	15.5591	8.58741	0.1153	0.2775	0.5185	0.292
ROI_2	pDEST_HC_Rec_Bxb_v2_UTR5_Flag_COMT_moxGFP_LPS:5118:ATC:CAT	5118:ATC:CAT:p.I148H	5118	ATC	CAT	ATC	CAT	148	I	H	p.I148H	Missense	tri_nt_MNP	F3	-1.47936	-7.56259	-0.339358	0.8861	0.0668803	3.7427	1.03085	-0.0483475	3.98505	-0.707102	0.221861	0.239854	0.236759	0.356098	0.34019	0.0735449	-0.0844628	-0.158008	0.102743	-0.114988	-0.217731	0.24	0.74	0.5	-0.403777	-0.418129	-0.014352	0.499694	0.902157	0.402463	NA	15.9897	NA	6.97166	16.1023	9.13066	0.0508	0.5247	0.8493	0.6023
ROI_2	pDEST_HC_Rec_Bxb_v2_UTR5_Flag_COMT_moxGFP_LPS:5118:ATC:CAT	5118:ATC:CAT:p.I148H	5118	ATC	CAT	ATC	CAT	148	I	H	p.I148H	Missense	tri_nt_MNP	F4	-1.47936	-7.56259	-0.339358	0.8861	0.0668803	3.7427	-0.0525569	-1.85452	1.00908	-0.707102	0.221861	-0.0133407	0.236759	0.356098	0.797102	0.0735449	-0.0844628	-0.158008	0.102743	-0.114988	-0.217731	0.24	0.74	0.5	-0.403777	-0.418129	-0.014352	0.499694	0.902157	0.402463	NA	15.9897	NA	6.97166	16.1023	9.13066	0.0508	0.5247	0.8493	0.6023
ROI_2	pDEST_HC_Rec_Bxb_v2_UTR5_Flag_COMT_moxGFP_LPS:5118:ATC:CCA	5118:ATC:CCA:p.I148P	5118	ATC	CCA	ATC	CCA	148	I	P	p.I148P	Missense	tri_nt_MNP	F3	NA	NA	NA	0.480353	-0.631455	1.8936	-0.310382	-2.20474	2.50672	NA	0.172083	-0.333758	NA	0.638858	0.95061	0.0735449	-0.022408	-0.0959528	0.102743	-0.0521377	-0.154881	0.24	-0.08	-0.32	-0.403777	0.0221053	0.425882	0.499694	0.822926	0.323232	NA	15.7612	NA	6.97166	10.546	3.57433	0.0729	0.418	0.7376	0.4684
ROI_2	pDEST_HC_Rec_Bxb_v2_UTR5_Flag_COMT_moxGFP_LPS:5118:ATC:CCA	5118:ATC:CCA:p.I148P	5118	ATC	CCA	ATC	CCA	148	I	P	p.I148P	Missense	tri_nt_MNP	F4	NA	NA	NA	0.480353	-0.631455	1.8936	-0.583655	-2.11836	0.510643	NA	0.172083	-0.226245	NA	0.638858	0.626023	0.0735449	-0.022408	-0.0959528	0.102743	-0.0521377	-0.154881	0.24	-0.08	-0.32	-0.403777	0.0221053	0.425882	0.499694	0.822926	0.323232	NA	15.7612	NA	6.97166	10.546	3.57433	0.0729	0.418	0.7376	0.4684
ROI_2	pDEST_HC_Rec_Bxb_v2_UTR5_Flag_COMT_moxGFP_LPS:5118:ATC:CCG	5118:ATC:CCG:p.I148P	5118	ATC	CCG	ATC	CCG	148	I	P	p.I148P	Missense	tri_nt_MNP	F3	1.89344	0.583312	9.48856	0.673018	-0.177983	2.86982	-0.363081	-2.99229	1.07275	1.3286	0.190234	-0.424388	0.170093	0.427907	0.799514	0.0735449	0.0232625	-0.0502824	0.102743	-0.0308306	-0.133574	0.24	-0.25	-0.49	-0.403777	-0.0205957	0.383181	0.499694	4.36198	3.86229	NA	15.9417	NA	6.97166	14.559	7.58733	0.1131	0.2833	0.5854	0.3375
ROI_2	pDEST_HC_Rec_Bxb_v2_UTR5_Flag_COMT_moxGFP_LPS:5118:ATC:CCG	5118:ATC:CCG:p.I148P	5118	ATC	CCG	ATC	CCG	148	I	P	p.I148P	Missense	tri_nt_MNP	F4	1.89344	0.583312	9.48856	0.673018	-0.177983	2.86982	-1.59347	-4.57831	-0.443395	1.3286	0.190234	-0.420658	0.170093	0.427907	0.236915	0.0735449	0.0232625	-0.0502824	0.102743	-0.0308306	-0.133574	0.24	-0.25	-0.49	-0.403777	-0.0205957	0.383181	0.499694	4.36198	3.86229	NA	15.9417	NA	6.97166	14.559	7.58733	0.1131	0.2833	0.5854	0.3375
ROI_2	pDEST_HC_Rec_Bxb_v2_UTR5_Flag_COMT_moxGFP_LPS:5118:ATC:CCT	5118:ATC:CCT:p.I148P	5118	ATC	CCT	ATC	CCT	148	I	P	p.I148P	Missense	tri_nt_MNP	F3	1.12087	0.145572	8.65832	1.08965	0.0357829	3.69885	-0.66687	-3.22906	1.13759	1.05006	0.213708	-0.497455	0.246203	0.349966	0.687689	0.0735449	-0.0357491	-0.109294	0.102743	-0.0258735	-0.128617	0.24	-0.37	-0.61	-0.403777	0.123333	0.527109	0.499694	0.91392	0.414226	NA	8.33844	NA	6.97166	16.0857	9.11403	0.0618	0.468	0.7925	0.5286
ROI_2	pDEST_HC_Rec_Bxb_v2_UTR5_Flag_COMT_moxGFP_LPS:5118:ATC:CCT	5118:ATC:CCT:p.I148P	5118	ATC	CCT	ATC	CCT	148	I	P	p.I148P	Missense	tri_nt_MNP	F4	1.12087	0.145572	8.65832	1.08965	0.0357829	3.69885	-1.18255	-3.6812	-0.135208	1.05006	0.213708	-0.327885	0.246203	0.349966	0.314001	0.0735449	-0.0357491	-0.109294	0.102743	-0.0258735	-0.128617	0.24	-0.37	-0.61	-0.403777	0.123333	0.527109	0.499694	0.91392	0.414226	NA	8.33844	NA	6.97166	16.0857	9.11403	0.0618	0.468	0.7925	0.5286
ROI_2	pDEST_HC_Rec_Bxb_v2_UTR5_Flag_COMT_moxGFP_LPS:5118:ATC:CGA	5118:ATC:CGA:p.I148R	5118	ATC	CGA	ATC	CGA	148	I	R	p.I148R	Missense	tri_nt_MNP	F3	-0.317908	-5.65126	1.84754	1.0706	0.054919	3.41184	-0.965782	-3.24345	-0.071414	-0.414838	0.214138	-0.369808	0.9327	0.332004	0.358232	0.0735449	-0.0313485	-0.104893	0.102743	-0.103107	-0.20585	0.24	0.24	0	-0.403777	0.00903037	0.412807	0.499694	5.48565	4.98595	NA	13.4318	NA	6.97166	15.7624	8.79074	0.0956	0.3343	0.6694	0.4042
ROI_2	pDEST_HC_Rec_Bxb_v2_UTR5_Flag_COMT_moxGFP_LPS:5118:ATC:CGA	5118:ATC:CGA:p.I148R	5118	ATC	CGA	ATC	CGA	148	I	R	p.I148R	Missense	tri_nt_MNP	F4	-0.317908	-5.65126	1.84754	1.0706	0.054919	3.41184	-0.131469	-1.94546	1.10303	-0.414838	0.214138	-0.0555012	0.9327	0.332004	0.846355	0.0735449	-0.0313485	-0.104893	0.102743	-0.103107	-0.20585	0.24	0.24	0	-0.403777	0.00903037	0.412807	0.499694	5.48565	4.98595	NA	13.4318	NA	6.97166	15.7624	8.79074	0.0956	0.3343	0.6694	0.4042
ROI_2	pDEST_HC_Rec_Bxb_v2_UTR5_Flag_COMT_moxGFP_LPS:5118:ATC:CGG	5118:ATC:CGG:p.I148R	5118	ATC	CGG	ATC	CGG	148	I	R	p.I148R	Missense	tri_nt_MNP	F3	-0.180235	-2.24114	0.990919	0.851103	-0.248562	2.69792	-0.0803351	-1.40301	1.09497	-0.135348	0.201951	-0.0510536	0.697699	0.418322	0.962274	0.0735449	0.0215986	-0.0519462	0.102743	-0.0371063	-0.139849	0.24	-0.17	-0.41	-0.403777	-0.0729153	0.330861	0.499694	6.33681	5.83712	NA	14.2437	NA	6.97166	16.5162	9.54452	0.4567	0.0171	-0.3219	0.0271
ROI_2	pDEST_HC_Rec_Bxb_v2_UTR5_Flag_COMT_moxGFP_LPS:5118:ATC:CGG	5118:ATC:CGG:p.I148R	5118	ATC	CGG	ATC	CGG	148	I	R	p.I148R	Missense	tri_nt_MNP	F4	-0.180235	-2.24114	0.990919	0.851103	-0.248562	2.69792	0.328842	-0.76663	3.34786	-0.135348	0.201951	0.247741	0.697699	0.418322	0.693956	0.0735449	0.0215986	-0.0519462	0.102743	-0.0371063	-0.139849	0.24	-0.17	-0.41	-0.403777	-0.0729153	0.330861	0.499694	6.33681	5.83712	NA	14.2437	NA	6.97166	16.5162	9.54452	0.4567	0.0171	-0.3219	0.0271
ROI_2	pDEST_HC_Rec_Bxb_v2_UTR5_Flag_COMT_moxGFP_LPS:5118:ATC:CGT	5118:ATC:CGT:p.I148R	5118	ATC	CGT	ATC	CGT	148	I	R	p.I148R	Missense	tri_nt_MNP	F3	0.889278	-0.143552	4.22229	1.04617	-0.123089	3.29925	-0.0976651	-2.81073	1.06707	0.550958	0.286583	-0.0685194	0.317402	0.365787	0.811996	0.0735449	0.00136579	-0.0721791	0.102743	0.000355611	-0.102388	0.24	-0.1	-0.34	-0.403777	0.00830771	0.412084	0.499694	1.09699	0.5973	NA	15.1815	NA	6.97166	16.4019	9.43022	0.0617	0.4683	0.7923	0.5285
ROI_2	pDEST_HC_Rec_Bxb_v2_UTR5_Flag_COMT_moxGFP_LPS:5118:ATC:CGT	5118:ATC:CGT:p.I148R	5118	ATC	CGT	ATC	CGT	148	I	R	p.I148R	Missense	tri_nt_MNP	F4	0.889278	-0.143552	4.22229	1.04617	-0.123089	3.29925	-0.867614	-3.28938	0.160286	0.550958	0.286583	-0.257097	0.317402	0.365787	0.460496	0.0735449	0.00136579	-0.0721791	0.102743	0.000355611	-0.102388	0.24	-0.1	-0.34	-0.403777	0.00830771	0.412084	0.499694	1.09699	0.5973	NA	15.1815	NA	6.97166	16.4019	9.43022	0.0617	0.4683	0.7923	0.5285
ROI_2	pDEST_HC_Rec_Bxb_v2_UTR5_Flag_COMT_moxGFP_LPS:5118:ATC:CTA	5118:ATC:CTA:p.I148L	5118	ATC	CTA	ATC	CTA	148	I	L	p.I148L	Missense	di_nt_MNP	F3	-1.07737	-8.38518	-0.140076	1.85866	0.707219	4.74069	0.920206	-0.182694	5.00072	-0.58986	0.289205	0.363362	0.32154	0.171118	0.424143	0.0735449	-0.0322236	-0.105768	0.102743	-0.0774472	-0.18019	0.24	-0.68	-0.92	-0.403777	-0.00897332	0.394803	0.499694	1.19414	0.694451	NA	12.93	NA	6.97166	14.4579	7.48627	0.1244	0.2551	0.6274	0.3694
ROI_2	pDEST_HC_Rec_Bxb_v2_UTR5_Flag_COMT_moxGFP_LPS:5118:ATC:CTA	5118:ATC:CTA:p.I148L	5118	ATC	CTA	ATC	CTA	148	I	L	p.I148L	Missense	di_nt_MNP	F4	-1.07737	-8.38518	-0.140076	1.85866	0.707219	4.74069	2.09586	0.753895	7.90473	-0.58986	0.289205	0.469452	0.32154	0.171118	0.23377	0.0735449	-0.0322236	-0.105768	0.102743	-0.0774472	-0.18019	0.24	-0.68	-0.92	-0.403777	-0.00897332	0.394803	0.499694	1.19414	0.694451	NA	12.93	NA	6.97166	14.4579	7.48627	0.1244	0.2551	0.6274	0.3694
ROI_2	pDEST_HC_Rec_Bxb_v2_UTR5_Flag_COMT_moxGFP_LPS:5118:ATC:CTG	5118:ATC:CTG:p.I148L	5118	ATC	CTG	ATC	CTG	148	I	L	p.I148L	Missense	di_nt_MNP	F3	0.354427	-1.58684	6.67535	1.42918	0.347565	3.74145	0.309272	-2.16887	3.824	0.482022	0.189106	0.214985	0.506617	0.234504	0.936579	0.0735449	0.0798144	0.00626957	0.102743	0.170588	0.0678446	0.24	-0.54	-0.78	-0.403777	-0.0691047	0.334672	0.499694	2.8373	2.3376	NA	13.9797	NA	6.97166	15.898	8.92631	0.0769	0.4015	0.7342	0.465
ROI_2	pDEST_HC_Rec_Bxb_v2_UTR5_Flag_COMT_moxGFP_LPS:5118:ATC:CTG	5118:ATC:CTG:p.I148L	5118	ATC	CTG	ATC	CTG	148	I	L	p.I148L	Missense	di_nt_MNP	F4	0.354427	-1.58684	6.67535	1.42918	0.347565	3.74145	0.881547	-0.0722941	3.71643	0.482022	0.189106	0.329449	0.506617	0.234504	0.441069	0.0735449	0.0798144	0.00626957	0.102743	0.170588	0.0678446	0.24	-0.54	-0.78	-0.403777	-0.0691047	0.334672	0.499694	2.8373	2.3376	NA	13.9797	NA	6.97166	15.898	8.92631	0.0769	0.4015	0.7342	0.465
ROI_2	pDEST_HC_Rec_Bxb_v2_UTR5_Flag_COMT_moxGFP_LPS:5118:ATC:CTT	5118:ATC:CTT:p.I148L	5118	ATC	CTT	ATC	CTT	148	I	L	p.I148L	Missense	di_nt_MNP	F3	-0.127701	-2.31595	0.862932	2.20063	0.817498	6.03994	0.412562	-1.06657	2	-0.118804	0.227596	0.0705281	0.806997	0.14054	0.799793	0.0735449	-0.0394384	-0.112983	0.102743	-0.0224526	-0.125196	0.24	-0.61	-0.85	-0.403777	-0.075916	0.327861	0.499694	1.32371	0.824015	NA	13.5012	NA	6.97166	15.6759	8.70428	0.0586	0.4837	0.8382	0.5868
ROI_2	pDEST_HC_Rec_Bxb_v2_UTR5_Flag_COMT_moxGFP_LPS:5118:ATC:CTT	5118:ATC:CTT:p.I148L	5118	ATC	CTT	ATC	CTT	148	I	L	p.I148L	Missense	di_nt_MNP	F4	-0.127701	-2.31595	0.862932	2.20063	0.817498	6.03994	-0.761781	-5.03215	0.845401	-0.118804	0.227596	-0.251032	0.806997	0.14054	0.629219	0.0735449	-0.0394384	-0.112983	0.102743	-0.0224526	-0.125196	0.24	-0.61	-0.85	-0.403777	-0.075916	0.327861	0.499694	1.32371	0.824015	NA	13.5012	NA	6.97166	15.6759	8.70428	0.0586	0.4837	0.8382	0.5868
ROI_2	pDEST_HC_Rec_Bxb_v2_UTR5_Flag_COMT_moxGFP_LPS:5118:ATC:GAA	5118:ATC:GAA:p.I148E	5118	ATC	GAA	ATC	GAA	148	I	E	p.I148E	Missense	tri_nt_MNP	NA	-0.0908802	-1.76009	1.5254	1.06961	0.0185365	3.25259	NA	NA	NA	-0.0814303	0.307341	NA	0.889971	0.319956	NA	0.0735449	-0.066053	-0.139598	0.102743	-0.158249	-0.260992	0.24	0.64	0.4	-0.403777	-0.225181	0.178595	0.499694	0.933008	0.433314	NA	14.0017	NA	6.97166	15.941	8.96932	0.117	0.2731	0.631	0.3722
ROI_2	pDEST_HC_Rec_Bxb_v2_UTR5_Flag_COMT_moxGFP_LPS:5118:ATC:GAG	5118:ATC:GAG:p.I148E	5118	ATC	GAG	ATC	GAG	148	I	E	p.I148E	Missense	tri_nt_MNP	F3	-0.402438	-2.29477	1.07357	0.960999	-0.0804604	3.62568	0.852043	-0.180733	3.07539	-0.325943	0.189049	0.125545	0.730855	0.399161	0.40235	0.0735449	0.00455908	-0.0689858	0.102743	-0.123011	-0.225754	0.24	0.69	0.45	-0.403777	-0.292839	0.110937	0.499694	1.80375	1.30405	NA	17.1465	NA	6.97166	17.2318	10.2602	0.1306	0.241	0.5706	0.3269
ROI_2	pDEST_HC_Rec_Bxb_v2_UTR5_Flag_COMT_moxGFP_LPS:5118:ATC:GAG	5118:ATC:GAG:p.I148E	5118	ATC	GAG	ATC	GAG	148	I	E	p.I148E	Missense	tri_nt_MNP	F4	-0.402438	-2.29477	1.07357	0.960999	-0.0804604	3.62568	-0.325473	-2.25639	0.987902	-0.325943	0.189049	-0.146302	0.730855	0.399161	0.796297	0.0735449	0.00455908	-0.0689858	0.102743	-0.123011	-0.225754	0.24	0.69	0.45	-0.403777	-0.292839	0.110937	0.499694	1.80375	1.30405	NA	17.1465	NA	6.97166	17.2318	10.2602	0.1306	0.241	0.5706	0.3269
ROI_2	pDEST_HC_Rec_Bxb_v2_UTR5_Flag_COMT_moxGFP_LPS:5118:ATC:GAT	5118:ATC:GAT:p.I148D	5118	ATC	GAT	ATC	GAT	148	I	D	p.I148D	Missense	tri_nt_MNP	F3	2.54047	0.94656	14.9327	1.80289	0.756779	5.26511	0.574073	-0.166955	3.52689	1.39083	0.338628	0.147395	0.129974	0.157605	0.505642	0.0735449	-0.0582602	-0.131805	0.102743	-0.121838	-0.224581	0.24	0.61	0.37	-0.403777	0.417463	0.82124	0.499694	0.891097	0.391403	NA	17.6734	NA	6.97166	17.0228	10.0511	0.0208	0.737	0.8957	0.6748
ROI_2	pDEST_HC_Rec_Bxb_v2_UTR5_Flag_COMT_moxGFP_LPS:5118:ATC:GAT	5118:ATC:GAT:p.I148D	5118	ATC	GAT	ATC	GAT	148	I	D	p.I148D	Missense	tri_nt_MNP	F4	2.54047	0.94656	14.9327	1.80289	0.756779	5.26511	-0.983425	-4.3386	0.494236	1.39083	0.338628	-0.341348	0.129974	0.157605	0.495474	0.0735449	-0.0582602	-0.131805	0.102743	-0.121838	-0.224581	0.24	0.61	0.37	-0.403777	0.417463	0.82124	0.499694	0.891097	0.391403	NA	17.6734	NA	6.97166	17.0228	10.0511	0.0208	0.737	0.8957	0.6748
ROI_2	pDEST_HC_Rec_Bxb_v2_UTR5_Flag_COMT_moxGFP_LPS:5118:ATC:GCA	5118:ATC:GCA:p.I148A	5118	ATC	GCA	ATC	GCA	148	I	A	p.I148A	Missense	tri_nt_MNP	F3	-0.466959	-6.44875	1.08644	0.385952	-0.67514	2.0868	-1.44624	-6.01385	-0.0502719	-0.726601	0.0858627	-0.886738	0.696354	0.664955	0.280873	0.0735449	-0.0387996	-0.112344	0.102743	-0.0147251	-0.117468	0.24	-0.05	-0.29	-0.403777	0.64744	1.05122	0.499694	0.813039	0.313345	NA	14.8702	NA	6.97166	15.8684	8.89672	0.1623	0.1813	0.3269	0.1898
ROI_2	pDEST_HC_Rec_Bxb_v2_UTR5_Flag_COMT_moxGFP_LPS:5118:ATC:GCA	5118:ATC:GCA:p.I148A	5118	ATC	GCA	ATC	GCA	148	I	A	p.I148A	Missense	tri_nt_MNP	F4	-0.466959	-6.44875	1.08644	0.385952	-0.67514	2.0868	-0.421155	-3.18447	0.346674	-0.726601	0.0858627	-0.165479	0.696354	0.664955	0.591776	0.0735449	-0.0387996	-0.112344	0.102743	-0.0147251	-0.117468	0.24	-0.05	-0.29	-0.403777	0.64744	1.05122	0.499694	0.813039	0.313345	NA	14.8702	NA	6.97166	15.8684	8.89672	0.1623	0.1813	0.3269	0.1898
ROI_2	pDEST_HC_Rec_Bxb_v2_UTR5_Flag_COMT_moxGFP_LPS:5118:ATC:GCG	5118:ATC:GCG:p.I148A	5118	ATC	GCG	ATC	GCG	148	I	A	p.I148A	Missense	tri_nt_MNP	F3	0.975142	-0.753191	10.494	0.834179	-0.416128	2.74962	0.829255	-0.696098	5.02898	0.822464	0.168977	0.493133	0.286039	0.486431	0.534983	0.0735449	0.0391377	-0.0344071	0.102743	0.000779794	-0.101963	0.24	-0.71	-0.95	-0.403777	0.212262	0.616039	0.499694	2.29805	1.79836	NA	14.9999	NA	6.97166	16.6497	9.67804	0.1869	0.1462	0.6039	0.3512
ROI_2	pDEST_HC_Rec_Bxb_v2_UTR5_Flag_COMT_moxGFP_LPS:5118:ATC:GCG	5118:ATC:GCG:p.I148A	5118	ATC	GCG	ATC	GCG	148	I	A	p.I148A	Missense	tri_nt_MNP	F4	0.975142	-0.753191	10.494	0.834179	-0.416128	2.74962	-0.157747	-1.63641	1.02066	0.822464	0.168977	-0.0510688	0.286039	0.486431	0.860371	0.0735449	0.0391377	-0.0344071	0.102743	0.000779794	-0.101963	0.24	-0.71	-0.95	-0.403777	0.212262	0.616039	0.499694	2.29805	1.79836	NA	14.9999	NA	6.97166	16.6497	9.67804	0.1869	0.1462	0.6039	0.3512
ROI_2	pDEST_HC_Rec_Bxb_v2_UTR5_Flag_COMT_moxGFP_LPS:5118:ATC:GCT	5118:ATC:GCT:p.I148A	5118	ATC	GCT	ATC	GCT	148	I	A	p.I148A	Missense	tri_nt_MNP	F3	NA	NA	NA	2.47998	1.09619	5.89642	-2.04742	-8.96536	-0.642056	NA	0.272357	-0.788906	NA	0.126286	0.216336	0.0735449	0.00396815	-0.0695767	0.102743	0.0127865	-0.0899568	0.24	-0.36	-0.6	-0.403777	0.373824	0.777601	0.499694	0.516371	0.0166769	NA	15.441	NA	6.97166	16.7413	9.76969	0.0629	0.4623	0.8538	0.6087
ROI_2	pDEST_HC_Rec_Bxb_v2_UTR5_Flag_COMT_moxGFP_LPS:5118:ATC:GCT	5118:ATC:GCT:p.I148A	5118	ATC	GCT	ATC	GCT	148	I	A	p.I148A	Missense	tri_nt_MNP	F4	NA	NA	NA	2.47998	1.09619	5.89642	-1.29576	-6.43936	0.134819	NA	0.272357	-0.586914	NA	0.126286	0.354264	0.0735449	0.00396815	-0.0695767	0.102743	0.0127865	-0.0899568	0.24	-0.36	-0.6	-0.403777	0.373824	0.777601	0.499694	0.516371	0.0166769	NA	15.441	NA	6.97166	16.7413	9.76969	0.0629	0.4623	0.8538	0.6087
ROI_2	pDEST_HC_Rec_Bxb_v2_UTR5_Flag_COMT_moxGFP_LPS:5118:ATC:GGA	5118:ATC:GGA:p.I148G	5118	ATC	GGA	ATC	GGA	148	I	G	p.I148G	Missense	tri_nt_MNP	F3	3.35201	1.39136	12.4213	0.883935	-0.358647	2.47566	0.214919	-2.8585	2.76528	1.01103	0.118491	0.174253	0.106981	0.462286	0.927696	0.0735449	-0.0302994	-0.103844	0.102743	0.0135515	-0.0891917	0.24	0.36	0.12	-0.403777	0.179546	0.583323	0.499694	0.96985	0.470156	NA	14.4434	NA	6.97166	15.4293	8.45761	0.1103	0.2908	0.6229	0.3658
ROI_2	pDEST_HC_Rec_Bxb_v2_UTR5_Flag_COMT_moxGFP_LPS:5118:ATC:GGA	5118:ATC:GGA:p.I148G	5118	ATC	GGA	ATC	GGA	148	I	G	p.I148G	Missense	tri_nt_MNP	F4	3.35201	1.39136	12.4213	0.883935	-0.358647	2.47566	-0.141139	-1.88759	1.06188	1.01103	0.118491	-0.0472656	0.106981	0.462286	0.820652	0.0735449	-0.0302994	-0.103844	0.102743	0.0135515	-0.0891917	0.24	0.36	0.12	-0.403777	0.179546	0.583323	0.499694	0.96985	0.470156	NA	14.4434	NA	6.97166	15.4293	8.45761	0.1103	0.2908	0.6229	0.3658
ROI_2	pDEST_HC_Rec_Bxb_v2_UTR5_Flag_COMT_moxGFP_LPS:5118:ATC:GGG	5118:ATC:GGG:p.I148G	5118	ATC	GGG	ATC	GGG	148	I	G	p.I148G	Missense	tri_nt_MNP	F3	1.88108	0.619576	10.2499	0.354026	-0.665291	1.76725	0.284123	-1.47994	2.76445	0.907035	0.0471517	0.139187	0.194088	0.680821	0.930133	0.0735449	0.0380774	-0.0354674	0.102743	0.0588085	-0.0439348	0.24	-0.04	-0.28	-0.403777	-0.0543776	0.349399	0.499694	1.54066	1.04096	NA	15.643	NA	6.97166	16.1872	9.21558	0.4654	0.016	-0.3513	0.024
ROI_2	pDEST_HC_Rec_Bxb_v2_UTR5_Flag_COMT_moxGFP_LPS:5118:ATC:GGG	5118:ATC:GGG:p.I148G	5118	ATC	GGG	ATC	GGG	148	I	G	p.I148G	Missense	tri_nt_MNP	F4	1.88108	0.619576	10.2499	0.354026	-0.665291	1.76725	-0.136039	-1.90385	1.02183	0.907035	0.0471517	-0.0300213	0.194088	0.680821	0.829807	0.0735449	0.0380774	-0.0354674	0.102743	0.0588085	-0.0439348	0.24	-0.04	-0.28	-0.403777	-0.0543776	0.349399	0.499694	1.54066	1.04096	NA	15.643	NA	6.97166	16.1872	9.21558	0.4654	0.016	-0.3513	0.024
ROI_2	pDEST_HC_Rec_Bxb_v2_UTR5_Flag_COMT_moxGFP_LPS:5118:ATC:GGT	5118:ATC:GGT:p.I148G	5118	ATC	GGT	ATC	GGT	148	I	G	p.I148G	Missense	tri_nt_MNP	F3	3.21384	1.02807	12.4594	1.76734	0.441364	5.09532	-1.45406	-4.92754	-0.331076	1.65816	0.28286	-0.408642	0.123165	0.227358	0.300133	0.0735449	-0.011374	-0.0849188	0.102743	0.04307	-0.0596733	0.24	-0.15	-0.39	-0.403777	0.149559	0.553336	0.499694	0.681183	0.181489	NA	19.1806	NA	6.97166	16.582	9.6103	0.3674	0.0337	-0.2985	0.0298
ROI_2	pDEST_HC_Rec_Bxb_v2_UTR5_Flag_COMT_moxGFP_LPS:5118:ATC:GGT	5118:ATC:GGT:p.I148G	5118	ATC	GGT	ATC	GGT	148	I	G	p.I148G	Missense	tri_nt_MNP	F4	3.21384	1.02807	12.4594	1.76734	0.441364	5.09532	-0.812333	-4.00045	1.2095	1.65816	0.28286	-0.295889	0.123165	0.227358	0.634216	0.0735449	-0.011374	-0.0849188	0.102743	0.04307	-0.0596733	0.24	-0.15	-0.39	-0.403777	0.149559	0.553336	0.499694	0.681183	0.181489	NA	19.1806	NA	6.97166	16.582	9.6103	0.3674	0.0337	-0.2985	0.0298
ROI_2	pDEST_HC_Rec_Bxb_v2_UTR5_Flag_COMT_moxGFP_LPS:5118:ATC:GTA	5118:ATC:GTA:p.I148V	5118	ATC	GTA	ATC	GTA	148	I	V	p.I148V	Missense	di_nt_MNP	F3	-1.04951	-4.04347	-0.0105228	0.58228	-0.663448	2.20285	0.0939264	-1.48684	1.6798	-0.485973	0.139491	0.0732294	0.2478	0.613406	0.943682	0.0735449	-0.0551385	-0.128683	0.102743	-0.0207168	-0.12346	0.24	-0.4	-0.64	-0.403777	-0.116145	0.287631	0.499694	0.770153	0.270459	NA	12.8615	NA	6.97166	15.0961	8.12439	0.0454	0.5565	0.8033	0.5417
ROI_2	pDEST_HC_Rec_Bxb_v2_UTR5_Flag_COMT_moxGFP_LPS:5118:ATC:GTA	5118:ATC:GTA:p.I148V	5118	ATC	GTA	ATC	GTA	148	I	V	p.I148V	Missense	di_nt_MNP	F4	-1.04951	-4.04347	-0.0105228	0.58228	-0.663448	2.20285	-0.021675	-2.15359	1.13768	-0.485973	0.139491	-0.00499284	0.2478	0.613406	0.855044	0.0735449	-0.0551385	-0.128683	0.102743	-0.0207168	-0.12346	0.24	-0.4	-0.64	-0.403777	-0.116145	0.287631	0.499694	0.770153	0.270459	NA	12.8615	NA	6.97166	15.0961	8.12439	0.0454	0.5565	0.8033	0.5417
ROI_2	pDEST_HC_Rec_Bxb_v2_UTR5_Flag_COMT_moxGFP_LPS:5118:ATC:GTG	5118:ATC:GTG:p.I148V	5118	ATC	GTG	ATC	GTG	148	I	V	p.I148V	Missense	di_nt_MNP	F3	-0.418477	-5.1666	2.66212	0.972905	-0.0139855	3.49273	0.957054	-0.568551	4.67171	-0.468078	0.186692	0.358716	0.708895	0.342775	0.49381	0.0735449	0.0783643	0.00481947	0.102743	0.108532	0.00578927	0.24	-0.87	-1.11	-0.403777	-0.0419846	0.361792	0.499694	1.74356	1.24386	NA	16.8735	NA	6.97166	15.6926	8.72098	0.0265	0.6885	0.8777	0.6449
ROI_2	pDEST_HC_Rec_Bxb_v2_UTR5_Flag_COMT_moxGFP_LPS:5118:ATC:GTG	5118:ATC:GTG:p.I148V	5118	ATC	GTG	ATC	GTG	148	I	V	p.I148V	Missense	di_nt_MNP	F4	-0.418477	-5.1666	2.66212	0.972905	-0.0139855	3.49273	0.750178	-0.492727	4.65629	-0.468078	0.186692	0.417709	0.708895	0.342775	0.521999	0.0735449	0.0783643	0.00481947	0.102743	0.108532	0.00578927	0.24	-0.87	-1.11	-0.403777	-0.0419846	0.361792	0.499694	1.74356	1.24386	NA	16.8735	NA	6.97166	15.6926	8.72098	0.0265	0.6885	0.8777	0.6449
ROI_2	pDEST_HC_Rec_Bxb_v2_UTR5_Flag_COMT_moxGFP_LPS:5118:ATC:GTT	5118:ATC:GTT:p.I148V	5118	ATC	GTT	ATC	GTT	148	I	V	p.I148V	Missense	di_nt_MNP	F3	1.85444	0.500183	5.85248	1.20911	0.15207	4.10417	-0.347474	-2.19823	0.965234	0.580262	0.1956	-0.0956631	0.140576	0.30991	0.796434	0.0735449	-0.049602	-0.123147	0.102743	-0.0253781	-0.128121	0.24	-0.56	-0.8	-0.403777	0.132129	0.535906	0.499694	0.428729	-0.0709654	NA	13.758	NA	6.97166	15.9422	8.97057	0.0002	0.9949	0.9993	0.9823
ROI_2	pDEST_HC_Rec_Bxb_v2_UTR5_Flag_COMT_moxGFP_LPS:5118:ATC:GTT	5118:ATC:GTT:p.I148V	5118	ATC	GTT	ATC	GTT	148	I	V	p.I148V	Missense	di_nt_MNP	F4	1.85444	0.500183	5.85248	1.20911	0.15207	4.10417	0.736608	-0.502259	3.83769	0.580262	0.1956	0.199304	0.140576	0.30991	0.531984	0.0735449	-0.049602	-0.123147	0.102743	-0.0253781	-0.128121	0.24	-0.56	-0.8	-0.403777	0.132129	0.535906	0.499694	0.428729	-0.0709654	NA	13.758	NA	6.97166	15.9422	8.97057	0.0002	0.9949	0.9993	0.9823
ROI_2	pDEST_HC_Rec_Bxb_v2_UTR5_Flag_COMT_moxGFP_LPS:5118:ATC:TAG	5118:ATC:TAG:p.I148*	5118	ATC	TAG	ATC	TAG	148	I	*	p.I148*	Nonsense	tri_nt_MNP	F3	1.39103	0.324161	9.98073	-8.83078	-19.4597	-5.14689	-0.314018	-3.03499	2.12718	1.22602	-1.13588	-0.214226	0.227699	0.00631023	0.960474	0.0735449	NA	NA	0.102743	NA	NA	0.24	NA	NA	-0.403777	NA	NA	0.499694	NA	NA	NA	NA	NA	6.97166	NA	NA	0.057	0.4914	0.6938	0.426
ROI_2	pDEST_HC_Rec_Bxb_v2_UTR5_Flag_COMT_moxGFP_LPS:5118:ATC:TAG	5118:ATC:TAG:p.I148*	5118	ATC	TAG	ATC	TAG	148	I	*	p.I148*	Nonsense	tri_nt_MNP	F4	1.39103	0.324161	9.98073	-8.83078	-19.4597	-5.14689	-0.810937	-5.21498	0.933739	1.22602	-1.13588	-0.594116	0.227699	0.00631023	0.612799	0.0735449	NA	NA	0.102743	NA	NA	0.24	NA	NA	-0.403777	NA	NA	0.499694	NA	NA	NA	NA	NA	6.97166	NA	NA	0.057	0.4914	0.6938	0.426
ROI_2	pDEST_HC_Rec_Bxb_v2_UTR5_Flag_COMT_moxGFP_LPS:5118:ATC:TAT	5118:ATC:TAT:p.I148Y	5118	ATC	TAT	ATC	TAT	148	I	Y	p.I148Y	Missense	tri_nt_MNP	F3	1.14383	0.147856	7.14251	1.15451	0.0373472	3.1111	-0.236618	-2.41213	1.0483	1.3553	0.237279	-0.235604	0.256664	0.335562	0.755361	0.0735449	-0.0425531	-0.116098	0.102743	-0.099362	-0.202105	0.24	-0.54	-0.78	-0.403777	0.515679	0.919455	0.499694	0.955538	0.455844	NA	14.834	NA	6.97166	12.8313	5.85969	0.0379	0.6039	0.7895	0.5251
ROI_2	pDEST_HC_Rec_Bxb_v2_UTR5_Flag_COMT_moxGFP_LPS:5118:ATC:TAT	5118:ATC:TAT:p.I148Y	5118	ATC	TAT	ATC	TAT	148	I	Y	p.I148Y	Missense	tri_nt_MNP	F4	1.14383	0.147856	7.14251	1.15451	0.0373472	3.1111	-0.0647066	-5.98437	4.59536	1.3553	0.237279	-0.0974241	0.256664	0.335562	0.874964	0.0735449	-0.0425531	-0.116098	0.102743	-0.099362	-0.202105	0.24	-0.54	-0.78	-0.403777	0.515679	0.919455	0.499694	0.955538	0.455844	NA	14.834	NA	6.97166	12.8313	5.85969	0.0379	0.6039	0.7895	0.5251
ROI_2	pDEST_HC_Rec_Bxb_v2_UTR5_Flag_COMT_moxGFP_LPS:5118:ATC:TCA	5118:ATC:TCA:p.I148S	5118	ATC	TCA	ATC	TCA	148	I	S	p.I148S	Missense	tri_nt_MNP	F3	0.15119	-1.50862	2.5584	0.669093	-0.557915	2.33821	-0.198561	-1.81819	1.52626	0.0985671	0.202269	-0.109278	0.79315	0.530823	0.934083	0.0735449	-0.0673341	-0.140879	0.102743	-0.0801349	-0.182878	0.24	0.05	-0.19	-0.403777	0.162635	0.566412	0.499694	0.932404	0.43271	NA	12.7061	NA	6.97166	14.7786	7.8069	0.0559	0.4971	0.7701	0.503
ROI_2	pDEST_HC_Rec_Bxb_v2_UTR5_Flag_COMT_moxGFP_LPS:5118:ATC:TCA	5118:ATC:TCA:p.I148S	5118	ATC	TCA	ATC	TCA	148	I	S	p.I148S	Missense	tri_nt_MNP	F4	0.15119	-1.50862	2.5584	0.669093	-0.557915	2.33821	-0.362266	-2.41881	1.85269	0.0985671	0.202269	-0.20173	0.79315	0.530823	0.932592	0.0735449	-0.0673341	-0.140879	0.102743	-0.0801349	-0.182878	0.24	0.05	-0.19	-0.403777	0.162635	0.566412	0.499694	0.932404	0.43271	NA	12.7061	NA	6.97166	14.7786	7.8069	0.0559	0.4971	0.7701	0.503
ROI_2	pDEST_HC_Rec_Bxb_v2_UTR5_Flag_COMT_moxGFP_LPS:5118:ATC:TCG	5118:ATC:TCG:p.I148S	5118	ATC	TCG	ATC	TCG	148	I	S	p.I148S	Missense	tri_nt_MNP	F3	0.92288	-0.814719	10.6948	0.836293	-0.327249	3.07647	0.582916	-0.548419	2.08666	1.11063	0.150349	0.15453	0.299967	0.455522	0.613222	0.0735449	0.0173548	-0.05619	0.102743	-0.00612884	-0.108872	0.24	-0.45	-0.69	-0.403777	-0.0659349	0.337842	0.499694	2.0919	1.59221	NA	13.618	NA	6.97166	15.3557	8.38405	0.0555	0.4994	0.7164	0.4473
ROI_2	pDEST_HC_Rec_Bxb_v2_UTR5_Flag_COMT_moxGFP_LPS:5118:ATC:TCG	5118:ATC:TCG:p.I148S	5118	ATC	TCG	ATC	TCG	148	I	S	p.I148S	Missense	tri_nt_MNP	F4	0.92288	-0.814719	10.6948	0.836293	-0.327249	3.07647	-0.344009	-2.10829	0.848453	1.11063	0.150349	-0.0559708	0.299967	0.455522	0.744564	0.0735449	0.0173548	-0.05619	0.102743	-0.00612884	-0.108872	0.24	-0.45	-0.69	-0.403777	-0.0659349	0.337842	0.499694	2.0919	1.59221	NA	13.618	NA	6.97166	15.3557	8.38405	0.0555	0.4994	0.7164	0.4473
ROI_2	pDEST_HC_Rec_Bxb_v2_UTR5_Flag_COMT_moxGFP_LPS:5118:ATC:TCT	5118:ATC:TCT:p.I148S	5118	ATC	TCT	ATC	TCT	148	I	S	p.I148S	Missense	tri_nt_MNP	F3	0.0596663	-2.74482	3.62639	0.927224	-0.0336169	3.25941	-0.0342834	-2.63984	2.05659	0.0805608	0.196354	-0.0805099	0.894752	0.351313	0.905079	0.0735449	-0.0367597	-0.110305	0.102743	-0.0868482	-0.189591	0.24	-0.41	-0.65	-0.403777	0.303128	0.706905	0.499694	0.698756	0.199062	NA	13.734	NA	6.97166	15.5929	8.62121	0.0367	0.6119	0.8	0.5377
ROI_2	pDEST_HC_Rec_Bxb_v2_UTR5_Flag_COMT_moxGFP_LPS:5118:ATC:TCT	5118:ATC:TCT:p.I148S	5118	ATC	TCT	ATC	TCT	148	I	S	p.I148S	Missense	tri_nt_MNP	F4	0.0596663	-2.74482	3.62639	0.927224	-0.0336169	3.25941	-0.367979	-2.35134	0.465952	0.0805608	0.196354	-0.0819598	0.894752	0.351313	0.674278	0.0735449	-0.0367597	-0.110305	0.102743	-0.0868482	-0.189591	0.24	-0.41	-0.65	-0.403777	0.303128	0.706905	0.499694	0.698756	0.199062	NA	13.734	NA	6.97166	15.5929	8.62121	0.0367	0.6119	0.8	0.5377
ROI_2	pDEST_HC_Rec_Bxb_v2_UTR5_Flag_COMT_moxGFP_LPS:5118:ATC:TGG	5118:ATC:TGG:p.I148W	5118	ATC	TGG	ATC	TGG	148	I	W	p.I148W	Missense	tri_nt_MNP	F3	0.00294833	-2.79563	5.44366	1.40008	0.211617	3.97458	0.806923	-0.300294	6.60048	0.0471826	0.22036	0.762177	0.797176	0.252851	0.499456	0.0735449	0.0521679	-0.021377	0.102743	0.0964068	-0.00633639	0.24	0.41	0.17	-0.403777	-0.374229	0.0295474	0.499694	2.77848	2.27878	NA	14.7007	NA	6.97166	15.1751	8.20343	0.1728	0.1653	0.3011	0.1786
ROI_2	pDEST_HC_Rec_Bxb_v2_UTR5_Flag_COMT_moxGFP_LPS:5118:ATC:TGG	5118:ATC:TGG:p.I148W	5118	ATC	TGG	ATC	TGG	148	I	W	p.I148W	Missense	tri_nt_MNP	F4	0.00294833	-2.79563	5.44366	1.40008	0.211617	3.97458	0.277176	-0.60829	3.89252	0.0471826	0.22036	0.19264	0.797176	0.252851	0.666047	0.0735449	0.0521679	-0.021377	0.102743	0.0964068	-0.00633639	0.24	0.41	0.17	-0.403777	-0.374229	0.0295474	0.499694	2.77848	2.27878	NA	14.7007	NA	6.97166	15.1751	8.20343	0.1728	0.1653	0.3011	0.1786
ROI_2	pDEST_HC_Rec_Bxb_v2_UTR5_Flag_COMT_moxGFP_LPS:5118:ATC:TGT	5118:ATC:TGT:p.I148C	5118	ATC	TGT	ATC	TGT	148	I	C	p.I148C	Missense	tri_nt_MNP	F3	0.467873	-0.6463	3.57099	2.57694	1.13728	6.08355	-1.06811	-6.49089	0.0102053	0.518779	0.271713	-0.468502	0.546524	0.105489	0.381735	0.0735449	-0.0789978	-0.152543	0.102743	-0.0184899	-0.121233	0.24	-0.29	-0.53	-0.403777	-0.233763	0.170014	0.499694	1.12948	0.629784	NA	15.7054	NA	6.97166	15.8227	8.85106	0.0375	0.607	0.7889	0.5244
ROI_2	pDEST_HC_Rec_Bxb_v2_UTR5_Flag_COMT_moxGFP_LPS:5118:ATC:TGT	5118:ATC:TGT:p.I148C	5118	ATC	TGT	ATC	TGT	148	I	C	p.I148C	Missense	tri_nt_MNP	F4	0.467873	-0.6463	3.57099	2.57694	1.13728	6.08355	-4.79916	-10.6038	-2.6123	0.518779	0.271713	-0.665725	0.546524	0.105489	0.0543236	0.0735449	-0.0789978	-0.152543	0.102743	-0.0184899	-0.121233	0.24	-0.29	-0.53	-0.403777	-0.233763	0.170014	0.499694	1.12948	0.629784	NA	15.7054	NA	6.97166	15.8227	8.85106	0.0375	0.607	0.7889	0.5244
ROI_2	pDEST_HC_Rec_Bxb_v2_UTR5_Flag_COMT_moxGFP_LPS:5118:ATC:TTA	5118:ATC:TTA:p.I148L	5118	ATC	TTA	ATC	TTA	148	I	L	p.I148L	Missense	di_nt_MNP	F3	0.898005	-0.0533036	7.95339	1.80624	0.613781	4.80835	-0.447003	-3.29378	1.7692	0.589608	0.243428	-0.286973	0.347712	0.173053	0.852792	0.0735449	-0.0602347	-0.13378	0.102743	-0.140313	-0.243056	0.24	-0.66	-0.9	-0.403777	-0.338944	0.0648329	0.499694	0.890896	0.391202	NA	10.3901	NA	6.97166	13.6934	6.72179	0.0415	0.5805	0.7662	0.4987
ROI_2	pDEST_HC_Rec_Bxb_v2_UTR5_Flag_COMT_moxGFP_LPS:5118:ATC:TTA	5118:ATC:TTA:p.I148L	5118	ATC	TTA	ATC	TTA	148	I	L	p.I148L	Missense	di_nt_MNP	F4	0.898005	-0.0533036	7.95339	1.80624	0.613781	4.80835	0.634851	-0.691735	5.42137	0.589608	0.243428	0.407228	0.347712	0.173053	0.584288	0.0735449	-0.0602347	-0.13378	0.102743	-0.140313	-0.243056	0.24	-0.66	-0.9	-0.403777	-0.338944	0.0648329	0.499694	0.890896	0.391202	NA	10.3901	NA	6.97166	13.6934	6.72179	0.0415	0.5805	0.7662	0.4987
ROI_2	pDEST_HC_Rec_Bxb_v2_UTR5_Flag_COMT_moxGFP_LPS:5118:ATC:TTG	5118:ATC:TTG:p.I148L	5118	ATC	TTG	ATC	TTG	148	I	L	p.I148L	Missense	di_nt_MNP	F3	1.57899	0.487095	5.9951	0.593992	-0.222592	3.07336	0.451703	-1.46879	3.18572	0.744769	0.0981767	0.133032	0.154193	0.506861	0.865819	0.0735449	-0.022541	-0.0960858	0.102743	-0.0809532	-0.183696	0.24	-0.34	-0.58	-0.403777	0.00399094	0.407768	0.499694	1.24506	0.745363	NA	13.7669	NA	6.97166	15.0947	8.12304	0.0397	0.592	0.7809	0.5151
ROI_2	pDEST_HC_Rec_Bxb_v2_UTR5_Flag_COMT_moxGFP_LPS:5118:ATC:TTG	5118:ATC:TTG:p.I148L	5118	ATC	TTG	ATC	TTG	148	I	L	p.I148L	Missense	di_nt_MNP	F4	1.57899	0.487095	5.9951	0.593992	-0.222592	3.07336	1.7649	0.504703	6.07696	0.744769	0.0981767	0.226158	0.154193	0.506861	0.300844	0.0735449	-0.022541	-0.0960858	0.102743	-0.0809532	-0.183696	0.24	-0.34	-0.58	-0.403777	0.00399094	0.407768	0.499694	1.24506	0.745363	NA	13.7669	NA	6.97166	15.0947	8.12304	0.0397	0.592	0.7809	0.5151
ROI_2	pDEST_HC_Rec_Bxb_v2_UTR5_Flag_COMT_moxGFP_LPS:5118:ATC:TTT	5118:ATC:TTT:p.I148F	5118	ATC	TTT	ATC	TTT	148	I	F	p.I148F	Missense	di_nt_MNP	F3	-0.769969	-2.74401	0.56341	1.25034	0.157939	3.93193	-0.840173	-3.81728	0.255465	-0.343505	0.170573	-0.224598	0.42865	0.287176	0.452744	0.0735449	-0.0306914	-0.104236	0.102743	-0.0628993	-0.165643	0.24	-1.01	-1.25	-0.403777	0.138602	0.542379	0.499694	0.657715	0.158021	NA	13.611	NA	6.97166	15.5199	8.5482	0.02	0.7446	0.891	0.6667
ROI_2	pDEST_HC_Rec_Bxb_v2_UTR5_Flag_COMT_moxGFP_LPS:5118:ATC:TTT	5118:ATC:TTT:p.I148F	5118	ATC	TTT	ATC	TTT	148	I	F	p.I148F	Missense	di_nt_MNP	F4	-0.769969	-2.74401	0.56341	1.25034	0.157939	3.93193	0.866505	-0.990525	5.38137	-0.343505	0.170573	0.388656	0.42865	0.287176	0.554066	0.0735449	-0.0306914	-0.104236	0.102743	-0.0628993	-0.165643	0.24	-1.01	-1.25	-0.403777	0.138602	0.542379	0.499694	0.657715	0.158021	NA	13.611	NA	6.97166	15.5199	8.5482	0.02	0.7446	0.891	0.6667
ROI_2	pDEST_HC_Rec_Bxb_v2_UTR5_Flag_COMT_moxGFP_LPS:5119:T:A	5119:T:A:p.I148N	5119	T	A	ATC	AAC	148	I	N	p.I148N	Missense	SNP	F3	2.91309	0.831661	18.2596	1.56531	0.562383	4.13094	0.281791	-0.564487	3.37411	1.6285	0.169039	0.0718335	0.14494	0.192656	0.614178	0.0735449	0.0132125	-0.0603324	0.102743	0.0662646	-0.0364786	0.24	0.01	-0.23	-0.403777	0.204666	0.608443	0.499694	0.424733	-0.0749616	NA	17.7914	NA	6.97166	16.5656	9.59398	0.0194	0.7502	0.9069	0.6947
ROI_2	pDEST_HC_Rec_Bxb_v2_UTR5_Flag_COMT_moxGFP_LPS:5119:T:A	5119:T:A:p.I148N	5119	T	A	ATC	AAC	148	I	N	p.I148N	Missense	SNP	F4	2.91309	0.831661	18.2596	1.56531	0.562383	4.13094	0.292993	-0.561738	3.77907	1.6285	0.169039	0.15777	0.14494	0.192656	0.680005	0.0735449	0.0132125	-0.0603324	0.102743	0.0662646	-0.0364786	0.24	0.01	-0.23	-0.403777	0.204666	0.608443	0.499694	0.424733	-0.0749616	NA	17.7914	NA	6.97166	16.5656	9.59398	0.0194	0.7502	0.9069	0.6947
ROI_2	pDEST_HC_Rec_Bxb_v2_UTR5_Flag_COMT_moxGFP_LPS:5119:T:C	5119:T:C:p.I148T	5119	T	C	ATC	ACC	148	I	T	p.I148T	Missense	SNP	F3	0.417554	-3.53385	3.39591	1.05989	0.0752944	3.36193	3.04217	0.700563	13.826	0.376741	0.160491	0.830826	0.917466	0.333095	0.226481	0.0735449	0.0582111	-0.0153338	0.102743	0.125192	0.0224489	0.24	-0.22	-0.46	-0.403777	0.0086408	0.412417	0.499694	0.545724	0.0460295	NA	NA	NA	6.97166	NA	NA	0.0262	0.6908	0.8633	0.6227
ROI_2	pDEST_HC_Rec_Bxb_v2_UTR5_Flag_COMT_moxGFP_LPS:5119:T:C	5119:T:C:p.I148T	5119	T	C	ATC	ACC	148	I	T	p.I148T	Missense	SNP	F4	0.417554	-3.53385	3.39591	1.05989	0.0752944	3.36193	1.11116	0.207169	5.61201	0.376741	0.160491	0.400746	0.917466	0.333095	0.372498	0.0735449	0.0582111	-0.0153338	0.102743	0.125192	0.0224489	0.24	-0.22	-0.46	-0.403777	0.0086408	0.412417	0.499694	0.545724	0.0460295	NA	NA	NA	6.97166	NA	NA	0.0262	0.6908	0.8633	0.6227
ROI_2	pDEST_HC_Rec_Bxb_v2_UTR5_Flag_COMT_moxGFP_LPS:5119:T:G	5119:T:G:p.I148S	5119	T	G	ATC	AGC	148	I	S	p.I148S	Missense	SNP	F3	-0.123012	-1.51754	2.66725	1.0566	-0.0468878	3.80819	2.0054	0.650064	8.11808	-0.0699191	0.217368	0.509848	0.833657	0.347735	0.22812	0.0735449	0.0177696	-0.0557752	0.102743	0.0230869	-0.0796563	0.24	0.08	-0.16	-0.403777	0.0480265	0.451803	0.499694	1.03833	0.53864	NA	14.1295	NA	6.97166	15.9113	8.93961	0.0252	0.6994	0.8907	0.6663
ROI_2	pDEST_HC_Rec_Bxb_v2_UTR5_Flag_COMT_moxGFP_LPS:5119:T:G	5119:T:G:p.I148S	5119	T	G	ATC	AGC	148	I	S	p.I148S	Missense	SNP	F4	-0.123012	-1.51754	2.66725	1.0566	-0.0468878	3.80819	0.202502	-1.02586	3.67325	-0.0699191	0.217368	0.0921142	0.833657	0.347735	0.72401	0.0735449	0.0177696	-0.0557752	0.102743	0.0230869	-0.0796563	0.24	0.08	-0.16	-0.403777	0.0480265	0.451803	0.499694	1.03833	0.53864	NA	14.1295	NA	6.97166	15.9113	8.93961	0.0252	0.6994	0.8907	0.6663
ROI_2	pDEST_HC_Rec_Bxb_v2_UTR5_Flag_COMT_moxGFP_LPS:5119:TC:AA	5119:TC:AA:p.I148K	5119	TC	AA	ATC	AAA	148	I	K	p.I148K	Missense	di_nt_MNP	F3	0.942556	-0.235089	10.2836	0.577832	-0.52023	1.94621	-0.383455	-3.90496	1.20779	1.27463	0.0989602	-0.36944	0.349618	0.567959	0.862759	0.0735449	-0.0659947	-0.13954	0.102743	-0.178436	-0.281179	0.24	0.01	-0.23	-0.403777	-0.830271	-0.426494	0.499694	0.861886	0.362192	NA	14.474	NA	6.97166	16.9102	9.93858	0.0491	0.5348	0.7822	0.5166
ROI_2	pDEST_HC_Rec_Bxb_v2_UTR5_Flag_COMT_moxGFP_LPS:5119:TC:AA	5119:TC:AA:p.I148K	5119	TC	AA	ATC	AAA	148	I	K	p.I148K	Missense	di_nt_MNP	F4	0.942556	-0.235089	10.2836	0.577832	-0.52023	1.94621	0.14353	-3.25896	6.08487	1.27463	0.0989602	0.199135	0.349618	0.567959	0.830343	0.0735449	-0.0659947	-0.13954	0.102743	-0.178436	-0.281179	0.24	0.01	-0.23	-0.403777	-0.830271	-0.426494	0.499694	0.861886	0.362192	NA	14.474	NA	6.97166	16.9102	9.93858	0.0491	0.5348	0.7822	0.5166
ROI_2	pDEST_HC_Rec_Bxb_v2_UTR5_Flag_COMT_moxGFP_LPS:5119:TC:AG	5119:TC:AG:p.I148K	5119	TC	AG	ATC	AAG	148	I	K	p.I148K	Missense	di_nt_MNP	F3	0.414843	-0.240115	6.85338	0.727689	-0.302788	2.57267	1.69777	0.486696	9.70682	0.605107	0.0814447	0.563279	0.447005	0.479884	0.300405	0.0735449	-0.000134528	-0.0736794	0.102743	-0.10611	-0.208853	0.24	0.64	0.4	-0.403777	-0.446441	-0.0426639	0.499694	0.640536	0.140842	NA	16.3726	NA	6.97166	17.6299	10.6583	0.1269	0.2492	0.4141	0.2318
ROI_2	pDEST_HC_Rec_Bxb_v2_UTR5_Flag_COMT_moxGFP_LPS:5119:TC:AG	5119:TC:AG:p.I148K	5119	TC	AG	ATC	AAG	148	I	K	p.I148K	Missense	di_nt_MNP	F4	0.414843	-0.240115	6.85338	0.727689	-0.302788	2.57267	0.879219	-0.692817	4.5259	0.605107	0.0814447	0.316377	0.447005	0.479884	0.517989	0.0735449	-0.000134528	-0.0736794	0.102743	-0.10611	-0.208853	0.24	0.64	0.4	-0.403777	-0.446441	-0.0426639	0.499694	0.640536	0.140842	NA	16.3726	NA	6.97166	17.6299	10.6583	0.1269	0.2492	0.4141	0.2318
ROI_2	pDEST_HC_Rec_Bxb_v2_UTR5_Flag_COMT_moxGFP_LPS:5119:TC:AT	5119:TC:AT:p.I148N	5119	TC	AT	ATC	AAT	148	I	N	p.I148N	Missense	di_nt_MNP	F3	-0.0817211	-1.76014	1.468	1.07526	0.0931308	3.89624	-2.94216	-9.25439	-1.44716	-0.0939131	0.192646	-0.823701	0.917915	0.321767	0.104509	0.0735449	-0.0592471	-0.132792	0.102743	-0.0959877	-0.198731	0.24	-0.16	-0.4	-0.403777	0.134957	0.538733	0.499694	0.537771	0.0380773	NA	17.7914	NA	6.97166	16.5656	9.59398	0.0306	0.6559	0.8601	0.6179
ROI_2	pDEST_HC_Rec_Bxb_v2_UTR5_Flag_COMT_moxGFP_LPS:5119:TC:AT	5119:TC:AT:p.I148N	5119	TC	AT	ATC	AAT	148	I	N	p.I148N	Missense	di_nt_MNP	F4	-0.0817211	-1.76014	1.468	1.07526	0.0931308	3.89624	-3.05244	-7.92223	-1.40765	-0.0939131	0.192646	-0.687397	0.917915	0.321767	0.117477	0.0735449	-0.0592471	-0.132792	0.102743	-0.0959877	-0.198731	0.24	-0.16	-0.4	-0.403777	0.134957	0.538733	0.499694	0.537771	0.0380773	NA	17.7914	NA	6.97166	16.5656	9.59398	0.0306	0.6559	0.8601	0.6179
ROI_2	pDEST_HC_Rec_Bxb_v2_UTR5_Flag_COMT_moxGFP_LPS:5119:TC:CA	5119:TC:CA:p.I148T	5119	TC	CA	ATC	ACA	148	I	T	p.I148T	Missense	di_nt_MNP	F3	0.287955	-1.01026	8.11888	0.481917	-0.456336	2.27851	1.1105	0.0116742	4.60163	0.377645	0.0994281	0.355447	0.516466	0.548972	0.340585	0.0735449	-0.0563596	-0.129904	0.102743	-0.0495674	-0.152311	0.24	0.01	-0.23	-0.403777	0.268405	0.672181	0.499694	1.42662	0.926925	NA	13.3617	NA	6.97166	14.318	7.3463	0.1156	0.2767	0.4084	0.2288
ROI_2	pDEST_HC_Rec_Bxb_v2_UTR5_Flag_COMT_moxGFP_LPS:5119:TC:CA	5119:TC:CA:p.I148T	5119	TC	CA	ATC	ACA	148	I	T	p.I148T	Missense	di_nt_MNP	F4	0.287955	-1.01026	8.11888	0.481917	-0.456336	2.27851	0.306856	-0.842868	1.92044	0.377645	0.0994281	0.117748	0.516466	0.548972	0.776441	0.0735449	-0.0563596	-0.129904	0.102743	-0.0495674	-0.152311	0.24	0.01	-0.23	-0.403777	0.268405	0.672181	0.499694	1.42662	0.926925	NA	13.3617	NA	6.97166	14.318	7.3463	0.1156	0.2767	0.4084	0.2288
ROI_2	pDEST_HC_Rec_Bxb_v2_UTR5_Flag_COMT_moxGFP_LPS:5119:TC:CG	5119:TC:CG:p.I148T	5119	TC	CG	ATC	ACG	148	I	T	p.I148T	Missense	di_nt_MNP	F3	0.301423	-1.94685	5.21753	1.3706	0.0697817	4.23348	0.541333	-0.959905	3.62837	0.290387	0.226066	0.443995	0.870777	0.293107	0.711268	0.0735449	0.0514078	-0.0221371	0.102743	0.017344	-0.0853993	0.24	0.42	0.18	-0.403777	0.512578	0.916354	0.499694	2.01721	1.51752	NA	14.4058	NA	6.97166	15.6155	8.64385	0.2086	0.1215	0.5638	0.3221
ROI_2	pDEST_HC_Rec_Bxb_v2_UTR5_Flag_COMT_moxGFP_LPS:5119:TC:CG	5119:TC:CG:p.I148T	5119	TC	CG	ATC	ACG	148	I	T	p.I148T	Missense	di_nt_MNP	F4	0.301423	-1.94685	5.21753	1.3706	0.0697817	4.23348	1.0599	0.16663	3.8049	0.290387	0.226066	0.242354	0.870777	0.293107	0.327362	0.0735449	0.0514078	-0.0221371	0.102743	0.017344	-0.0853993	0.24	0.42	0.18	-0.403777	0.512578	0.916354	0.499694	2.01721	1.51752	NA	14.4058	NA	6.97166	15.6155	8.64385	0.2086	0.1215	0.5638	0.3221
ROI_2	pDEST_HC_Rec_Bxb_v2_UTR5_Flag_COMT_moxGFP_LPS:5119:TC:CT	5119:TC:CT:p.I148T	5119	TC	CT	ATC	ACT	148	I	T	p.I148T	Missense	di_nt_MNP	F3	0.949491	-0.966173	6.79831	0.432677	-0.768148	1.94647	-0.0997907	-1.90309	1.67364	1.15255	0.0964419	-0.0349832	0.338638	0.671877	0.953539	0.0735449	-0.0559421	-0.129487	0.102743	-0.018981	-0.121724	0.24	-0.19	-0.43	-0.403777	0.176855	0.580632	0.499694	0.550975	0.0512813	NA	15.7184	NA	6.97166	16.6896	9.71799	0.0758	0.4058	0.7137	0.4447
ROI_2	pDEST_HC_Rec_Bxb_v2_UTR5_Flag_COMT_moxGFP_LPS:5119:TC:CT	5119:TC:CT:p.I148T	5119	TC	CT	ATC	ACT	148	I	T	p.I148T	Missense	di_nt_MNP	F4	0.949491	-0.966173	6.79831	0.432677	-0.768148	1.94647	-0.139097	-2.88559	1.4976	1.15255	0.0964419	-0.0572478	0.338638	0.671877	0.851286	0.0735449	-0.0559421	-0.129487	0.102743	-0.018981	-0.121724	0.24	-0.19	-0.43	-0.403777	0.176855	0.580632	0.499694	0.550975	0.0512813	NA	15.7184	NA	6.97166	16.6896	9.71799	0.0758	0.4058	0.7137	0.4447
ROI_2	pDEST_HC_Rec_Bxb_v2_UTR5_Flag_COMT_moxGFP_LPS:5119:TC:GA	5119:TC:GA:p.I148R	5119	TC	GA	ATC	AGA	148	I	R	p.I148R	Missense	di_nt_MNP	F3	1.37841	0.263903	10.2088	1.11312	-0.135737	3.66005	0.616501	-0.487255	3.52848	0.755186	0.164071	0.390682	0.268779	0.337369	0.549874	0.0735449	-0.0582001	-0.131745	0.102743	-0.121392	-0.224135	0.24	-0.5	-0.74	-0.403777	0.0523982	0.456175	0.499694	0.797787	0.298093	NA	13.1584	NA	6.97166	15.0974	8.12577	0.0612	0.4706	0.7339	0.4646
ROI_2	pDEST_HC_Rec_Bxb_v2_UTR5_Flag_COMT_moxGFP_LPS:5119:TC:GA	5119:TC:GA:p.I148R	5119	TC	GA	ATC	AGA	148	I	R	p.I148R	Missense	di_nt_MNP	F4	1.37841	0.263903	10.2088	1.11312	-0.135737	3.66005	0.697268	-0.618114	3.6322	0.755186	0.164071	0.328331	0.268779	0.337369	0.574071	0.0735449	-0.0582001	-0.131745	0.102743	-0.121392	-0.224135	0.24	-0.5	-0.74	-0.403777	0.0523982	0.456175	0.499694	0.797787	0.298093	NA	13.1584	NA	6.97166	15.0974	8.12577	0.0612	0.4706	0.7339	0.4646
ROI_2	pDEST_HC_Rec_Bxb_v2_UTR5_Flag_COMT_moxGFP_LPS:5119:TC:GG	5119:TC:GG:p.I148R	5119	TC	GG	ATC	AGG	148	I	R	p.I148R	Missense	di_nt_MNP	F3	-0.359122	-7.24048	1.80342	1.18181	0.0356237	3.84856	-0.151193	-3.77897	2.11068	-0.455611	0.178191	-0.0832303	0.942053	0.310833	0.874171	0.0735449	-0.0153378	-0.0888827	0.102743	-0.118262	-0.221005	0.24	0.11	-0.13	-0.403777	-0.115546	0.288231	0.499694	1.91533	1.41564	NA	14.1949	NA	6.97166	15.721	8.74934	0.5094	0.0116	-0.3679	0.0223
ROI_2	pDEST_HC_Rec_Bxb_v2_UTR5_Flag_COMT_moxGFP_LPS:5119:TC:GG	5119:TC:GG:p.I148R	5119	TC	GG	ATC	AGG	148	I	R	p.I148R	Missense	di_nt_MNP	F4	-0.359122	-7.24048	1.80342	1.18181	0.0356237	3.84856	-0.237034	-2.01874	3.29856	-0.455611	0.178191	-0.117476	0.942053	0.310833	0.921163	0.0735449	-0.0153378	-0.0888827	0.102743	-0.118262	-0.221005	0.24	0.11	-0.13	-0.403777	-0.115546	0.288231	0.499694	1.91533	1.41564	NA	14.1949	NA	6.97166	15.721	8.74934	0.5094	0.0116	-0.3679	0.0223
ROI_2	pDEST_HC_Rec_Bxb_v2_UTR5_Flag_COMT_moxGFP_LPS:5119:TC:GT	5119:TC:GT:p.I148S	5119	TC	GT	ATC	AGT	148	I	S	p.I148S	Missense	di_nt_MNP	F3	-1.23264	-6.081	0.279452	0.425065	-0.494172	2.1082	-0.874572	-3.98648	0.602312	-0.587783	0.0908733	-0.414421	0.25387	0.599697	0.491038	0.0735449	-0.0669022	-0.140447	0.102743	-0.133917	-0.23666	0.24	0.11	-0.13	-0.403777	-0.000786729	0.40299	0.499694	1.33998	0.840286	NA	14.2354	NA	6.97166	15.9113	8.93967	0.0684	0.4375	0.7278	0.4585
ROI_2	pDEST_HC_Rec_Bxb_v2_UTR5_Flag_COMT_moxGFP_LPS:5119:TC:GT	5119:TC:GT:p.I148S	5119	TC	GT	ATC	AGT	148	I	S	p.I148S	Missense	di_nt_MNP	F4	-1.23264	-6.081	0.279452	0.425065	-0.494172	2.1082	-0.773926	-5.1919	1.76452	-0.587783	0.0908733	-0.429141	0.25387	0.599697	0.690942	0.0735449	-0.0669022	-0.140447	0.102743	-0.133917	-0.23666	0.24	0.11	-0.13	-0.403777	-0.000786729	0.40299	0.499694	1.33998	0.840286	NA	14.2354	NA	6.97166	15.9113	8.93967	0.0684	0.4375	0.7278	0.4585
ROI_2	pDEST_HC_Rec_Bxb_v2_UTR5_Flag_COMT_moxGFP_LPS:5120:C:A	5120:C:A:p.I148I	5120	C	A	ATC	ATA	148	I	I	p.I148I	Silent	SNP	F3	1.59509	0.117548	6.70216	0.659824	-0.251015	2.38748	0.770643	-0.326295	3.21342	0.391679	0.0658786	0.171242	0.191943	0.481671	0.518659	0.0735449	-0.0404534	-0.113998	0.102743	-0.0988975	-0.201641	0.24	0.04	-0.2	-0.403777	-0.494462	-0.0906849	0.499694	1.94864	1.44895	NA	11.7387	NA	6.97166	14.9621	7.99045	0.0776	0.3986	0.689	0.4216
ROI_2	pDEST_HC_Rec_Bxb_v2_UTR5_Flag_COMT_moxGFP_LPS:5120:C:A	5120:C:A:p.I148I	5120	C	A	ATC	ATA	148	I	I	p.I148I	Silent	SNP	F4	1.59509	0.117548	6.70216	0.659824	-0.251015	2.38748	0.490446	-0.441511	2.59116	0.391679	0.0658786	0.0789572	0.191943	0.481671	0.606993	0.0735449	-0.0404534	-0.113998	0.102743	-0.0988975	-0.201641	0.24	0.04	-0.2	-0.403777	-0.494462	-0.0906849	0.499694	1.94864	1.44895	NA	11.7387	NA	6.97166	14.9621	7.99045	0.0776	0.3986	0.689	0.4216
ROI_2	pDEST_HC_Rec_Bxb_v2_UTR5_Flag_COMT_moxGFP_LPS:5120:C:G	5120:C:G:p.I148M	5120	C	G	ATC	ATG	148	I	M	p.I148M	Missense	SNP	F3	3.20531	1.37915	14.4924	0.466565	-0.742553	1.99252	-0.0973847	-3.89269	2.27035	0.910702	0.0582598	-0.0741587	0.11192	0.645986	0.897461	0.0735449	0.048441	-0.0251039	0.102743	0.039168	-0.0635752	0.24	-0.19	-0.43	-0.403777	-0.39086	0.0129169	0.499694	0.657007	0.157313	NA	15.037	NA	6.97166	16.3613	9.38963	0.0657	0.4493	0.845	0.5962
ROI_2	pDEST_HC_Rec_Bxb_v2_UTR5_Flag_COMT_moxGFP_LPS:5120:C:G	5120:C:G:p.I148M	5120	C	G	ATC	ATG	148	I	M	p.I148M	Missense	SNP	F4	3.20531	1.37915	14.4924	0.466565	-0.742553	1.99252	0.984055	-0.337918	4.52626	0.910702	0.0582598	0.301746	0.11192	0.645986	0.449574	0.0735449	0.048441	-0.0251039	0.102743	0.039168	-0.0635752	0.24	-0.19	-0.43	-0.403777	-0.39086	0.0129169	0.499694	0.657007	0.157313	NA	15.037	NA	6.97166	16.3613	9.38963	0.0657	0.4493	0.845	0.5962
ROI_2	pDEST_HC_Rec_Bxb_v2_UTR5_Flag_COMT_moxGFP_LPS:5120:C:T	5120:C:T:p.I148I	5120	C	T	ATC	ATT	148	I	I	p.I148I	Silent	SNP	F3	-0.947572	-6.14151	0.0188732	1.47309	0.348486	4.2387	-0.9064	-5.09359	0.00699542	-0.602931	0.164117	-0.206565	0.29425	0.232506	0.467908	0.0735449	-0.0455379	-0.119083	0.102743	-0.0752829	-0.178026	0.24	0.11	-0.13	-0.403777	-0.417035	-0.0132588	0.499694	0.432032	-0.0676622	NA	13.5953	NA	6.97166	13.6268	6.65518	0	0.9984	0.9999	0.9951
ROI_2	pDEST_HC_Rec_Bxb_v2_UTR5_Flag_COMT_moxGFP_LPS:5120:C:T	5120:C:T:p.I148I	5120	C	T	ATC	ATT	148	I	I	p.I148I	Silent	SNP	F4	-0.947572	-6.14151	0.0188732	1.47309	0.348486	4.2387	-0.20804	-2.0243	1.15759	-0.602931	0.164117	-0.0480159	0.29425	0.232506	0.900038	0.0735449	-0.0455379	-0.119083	0.102743	-0.0752829	-0.178026	0.24	0.11	-0.13	-0.403777	-0.417035	-0.0132588	0.499694	0.432032	-0.0676622	NA	13.5953	NA	6.97166	13.6268	6.65518	0	0.9984	0.9999	0.9951
ROI_2	pDEST_HC_Rec_Bxb_v2_UTR5_Flag_COMT_moxGFP_LPS:5121:A:C	5121:A:C:p.T149P	5121	A	C	ACC	CCC	149	T	P	p.T149P	Missense	SNP	F3	1.94125	0.682683	6.7035	0.23639	-0.854099	1.93186	0.117565	-0.907876	2.89067	1.1933	0.0739946	0.0571909	0.134121	0.754351	0.716603	0.0582111	0.0373428	-0.0208683	0.125192	0.015159	-0.110033	-0.22	-0.44	-0.22	0.0086408	-0.301772	-0.310412	0.545724	1.84118	1.29545	NA	NA	NA	NA	0	NA	0.5487	0.0087	-0.1512	0.0509
ROI_2	pDEST_HC_Rec_Bxb_v2_UTR5_Flag_COMT_moxGFP_LPS:5121:A:C	5121:A:C:p.T149P	5121	A	C	ACC	CCC	149	T	P	p.T149P	Missense	SNP	F4	1.94125	0.682683	6.7035	0.23639	-0.854099	1.93186	-0.0835501	-1.60894	1.24591	1.1933	0.0739946	-0.0539921	0.134121	0.754351	0.905641	0.0582111	0.0373428	-0.0208683	0.125192	0.015159	-0.110033	-0.22	-0.44	-0.22	0.0086408	-0.301772	-0.310412	0.545724	1.84118	1.29545	NA	NA	NA	NA	0	NA	0.5487	0.0087	-0.1512	0.0509
ROI_2	pDEST_HC_Rec_Bxb_v2_UTR5_Flag_COMT_moxGFP_LPS:5121:A:G	5121:A:G:p.T149A	5121	A	G	ACC	GCC	149	T	A	p.T149A	Missense	SNP	F3	NA	NA	NA	0.446246	-0.633426	2.23438	0.211718	-0.836841	2.41956	NA	0.083843	0.125533	NA	0.642053	0.720526	0.0582111	0.0649303	0.00671924	0.125192	0.0878739	-0.0373182	-0.22	-0.53	-0.31	0.0086408	-0.0569096	-0.0655504	0.545724	0.641752	0.0960286	NA	NA	NA	NA	0.359802	NA	0.0064	0.8929	0.9924	0.9275
ROI_2	pDEST_HC_Rec_Bxb_v2_UTR5_Flag_COMT_moxGFP_LPS:5121:A:G	5121:A:G:p.T149A	5121	A	G	ACC	GCC	149	T	A	p.T149A	Missense	SNP	F4	NA	NA	NA	0.446246	-0.633426	2.23438	-0.197706	-1.73931	2.25032	NA	0.083843	-0.0946742	NA	0.642053	0.954281	0.0582111	0.0649303	0.00671924	0.125192	0.0878739	-0.0373182	-0.22	-0.53	-0.31	0.0086408	-0.0569096	-0.0655504	0.545724	0.641752	0.0960286	NA	NA	NA	NA	0.359802	NA	0.0064	0.8929	0.9924	0.9275
ROI_2	pDEST_HC_Rec_Bxb_v2_UTR5_Flag_COMT_moxGFP_LPS:5121:A:T	5121:A:T:p.T149S	5121	A	T	ACC	TCC	149	T	S	p.T149S	Missense	SNP	F3	-0.967534	-7.67256	-0.0753347	0.375877	-0.542207	2.53668	1.02797	-0.375732	4.4564	-0.544356	0.0540265	0.292469	0.317928	0.573161	0.425991	0.0582111	0.0444621	-0.013749	0.125192	0.0927359	-0.0324562	-0.22	-0.32	-0.1	0.0086408	-0.019598	-0.0282388	0.545724	0.980841	0.435118	NA	NA	NA	NA	NA	NA	0.4568	0.0171	-0.0754	0.065
ROI_2	pDEST_HC_Rec_Bxb_v2_UTR5_Flag_COMT_moxGFP_LPS:5121:A:T	5121:A:T:p.T149S	5121	A	T	ACC	TCC	149	T	S	p.T149S	Missense	SNP	F4	-0.967534	-7.67256	-0.0753347	0.375877	-0.542207	2.53668	0.27924	-0.501719	3.38414	-0.544356	0.0540265	0.0598478	0.317928	0.573161	0.673396	0.0582111	0.0444621	-0.013749	0.125192	0.0927359	-0.0324562	-0.22	-0.32	-0.1	0.0086408	-0.019598	-0.0282388	0.545724	0.980841	0.435118	NA	NA	NA	NA	NA	NA	0.4568	0.0171	-0.0754	0.065
ROI_2	pDEST_HC_Rec_Bxb_v2_UTR5_Flag_COMT_moxGFP_LPS:5121:AC:CA	5121:AC:CA:p.T149H	5121	AC	CA	ACC	CAC	149	T	H	p.T149H	Missense	di_nt_MNP	F3	-0.229724	-1.64883	1.79463	0.30758	-0.813862	1.78476	-0.319846	-1.70128	0.89821	-0.149277	0.0838986	-0.120679	0.923045	0.75934	0.795116	0.0582111	-0.0104499	-0.068661	0.125192	-0.00822876	-0.133421	-0.22	0.49	0.71	0.0086408	-0.522889	-0.531529	0.545724	0.919271	0.373547	NA	15.9897	NA	NA	16.1023	NA	0.5099	0.0115	-0.131	0.0545
ROI_2	pDEST_HC_Rec_Bxb_v2_UTR5_Flag_COMT_moxGFP_LPS:5121:AC:CA	5121:AC:CA:p.T149H	5121	AC	CA	ACC	CAC	149	T	H	p.T149H	Missense	di_nt_MNP	F4	-0.229724	-1.64883	1.79463	0.30758	-0.813862	1.78476	0.11711	-1.21418	1.96855	-0.149277	0.0838986	0.0543207	0.923045	0.75934	0.923704	0.0582111	-0.0104499	-0.068661	0.125192	-0.00822876	-0.133421	-0.22	0.49	0.71	0.0086408	-0.522889	-0.531529	0.545724	0.919271	0.373547	NA	15.9897	NA	NA	16.1023	NA	0.5099	0.0115	-0.131	0.0545
ROI_2	pDEST_HC_Rec_Bxb_v2_UTR5_Flag_COMT_moxGFP_LPS:5121:AC:CG	5121:AC:CG:p.T149R	5121	AC	CG	ACC	CGC	149	T	R	p.T149R	Missense	di_nt_MNP	F3	NA	NA	NA	1.1045	0.0169868	3.48069	0.491533	-0.671622	2.76451	NA	0.345678	0.393447	NA	0.327252	0.662423	0.0582111	0.0470815	-0.0111296	0.125192	0.0272987	-0.0978934	-0.22	-0.38	-0.16	0.0086408	-0.215552	-0.224192	0.545724	2.0795	1.53378	NA	NA	NA	NA	NA	NA	0.2683	0.074	0.3397	0.1955
ROI_2	pDEST_HC_Rec_Bxb_v2_UTR5_Flag_COMT_moxGFP_LPS:5121:AC:CG	5121:AC:CG:p.T149R	5121	AC	CG	ACC	CGC	149	T	R	p.T149R	Missense	di_nt_MNP	F4	NA	NA	NA	1.1045	0.0169868	3.48069	-0.292516	-1.95498	0.702536	NA	0.345678	-0.125552	NA	0.327252	0.735446	0.0582111	0.0470815	-0.0111296	0.125192	0.0272987	-0.0978934	-0.22	-0.38	-0.16	0.0086408	-0.215552	-0.224192	0.545724	2.0795	1.53378	NA	NA	NA	NA	NA	NA	0.2683	0.074	0.3397	0.1955
ROI_2	pDEST_HC_Rec_Bxb_v2_UTR5_Flag_COMT_moxGFP_LPS:5121:AC:CT	5121:AC:CT:p.T149L	5121	AC	CT	ACC	CTC	149	T	L	p.T149L	Missense	di_nt_MNP	F3	0.916743	-0.771654	4.88507	1.02763	-0.0313672	2.90472	1.68655	0.451984	8.6749	0.64092	0.168763	0.567062	0.414953	0.351322	0.241305	0.0582111	0.0784022	0.0201911	0.125192	0.178302	0.0531102	-0.22	-0.85	-0.63	0.0086408	-0.270493	-0.279134	0.545724	1.74224	1.19652	NA	NA	NA	NA	NA	NA	0.4942	0.0129	-0.0629	0.0676
ROI_2	pDEST_HC_Rec_Bxb_v2_UTR5_Flag_COMT_moxGFP_LPS:5121:AC:CT	5121:AC:CT:p.T149L	5121	AC	CT	ACC	CTC	149	T	L	p.T149L	Missense	di_nt_MNP	F4	0.916743	-0.771654	4.88507	1.02763	-0.0313672	2.90472	2.36376	0.990652	6.515	0.64092	0.168763	0.463536	0.414953	0.351322	0.169066	0.0582111	0.0784022	0.0201911	0.125192	0.178302	0.0531102	-0.22	-0.85	-0.63	0.0086408	-0.270493	-0.279134	0.545724	1.74224	1.19652	NA	NA	NA	NA	NA	NA	0.4942	0.0129	-0.0629	0.0676
ROI_2	pDEST_HC_Rec_Bxb_v2_UTR5_Flag_COMT_moxGFP_LPS:5121:AC:GA	5121:AC:GA:p.T149D	5121	AC	GA	ACC	GAC	149	T	D	p.T149D	Missense	di_nt_MNP	F3	0.116046	-0.877674	5.41103	1.20041	0.0978482	4.50995	0.505331	-0.572901	2.37984	0.0606079	0.201416	0.180684	0.613239	0.315242	0.586052	0.0582111	0.00360116	-0.0546099	0.125192	-0.0573389	-0.182531	-0.22	0.71	0.93	0.0086408	0.342786	0.334145	0.545724	0.715898	0.170175	NA	17.6734	NA	NA	17.0228	NA	0.3827	0.03	0.0053	0.0828
ROI_2	pDEST_HC_Rec_Bxb_v2_UTR5_Flag_COMT_moxGFP_LPS:5121:AC:GA	5121:AC:GA:p.T149D	5121	AC	GA	ACC	GAC	149	T	D	p.T149D	Missense	di_nt_MNP	F4	0.116046	-0.877674	5.41103	1.20041	0.0978482	4.50995	0.206704	-0.940361	1.33001	0.0606079	0.201416	0.0490811	0.613239	0.315242	0.867251	0.0582111	0.00360116	-0.0546099	0.125192	-0.0573389	-0.182531	-0.22	0.71	0.93	0.0086408	0.342786	0.334145	0.545724	0.715898	0.170175	NA	17.6734	NA	NA	17.0228	NA	0.3827	0.03	0.0053	0.0828
ROI_2	pDEST_HC_Rec_Bxb_v2_UTR5_Flag_COMT_moxGFP_LPS:5121:AC:GG	5121:AC:GG:p.T149G	5121	AC	GG	ACC	GGC	149	T	G	p.T149G	Missense	di_nt_MNP	F3	-1.41668	-7.72347	-0.345993	0.732929	-0.232785	2.65803	0.339216	-1.44821	3.27266	-0.638742	0.105486	0.134397	0.200771	0.448011	0.809785	0.0582111	0.057791	-0.000420078	0.125192	0.145936	0.0207439	-0.22	-0.05	0.17	0.0086408	0.132551	0.12391	0.545724	0.806618	0.260894	NA	19.1806	NA	NA	16.582	NA	0.5372	0.0094	-0.5035	0.0115
ROI_2	pDEST_HC_Rec_Bxb_v2_UTR5_Flag_COMT_moxGFP_LPS:5121:AC:GG	5121:AC:GG:p.T149G	5121	AC	GG	ACC	GGC	149	T	G	p.T149G	Missense	di_nt_MNP	F4	-1.41668	-7.72347	-0.345993	0.732929	-0.232785	2.65803	0.493812	-0.536201	2.25313	-0.638742	0.105486	0.125252	0.200771	0.448011	0.652597	0.0582111	0.057791	-0.000420078	0.125192	0.145936	0.0207439	-0.22	-0.05	0.17	0.0086408	0.132551	0.12391	0.545724	0.806618	0.260894	NA	19.1806	NA	NA	16.582	NA	0.5372	0.0094	-0.5035	0.0115
ROI_2	pDEST_HC_Rec_Bxb_v2_UTR5_Flag_COMT_moxGFP_LPS:5121:AC:GT	5121:AC:GT:p.T149V	5121	AC	GT	ACC	GTC	149	T	V	p.T149V	Missense	di_nt_MNP	F3	-2.17081	-8.58534	-0.758334	1.39668	0.36334	4.08667	-0.84972	-3.69996	0.682862	-1.03726	0.21574	-0.511263	0.145645	0.246982	0.480097	0.0582111	0.0717103	0.0134992	0.125192	0.164123	0.0389308	-0.22	-0.49	-0.27	0.0086408	0.108443	0.0998019	0.545724	0.504345	-0.0413791	NA	NA	NA	NA	NA	NA	0.3414	0.0413	0.0257	0.0878
ROI_2	pDEST_HC_Rec_Bxb_v2_UTR5_Flag_COMT_moxGFP_LPS:5121:AC:GT	5121:AC:GT:p.T149V	5121	AC	GT	ACC	GTC	149	T	V	p.T149V	Missense	di_nt_MNP	F4	-2.17081	-8.58534	-0.758334	1.39668	0.36334	4.08667	-0.239455	-1.82803	1.49687	-1.03726	0.21574	-0.0870842	0.145645	0.246982	0.94169	0.0582111	0.0717103	0.0134992	0.125192	0.164123	0.0389308	-0.22	-0.49	-0.27	0.0086408	0.108443	0.0998019	0.545724	0.504345	-0.0413791	NA	NA	NA	NA	NA	NA	0.3414	0.0413	0.0257	0.0878
ROI_2	pDEST_HC_Rec_Bxb_v2_UTR5_Flag_COMT_moxGFP_LPS:5121:AC:TA	5121:AC:TA:p.T149Y	5121	AC	TA	ACC	TAC	149	T	Y	p.T149Y	Missense	di_nt_MNP	F3	-0.656288	-4.57174	0.473197	0.74641	-0.230302	2.39711	0.563838	-1.08856	2.40296	-0.502379	0.109333	0.164988	0.430999	0.458617	0.761728	0.0582111	0.0598354	0.00162428	0.125192	0.116295	-0.00889756	-0.22	-0.34	-0.12	0.0086408	0.320659	0.312019	0.545724	1.10827	0.562545	NA	14.834	NA	NA	12.8313	NA	0.4971	0.0127	-0.1298	0.0547
ROI_2	pDEST_HC_Rec_Bxb_v2_UTR5_Flag_COMT_moxGFP_LPS:5121:AC:TA	5121:AC:TA:p.T149Y	5121	AC	TA	ACC	TAC	149	T	Y	p.T149Y	Missense	di_nt_MNP	F4	-0.656288	-4.57174	0.473197	0.74641	-0.230302	2.39711	-0.627701	-3.41307	0.327582	-0.502379	0.109333	-0.199764	0.430999	0.458617	0.546477	0.0582111	0.0598354	0.00162428	0.125192	0.116295	-0.00889756	-0.22	-0.34	-0.12	0.0086408	0.320659	0.312019	0.545724	1.10827	0.562545	NA	14.834	NA	NA	12.8313	NA	0.4971	0.0127	-0.1298	0.0547
ROI_2	pDEST_HC_Rec_Bxb_v2_UTR5_Flag_COMT_moxGFP_LPS:5121:AC:TG	5121:AC:TG:p.T149C	5121	AC	TG	ACC	TGC	149	T	C	p.T149C	Missense	di_nt_MNP	F3	-0.00905843	-1.99768	1.0252	0.813586	-0.103264	2.98241	-0.83443	-3.52391	0.394044	-0.00367213	0.166025	-0.288695	0.756878	0.385497	0.508861	0.0582111	0.00715378	-0.0510573	0.125192	0.0890696	-0.0361225	-0.22	-0.01	0.21	0.0086408	-0.34043	-0.349071	0.545724	1.35047	0.804749	NA	15.7054	NA	NA	15.8227	NA	0.234	0.0981	0.4457	0.2487
ROI_2	pDEST_HC_Rec_Bxb_v2_UTR5_Flag_COMT_moxGFP_LPS:5121:AC:TG	5121:AC:TG:p.T149C	5121	AC	TG	ACC	TGC	149	T	C	p.T149C	Missense	di_nt_MNP	F4	-0.00905843	-1.99768	1.0252	0.813586	-0.103264	2.98241	-0.487493	-2.87514	0.703979	-0.00367213	0.166025	-0.150401	0.756878	0.385497	0.667525	0.0582111	0.00715378	-0.0510573	0.125192	0.0890696	-0.0361225	-0.22	-0.01	0.21	0.0086408	-0.34043	-0.349071	0.545724	1.35047	0.804749	NA	15.7054	NA	NA	15.8227	NA	0.234	0.0981	0.4457	0.2487
ROI_2	pDEST_HC_Rec_Bxb_v2_UTR5_Flag_COMT_moxGFP_LPS:5121:AC:TT	5121:AC:TT:p.T149F	5121	AC	TT	ACC	TTC	149	T	F	p.T149F	Missense	di_nt_MNP	F3	-1.30417	-6.08613	-0.0363788	0.524953	-0.552756	2.36551	-1.02235	-3.56508	0.216513	-0.800796	0.117403	-0.188298	0.217435	0.565728	0.374331	0.0582111	0.0891614	0.0309503	0.125192	0.149458	0.0242663	-0.22	-0.86	-0.64	0.0086408	-0.0314932	-0.040134	0.545724	0.562239	0.0165157	NA	13.611	NA	NA	15.5199	NA	0.4707	0.0154	-0.058	0.0686
ROI_2	pDEST_HC_Rec_Bxb_v2_UTR5_Flag_COMT_moxGFP_LPS:5121:AC:TT	5121:AC:TT:p.T149F	5121	AC	TT	ACC	TTC	149	T	F	p.T149F	Missense	di_nt_MNP	F4	-1.30417	-6.08613	-0.0363788	0.524953	-0.552756	2.36551	-0.0036987	-3.896	2.64129	-0.800796	0.117403	-0.0216816	0.217435	0.565728	0.902543	0.0582111	0.0891614	0.0309503	0.125192	0.149458	0.0242663	-0.22	-0.86	-0.64	0.0086408	-0.0314932	-0.040134	0.545724	0.562239	0.0165157	NA	13.611	NA	NA	15.5199	NA	0.4707	0.0154	-0.058	0.0686
ROI_2	pDEST_HC_Rec_Bxb_v2_UTR5_Flag_COMT_moxGFP_LPS:5121:ACC:CAA	5121:ACC:CAA:p.T149Q	5121	ACC	CAA	ACC	CAA	149	T	Q	p.T149Q	Missense	tri_nt_MNP	F3	NA	NA	NA	0.188113	-0.992051	1.51963	1.61238	0.219165	4.99829	NA	0.0644539	0.640975	NA	0.857894	0.24111	0.0582111	-0.0485865	-0.106798	0.125192	-0.0938369	-0.219029	-0.22	-0.14	0.08	0.0086408	0.251979	0.243339	0.545724	0.666108	0.120384	NA	13.0211	NA	NA	15.0281	NA	0.5518	0.0085	-0.1301	0.0546
ROI_2	pDEST_HC_Rec_Bxb_v2_UTR5_Flag_COMT_moxGFP_LPS:5121:ACC:CAA	5121:ACC:CAA:p.T149Q	5121	ACC	CAA	ACC	CAA	149	T	Q	p.T149Q	Missense	tri_nt_MNP	F4	NA	NA	NA	0.188113	-0.992051	1.51963	0.495475	-0.773194	2.59902	NA	0.0644539	0.279618	NA	0.857894	0.667005	0.0582111	-0.0485865	-0.106798	0.125192	-0.0938369	-0.219029	-0.22	-0.14	0.08	0.0086408	0.251979	0.243339	0.545724	0.666108	0.120384	NA	13.0211	NA	NA	15.0281	NA	0.5518	0.0085	-0.1301	0.0546
ROI_2	pDEST_HC_Rec_Bxb_v2_UTR5_Flag_COMT_moxGFP_LPS:5121:ACC:CAG	5121:ACC:CAG:p.T149Q	5121	ACC	CAG	ACC	CAG	149	T	Q	p.T149Q	Missense	tri_nt_MNP	F3	-0.233399	-3.93031	0.655581	0.847991	-0.199024	2.71645	-0.802087	-4.68608	0.117222	-0.18945	0.23389	-0.510395	0.534735	0.404589	0.436986	0.0582111	-0.0109642	-0.0691753	0.125192	-0.0709074	-0.196099	-0.22	0.02	0.24	0.0086408	0.310135	0.301494	0.545724	1.40623	0.860503	NA	16.2761	NA	NA	15.5591	NA	0.5521	0.0085	-0.1299	0.0547
ROI_2	pDEST_HC_Rec_Bxb_v2_UTR5_Flag_COMT_moxGFP_LPS:5121:ACC:CAG	5121:ACC:CAG:p.T149Q	5121	ACC	CAG	ACC	CAG	149	T	Q	p.T149Q	Missense	tri_nt_MNP	F4	-0.233399	-3.93031	0.655581	0.847991	-0.199024	2.71645	-1.09159	-3.78788	0.157528	-0.18945	0.23389	-0.394337	0.534735	0.404589	0.368856	0.0582111	-0.0109642	-0.0691753	0.125192	-0.0709074	-0.196099	-0.22	0.02	0.24	0.0086408	0.310135	0.301494	0.545724	1.40623	0.860503	NA	16.2761	NA	NA	15.5591	NA	0.5521	0.0085	-0.1299	0.0547
ROI_2	pDEST_HC_Rec_Bxb_v2_UTR5_Flag_COMT_moxGFP_LPS:5121:ACC:CAT	5121:ACC:CAT:p.T149H	5121	ACC	CAT	ACC	CAT	149	T	H	p.T149H	Missense	tri_nt_MNP	F3	0.315732	-0.40418	3.36214	0.0543182	-1.31998	2.94381	-0.404201	-2.4295	1.27389	0.281602	0.0177664	-0.173258	0.530016	0.816559	0.817389	0.0582111	-0.0844628	-0.142674	0.125192	-0.114988	-0.24018	-0.22	0.74	0.96	0.0086408	-0.418129	-0.426769	0.545724	0.902157	0.356433	NA	15.9897	NA	NA	16.1023	NA	0.5534	0.0084	-0.1299	0.0547
ROI_2	pDEST_HC_Rec_Bxb_v2_UTR5_Flag_COMT_moxGFP_LPS:5121:ACC:CAT	5121:ACC:CAT:p.T149H	5121	ACC	CAT	ACC	CAT	149	T	H	p.T149H	Missense	tri_nt_MNP	F4	0.315732	-0.40418	3.36214	0.0543182	-1.31998	2.94381	0.362627	-2.18685	2.97814	0.281602	0.0177664	0.2041	0.530016	0.816559	0.944927	0.0582111	-0.0844628	-0.142674	0.125192	-0.114988	-0.24018	-0.22	0.74	0.96	0.0086408	-0.418129	-0.426769	0.545724	0.902157	0.356433	NA	15.9897	NA	NA	16.1023	NA	0.5534	0.0084	-0.1299	0.0547
ROI_2	pDEST_HC_Rec_Bxb_v2_UTR5_Flag_COMT_moxGFP_LPS:5121:ACC:CCA	5121:ACC:CCA:p.T149P	5121	ACC	CCA	ACC	CCA	149	T	P	p.T149P	Missense	di_nt_MNP	F3	3.2958	0.875633	15.2961	0.608286	-0.553256	2.2992	0.191496	-0.419926	6.39209	1.65895	0.105159	0.114848	0.145776	0.564208	0.624144	0.0582111	-0.022408	-0.0806191	0.125192	-0.0521377	-0.17733	-0.22	-0.08	0.14	0.0086408	0.0221053	0.0134645	0.545724	0.822926	0.277203	NA	15.7612	NA	NA	10.546	NA	0.5124	0.0113	-0.1162	0.0572
ROI_2	pDEST_HC_Rec_Bxb_v2_UTR5_Flag_COMT_moxGFP_LPS:5121:ACC:CCA	5121:ACC:CCA:p.T149P	5121	ACC	CCA	ACC	CCA	149	T	P	p.T149P	Missense	di_nt_MNP	F4	3.2958	0.875633	15.2961	0.608286	-0.553256	2.2992	0.065814	-1.01983	4.00096	1.65895	0.105159	0.0520756	0.145776	0.564208	0.736278	0.0582111	-0.022408	-0.0806191	0.125192	-0.0521377	-0.17733	-0.22	-0.08	0.14	0.0086408	0.0221053	0.0134645	0.545724	0.822926	0.277203	NA	15.7612	NA	NA	10.546	NA	0.5124	0.0113	-0.1162	0.0572
ROI_2	pDEST_HC_Rec_Bxb_v2_UTR5_Flag_COMT_moxGFP_LPS:5121:ACC:CCG	5121:ACC:CCG:p.T149P	5121	ACC	CCG	ACC	CCG	149	T	P	p.T149P	Missense	di_nt_MNP	F3	3.36732	0.866084	14.3657	0.786372	-0.14367	2.78742	0.682828	-0.621123	3.10849	1.44553	0.14572	0.300878	0.12464	0.434523	0.559988	0.0582111	0.0232625	-0.0349486	0.125192	-0.0308306	-0.156023	-0.22	-0.25	-0.03	0.0086408	-0.0205957	-0.0292365	0.545724	4.36198	3.81626	NA	15.9417	NA	NA	14.559	NA	0.5271	0.0102	-0.1168	0.0571
ROI_2	pDEST_HC_Rec_Bxb_v2_UTR5_Flag_COMT_moxGFP_LPS:5121:ACC:CCG	5121:ACC:CCG:p.T149P	5121	ACC	CCG	ACC	CCG	149	T	P	p.T149P	Missense	di_nt_MNP	F4	3.36732	0.866084	14.3657	0.786372	-0.14367	2.78742	-0.365559	-3.07172	1.1179	1.44553	0.14572	-0.211803	0.12464	0.434523	0.732521	0.0582111	0.0232625	-0.0349486	0.125192	-0.0308306	-0.156023	-0.22	-0.25	-0.03	0.0086408	-0.0205957	-0.0292365	0.545724	4.36198	3.81626	NA	15.9417	NA	NA	14.559	NA	0.5271	0.0102	-0.1168	0.0571
ROI_2	pDEST_HC_Rec_Bxb_v2_UTR5_Flag_COMT_moxGFP_LPS:5121:ACC:CCT	5121:ACC:CCT:p.T149P	5121	ACC	CCT	ACC	CCT	149	T	P	p.T149P	Missense	di_nt_MNP	F3	5.27677	0.925548	18.2573	0.906669	-0.149386	3.10388	1.00283	-0.279802	4.6354	0.957213	0.178036	0.587097	0.124978	0.388707	0.409004	0.0582111	-0.0357491	-0.0939602	0.125192	-0.0258735	-0.151066	-0.22	-0.37	-0.15	0.0086408	0.123333	0.114692	0.545724	0.91392	0.368197	NA	8.33844	NA	NA	16.0857	NA	0.5537	0.0084	-0.1293	0.0548
ROI_2	pDEST_HC_Rec_Bxb_v2_UTR5_Flag_COMT_moxGFP_LPS:5121:ACC:CCT	5121:ACC:CCT:p.T149P	5121	ACC	CCT	ACC	CCT	149	T	P	p.T149P	Missense	di_nt_MNP	F4	5.27677	0.925548	18.2573	0.906669	-0.149386	3.10388	0.388362	-1.29026	2.18118	0.957213	0.178036	0.203451	0.124978	0.388707	0.85285	0.0582111	-0.0357491	-0.0939602	0.125192	-0.0258735	-0.151066	-0.22	-0.37	-0.15	0.0086408	0.123333	0.114692	0.545724	0.91392	0.368197	NA	8.33844	NA	NA	16.0857	NA	0.5537	0.0084	-0.1293	0.0548
ROI_2	pDEST_HC_Rec_Bxb_v2_UTR5_Flag_COMT_moxGFP_LPS:5121:ACC:CGA	5121:ACC:CGA:p.T149R	5121	ACC	CGA	ACC	CGA	149	T	R	p.T149R	Missense	tri_nt_MNP	F3	NA	NA	NA	1.29881	0.307763	3.68716	0.00497462	-1.56657	1.24717	NA	0.261348	0.00498828	NA	0.269405	0.935728	0.0582111	-0.0313485	-0.0895596	0.125192	-0.103107	-0.228299	-0.22	0.24	0.46	0.0086408	0.00903037	0.000389572	0.545724	5.48565	4.93992	NA	13.4318	NA	NA	15.7624	NA	0.5728	0.0073	-0.1084	0.0586
ROI_2	pDEST_HC_Rec_Bxb_v2_UTR5_Flag_COMT_moxGFP_LPS:5121:ACC:CGA	5121:ACC:CGA:p.T149R	5121	ACC	CGA	ACC	CGA	149	T	R	p.T149R	Missense	tri_nt_MNP	F4	NA	NA	NA	1.29881	0.307763	3.68716	-0.469589	-3.06705	1.03944	NA	0.261348	-0.139999	NA	0.269405	0.719222	0.0582111	-0.0313485	-0.0895596	0.125192	-0.103107	-0.228299	-0.22	0.24	0.46	0.0086408	0.00903037	0.000389572	0.545724	5.48565	4.93992	NA	13.4318	NA	NA	15.7624	NA	0.5728	0.0073	-0.1084	0.0586
ROI_2	pDEST_HC_Rec_Bxb_v2_UTR5_Flag_COMT_moxGFP_LPS:5121:ACC:CGG	5121:ACC:CGG:p.T149R	5121	ACC	CGG	ACC	CGG	149	T	R	p.T149R	Missense	tri_nt_MNP	F3	-0.284281	-2.32258	1.00675	0.491347	-0.584586	2.19133	0.806998	-0.525142	3.5217	-0.213761	0.130835	0.656421	0.62511	0.617443	0.520501	0.0582111	0.0215986	-0.0366125	0.125192	-0.0371063	-0.162298	-0.22	-0.17	0.05	0.0086408	-0.0729153	-0.0815561	0.545724	6.33681	5.79109	NA	14.2437	NA	NA	16.5162	NA	0.5728	0.0073	-0.1076	0.0588
ROI_2	pDEST_HC_Rec_Bxb_v2_UTR5_Flag_COMT_moxGFP_LPS:5121:ACC:CGG	5121:ACC:CGG:p.T149R	5121	ACC	CGG	ACC	CGG	149	T	R	p.T149R	Missense	tri_nt_MNP	F4	-0.284281	-2.32258	1.00675	0.491347	-0.584586	2.19133	0.471488	-0.58488	3.21996	-0.213761	0.130835	0.334574	0.62511	0.617443	0.60862	0.0582111	0.0215986	-0.0366125	0.125192	-0.0371063	-0.162298	-0.22	-0.17	0.05	0.0086408	-0.0729153	-0.0815561	0.545724	6.33681	5.79109	NA	14.2437	NA	NA	16.5162	NA	0.5728	0.0073	-0.1076	0.0588
ROI_2	pDEST_HC_Rec_Bxb_v2_UTR5_Flag_COMT_moxGFP_LPS:5121:ACC:CGT	5121:ACC:CGT:p.T149R	5121	ACC	CGT	ACC	CGT	149	T	R	p.T149R	Missense	tri_nt_MNP	F3	-1.18253	-5.43632	-0.19462	0.382974	-0.713056	1.75239	0.360473	-1.66936	2.67693	-0.814707	0.109898	0.38219	0.232701	0.711404	0.812553	0.0582111	0.00136579	-0.0568453	0.125192	0.000355611	-0.124837	-0.22	-0.1	0.12	0.0086408	0.00830771	-0.000333087	0.545724	1.09699	0.55127	NA	15.1815	NA	NA	16.4019	NA	0.5686	0.0075	-0.108	0.0587
ROI_2	pDEST_HC_Rec_Bxb_v2_UTR5_Flag_COMT_moxGFP_LPS:5121:ACC:CGT	5121:ACC:CGT:p.T149R	5121	ACC	CGT	ACC	CGT	149	T	R	p.T149R	Missense	tri_nt_MNP	F4	-1.18253	-5.43632	-0.19462	0.382974	-0.713056	1.75239	-0.0578382	-1.51636	1.72942	-0.814707	0.109898	-0.0493136	0.232701	0.711404	0.942274	0.0582111	0.00136579	-0.0568453	0.125192	0.000355611	-0.124837	-0.22	-0.1	0.12	0.0086408	0.00830771	-0.000333087	0.545724	1.09699	0.55127	NA	15.1815	NA	NA	16.4019	NA	0.5686	0.0075	-0.108	0.0587
ROI_2	pDEST_HC_Rec_Bxb_v2_UTR5_Flag_COMT_moxGFP_LPS:5121:ACC:CTA	5121:ACC:CTA:p.T149L	5121	ACC	CTA	ACC	CTA	149	T	L	p.T149L	Missense	tri_nt_MNP	F3	0.989467	-0.266781	8.31049	0.373657	-0.497882	2.34069	0.759008	-0.324556	4.01132	1.60844	0.103759	0.308836	0.29896	0.612021	0.48442	0.0582111	-0.0322236	-0.0904347	0.125192	-0.0774472	-0.202639	-0.22	-0.68	-0.46	0.0086408	-0.00897332	-0.0176141	0.545724	1.19414	0.648421	NA	12.93	NA	NA	14.4579	NA	0.5514	0.0085	-0.1301	0.0546
ROI_2	pDEST_HC_Rec_Bxb_v2_UTR5_Flag_COMT_moxGFP_LPS:5121:ACC:CTA	5121:ACC:CTA:p.T149L	5121	ACC	CTA	ACC	CTA	149	T	L	p.T149L	Missense	tri_nt_MNP	F4	0.989467	-0.266781	8.31049	0.373657	-0.497882	2.34069	0.669263	-2.4418	7.25689	1.60844	0.103759	0.59245	0.29896	0.612021	0.627434	0.0582111	-0.0322236	-0.0904347	0.125192	-0.0774472	-0.202639	-0.22	-0.68	-0.46	0.0086408	-0.00897332	-0.0176141	0.545724	1.19414	0.648421	NA	12.93	NA	NA	14.4579	NA	0.5514	0.0085	-0.1301	0.0546
ROI_2	pDEST_HC_Rec_Bxb_v2_UTR5_Flag_COMT_moxGFP_LPS:5121:ACC:CTG	5121:ACC:CTG:p.T149L	5121	ACC	CTG	ACC	CTG	149	T	L	p.T149L	Missense	tri_nt_MNP	F3	-0.935085	-6.34974	1.04032	1.01635	-0.0447344	2.7394	3.07167	1.48431	7.86069	-0.803582	0.166813	0.605199	0.476154	0.361891	0.0907474	0.0582111	0.0798144	0.0216033	0.125192	0.170588	0.0453957	-0.22	-0.54	-0.32	0.0086408	-0.0691047	-0.0777455	0.545724	2.8373	2.29157	NA	13.9797	NA	NA	15.898	NA	0.5525	0.0084	-0.1288	0.0549
ROI_2	pDEST_HC_Rec_Bxb_v2_UTR5_Flag_COMT_moxGFP_LPS:5121:ACC:CTG	5121:ACC:CTG:p.T149L	5121	ACC	CTG	ACC	CTG	149	T	L	p.T149L	Missense	tri_nt_MNP	F4	-0.935085	-6.34974	1.04032	1.01635	-0.0447344	2.7394	0.443926	-1.67481	2.65809	-0.803582	0.166813	0.153386	0.476154	0.361891	0.889754	0.0582111	0.0798144	0.0216033	0.125192	0.170588	0.0453957	-0.22	-0.54	-0.32	0.0086408	-0.0691047	-0.0777455	0.545724	2.8373	2.29157	NA	13.9797	NA	NA	15.898	NA	0.5525	0.0084	-0.1288	0.0549
ROI_2	pDEST_HC_Rec_Bxb_v2_UTR5_Flag_COMT_moxGFP_LPS:5121:ACC:CTT	5121:ACC:CTT:p.T149L	5121	ACC	CTT	ACC	CTT	149	T	L	p.T149L	Missense	tri_nt_MNP	F3	0.401803	-0.990479	2.60809	1.46015	0.277728	3.95129	0.61039	-0.817675	5.09441	0.683192	0.296822	0.216593	0.655739	0.236288	0.606532	0.0582111	-0.0394384	-0.0976495	0.125192	-0.0224526	-0.147645	-0.22	-0.61	-0.39	0.0086408	-0.075916	-0.0845568	0.545724	1.32371	0.777985	NA	13.5012	NA	NA	15.6759	NA	0.5362	0.0095	-0.1294	0.0548
ROI_2	pDEST_HC_Rec_Bxb_v2_UTR5_Flag_COMT_moxGFP_LPS:5121:ACC:CTT	5121:ACC:CTT:p.T149L	5121	ACC	CTT	ACC	CTT	149	T	L	p.T149L	Missense	tri_nt_MNP	F4	0.401803	-0.990479	2.60809	1.46015	0.277728	3.95129	0.326595	-0.743101	3.82346	0.683192	0.296822	0.292631	0.655739	0.236288	0.695203	0.0582111	-0.0394384	-0.0976495	0.125192	-0.0224526	-0.147645	-0.22	-0.61	-0.39	0.0086408	-0.075916	-0.0845568	0.545724	1.32371	0.777985	NA	13.5012	NA	NA	15.6759	NA	0.5362	0.0095	-0.1294	0.0548
ROI_2	pDEST_HC_Rec_Bxb_v2_UTR5_Flag_COMT_moxGFP_LPS:5121:ACC:GAA	5121:ACC:GAA:p.T149E	5121	ACC	GAA	ACC	GAA	149	T	E	p.T149E	Missense	tri_nt_MNP	F3	3.47194	1.57047	11.5057	0.510075	-0.544679	2.3295	0.515899	-0.79526	3.49712	0.974219	0.0953644	0.320832	0.0984794	0.571473	0.694185	0.0582111	-0.066053	-0.124264	0.125192	-0.158249	-0.283441	-0.22	0.64	0.86	0.0086408	-0.225181	-0.233822	0.545724	0.933008	0.387284	NA	14.0017	NA	NA	15.941	NA	0.3764	0.0315	-0.3242	0.0269
ROI_2	pDEST_HC_Rec_Bxb_v2_UTR5_Flag_COMT_moxGFP_LPS:5121:ACC:GAA	5121:ACC:GAA:p.T149E	5121	ACC	GAA	ACC	GAA	149	T	E	p.T149E	Missense	tri_nt_MNP	F4	3.47194	1.57047	11.5057	0.510075	-0.544679	2.3295	0.589213	-0.669248	4.49276	0.974219	0.0953644	0.382728	0.0984794	0.571473	0.624149	0.0582111	-0.066053	-0.124264	0.125192	-0.158249	-0.283441	-0.22	0.64	0.86	0.0086408	-0.225181	-0.233822	0.545724	0.933008	0.387284	NA	14.0017	NA	NA	15.941	NA	0.3764	0.0315	-0.3242	0.0269
ROI_2	pDEST_HC_Rec_Bxb_v2_UTR5_Flag_COMT_moxGFP_LPS:5121:ACC:GAG	5121:ACC:GAG:p.T149E	5121	ACC	GAG	ACC	GAG	149	T	E	p.T149E	Missense	tri_nt_MNP	F3	2.26204	0.572836	12.0429	0.303428	-0.829226	1.90928	0.645491	-0.522066	4.46856	0.831675	0.0409222	0.320342	0.173244	0.688874	0.566168	0.0582111	0.00455908	-0.053652	0.125192	-0.123011	-0.248203	-0.22	0.69	0.91	0.0086408	-0.292839	-0.30148	0.545724	1.80375	1.25802	NA	17.1465	NA	NA	17.2318	NA	0.3655	0.0342	-0.3782	0.0213
ROI_2	pDEST_HC_Rec_Bxb_v2_UTR5_Flag_COMT_moxGFP_LPS:5121:ACC:GAG	5121:ACC:GAG:p.T149E	5121	ACC	GAG	ACC	GAG	149	T	E	p.T149E	Missense	tri_nt_MNP	F4	2.26204	0.572836	12.0429	0.303428	-0.829226	1.90928	0.525609	-3.75567	6.96693	0.831675	0.0409222	0.41196	0.173244	0.688874	0.779877	0.0582111	0.00455908	-0.053652	0.125192	-0.123011	-0.248203	-0.22	0.69	0.91	0.0086408	-0.292839	-0.30148	0.545724	1.80375	1.25802	NA	17.1465	NA	NA	17.2318	NA	0.3655	0.0342	-0.3782	0.0213
ROI_2	pDEST_HC_Rec_Bxb_v2_UTR5_Flag_COMT_moxGFP_LPS:5121:ACC:GAT	5121:ACC:GAT:p.T149D	5121	ACC	GAT	ACC	GAT	149	T	D	p.T149D	Missense	tri_nt_MNP	F3	-0.402652	-2.41695	0.677069	0.356717	-0.82727	1.89591	-0.0352615	-1.26409	2.96846	-0.181367	0.0698412	-0.0228541	0.589222	0.736636	0.796907	0.0582111	-0.0582602	-0.116471	0.125192	-0.121838	-0.24703	-0.22	0.61	0.83	0.0086408	0.417463	0.408822	0.545724	0.891097	0.345374	NA	17.6734	NA	NA	17.0228	NA	0.5039	0.012	-0.1452	0.052
ROI_2	pDEST_HC_Rec_Bxb_v2_UTR5_Flag_COMT_moxGFP_LPS:5121:ACC:GAT	5121:ACC:GAT:p.T149D	5121	ACC	GAT	ACC	GAT	149	T	D	p.T149D	Missense	tri_nt_MNP	F4	-0.402652	-2.41695	0.677069	0.356717	-0.82727	1.89591	-1.15317	-4.19047	-0.186453	-0.181367	0.0698412	-0.233881	0.589222	0.736636	0.345821	0.0582111	-0.0582602	-0.116471	0.125192	-0.121838	-0.24703	-0.22	0.61	0.83	0.0086408	0.417463	0.408822	0.545724	0.891097	0.345374	NA	17.6734	NA	NA	17.0228	NA	0.5039	0.012	-0.1452	0.052
ROI_2	pDEST_HC_Rec_Bxb_v2_UTR5_Flag_COMT_moxGFP_LPS:5121:ACC:GCA	5121:ACC:GCA:p.T149A	5121	ACC	GCA	ACC	GCA	149	T	A	p.T149A	Missense	di_nt_MNP	F3	-0.921797	-5.03978	-0.0656712	0.630637	-0.354426	2.41341	-0.228562	-2.2765	1.24007	-0.573087	0.103858	-0.128887	0.292586	0.486974	0.843951	0.0582111	-0.0387996	-0.0970107	0.125192	-0.0147251	-0.139917	-0.22	-0.05	0.17	0.0086408	0.64744	0.638799	0.545724	0.813039	0.267315	NA	14.8702	NA	NA	15.8684	NA	0.5246	0.0103	-0.4319	0.0166
ROI_2	pDEST_HC_Rec_Bxb_v2_UTR5_Flag_COMT_moxGFP_LPS:5121:ACC:GCA	5121:ACC:GCA:p.T149A	5121	ACC	GCA	ACC	GCA	149	T	A	p.T149A	Missense	di_nt_MNP	F4	-0.921797	-5.03978	-0.0656712	0.630637	-0.354426	2.41341	-0.024189	-2.68752	1.02525	-0.573087	0.103858	-0.0181867	0.292586	0.486974	0.807194	0.0582111	-0.0387996	-0.0970107	0.125192	-0.0147251	-0.139917	-0.22	-0.05	0.17	0.0086408	0.64744	0.638799	0.545724	0.813039	0.267315	NA	14.8702	NA	NA	15.8684	NA	0.5246	0.0103	-0.4319	0.0166
ROI_2	pDEST_HC_Rec_Bxb_v2_UTR5_Flag_COMT_moxGFP_LPS:5121:ACC:GCG	5121:ACC:GCG:p.T149A	5121	ACC	GCG	ACC	GCG	149	T	A	p.T149A	Missense	di_nt_MNP	F3	-0.144306	-4.26974	0.981191	0.891387	-0.036464	2.80834	-0.3874	-3.25613	1.45102	-0.199035	0.122156	-0.228624	0.901746	0.372762	0.791541	0.0582111	0.0391377	-0.0190734	0.125192	0.000779794	-0.124412	-0.22	-0.71	-0.49	0.0086408	0.212262	0.203621	0.545724	2.29805	1.75233	NA	14.9999	NA	NA	16.6497	NA	0.513	0.0113	-0.4319	0.0166
ROI_2	pDEST_HC_Rec_Bxb_v2_UTR5_Flag_COMT_moxGFP_LPS:5121:ACC:GCG	5121:ACC:GCG:p.T149A	5121	ACC	GCG	ACC	GCG	149	T	A	p.T149A	Missense	di_nt_MNP	F4	-0.144306	-4.26974	0.981191	0.891387	-0.036464	2.80834	-0.375649	-4.63087	3.82245	-0.199035	0.122156	-0.29896	0.901746	0.372762	0.93261	0.0582111	0.0391377	-0.0190734	0.125192	0.000779794	-0.124412	-0.22	-0.71	-0.49	0.0086408	0.212262	0.203621	0.545724	2.29805	1.75233	NA	14.9999	NA	NA	16.6497	NA	0.513	0.0113	-0.4319	0.0166
ROI_2	pDEST_HC_Rec_Bxb_v2_UTR5_Flag_COMT_moxGFP_LPS:5121:ACC:GCT	5121:ACC:GCT:p.T149A	5121	ACC	GCT	ACC	GCT	149	T	A	p.T149A	Missense	di_nt_MNP	F3	0.164227	-1.2709	1.87187	0.513259	-0.731208	1.97491	2.699	1.11163	7.30203	0.126863	0.165457	0.921772	0.788893	0.639265	0.133438	0.0582111	0.00396815	-0.0542429	0.125192	0.0127865	-0.112406	-0.22	-0.36	-0.14	0.0086408	0.373824	0.365183	0.545724	0.516371	-0.0293527	NA	15.441	NA	NA	16.7413	NA	0.3269	0.0463	-0.3589	0.0232
ROI_2	pDEST_HC_Rec_Bxb_v2_UTR5_Flag_COMT_moxGFP_LPS:5121:ACC:GCT	5121:ACC:GCT:p.T149A	5121	ACC	GCT	ACC	GCT	149	T	A	p.T149A	Missense	di_nt_MNP	F4	0.164227	-1.2709	1.87187	0.513259	-0.731208	1.97491	2.94649	1.29316	7.62957	0.126863	0.165457	0.908649	0.788893	0.639265	0.121138	0.0582111	0.00396815	-0.0542429	0.125192	0.0127865	-0.112406	-0.22	-0.36	-0.14	0.0086408	0.373824	0.365183	0.545724	0.516371	-0.0293527	NA	15.441	NA	NA	16.7413	NA	0.3269	0.0463	-0.3589	0.0232
ROI_2	pDEST_HC_Rec_Bxb_v2_UTR5_Flag_COMT_moxGFP_LPS:5121:ACC:GGA	5121:ACC:GGA:p.T149G	5121	ACC	GGA	ACC	GGA	149	T	G	p.T149G	Missense	tri_nt_MNP	F3	-0.445041	-2.57227	2.60499	1.42974	0.280315	3.94739	-2.34177	-9.41733	-0.934839	-0.252326	0.23058	-0.520272	0.858362	0.255735	0.153447	0.0582111	-0.0302994	-0.0885105	0.125192	0.0135515	-0.111641	-0.22	0.36	0.58	0.0086408	0.179546	0.170906	0.545724	0.96985	0.424126	NA	14.4434	NA	NA	15.4293	NA	0.5313	0.0099	-0.5023	0.0115
ROI_2	pDEST_HC_Rec_Bxb_v2_UTR5_Flag_COMT_moxGFP_LPS:5121:ACC:GGA	5121:ACC:GGA:p.T149G	5121	ACC	GGA	ACC	GGA	149	T	G	p.T149G	Missense	tri_nt_MNP	F4	-0.445041	-2.57227	2.60499	1.42974	0.280315	3.94739	-0.430246	-4.40798	3.92543	-0.252326	0.23058	-0.315314	0.858362	0.255735	0.947519	0.0582111	-0.0302994	-0.0885105	0.125192	0.0135515	-0.111641	-0.22	0.36	0.58	0.0086408	0.179546	0.170906	0.545724	0.96985	0.424126	NA	14.4434	NA	NA	15.4293	NA	0.5313	0.0099	-0.5023	0.0115
ROI_2	pDEST_HC_Rec_Bxb_v2_UTR5_Flag_COMT_moxGFP_LPS:5121:ACC:GGG	5121:ACC:GGG:p.T149G	5121	ACC	GGG	ACC	GGG	149	T	G	p.T149G	Missense	tri_nt_MNP	F3	-0.0905967	-2.34071	1.95348	1.25453	0.227083	4.02685	-0.479242	-3.32053	0.966335	-0.143135	0.184381	-0.368257	0.954216	0.298221	0.763737	0.0582111	0.0380774	-0.0201337	0.125192	0.0588085	-0.0663837	-0.22	-0.04	0.18	0.0086408	-0.0543776	-0.0630184	0.545724	1.54066	0.994934	NA	15.643	NA	NA	16.1872	NA	0.4924	0.0131	-0.4866	0.0126
ROI_2	pDEST_HC_Rec_Bxb_v2_UTR5_Flag_COMT_moxGFP_LPS:5121:ACC:GGG	5121:ACC:GGG:p.T149G	5121	ACC	GGG	ACC	GGG	149	T	G	p.T149G	Missense	tri_nt_MNP	F4	-0.0905967	-2.34071	1.95348	1.25453	0.227083	4.02685	0.273592	-2.92614	2.14637	-0.143135	0.184381	0.152201	0.954216	0.298221	0.940785	0.0582111	0.0380774	-0.0201337	0.125192	0.0588085	-0.0663837	-0.22	-0.04	0.18	0.0086408	-0.0543776	-0.0630184	0.545724	1.54066	0.994934	NA	15.643	NA	NA	16.1872	NA	0.4924	0.0131	-0.4866	0.0126
ROI_2	pDEST_HC_Rec_Bxb_v2_UTR5_Flag_COMT_moxGFP_LPS:5121:ACC:GGT	5121:ACC:GGT:p.T149G	5121	ACC	GGT	ACC	GGT	149	T	G	p.T149G	Missense	tri_nt_MNP	F3	0.991936	-0.247642	7.19084	1.67513	0.511885	4.3591	0.561706	-1.46011	6.66641	1.0386	0.249536	0.334664	0.319612	0.190129	0.618962	0.0582111	-0.011374	-0.0695851	0.125192	0.04307	-0.0821221	-0.22	-0.15	0.07	0.0086408	0.149559	0.140918	0.545724	0.681183	0.13546	NA	19.1806	NA	NA	16.582	NA	0.5222	0.0105	-0.4963	0.0119
ROI_2	pDEST_HC_Rec_Bxb_v2_UTR5_Flag_COMT_moxGFP_LPS:5121:ACC:GGT	5121:ACC:GGT:p.T149G	5121	ACC	GGT	ACC	GGT	149	T	G	p.T149G	Missense	tri_nt_MNP	F4	0.991936	-0.247642	7.19084	1.67513	0.511885	4.3591	-0.290219	-2.7814	1.90682	1.0386	0.249536	-0.174777	0.319612	0.190129	0.961009	0.0582111	-0.011374	-0.0695851	0.125192	0.04307	-0.0821221	-0.22	-0.15	0.07	0.0086408	0.149559	0.140918	0.545724	0.681183	0.13546	NA	19.1806	NA	NA	16.582	NA	0.5222	0.0105	-0.4963	0.0119
ROI_2	pDEST_HC_Rec_Bxb_v2_UTR5_Flag_COMT_moxGFP_LPS:5121:ACC:GTA	5121:ACC:GTA:p.T149V	5121	ACC	GTA	ACC	GTA	149	T	V	p.T149V	Missense	tri_nt_MNP	F3	-0.759405	-5.86428	0.708575	0.52898	-0.583718	2.38546	-0.720887	-4.43624	0.323387	-0.877143	0.115577	-0.373159	0.459087	0.584896	0.482388	0.0582111	-0.0551385	-0.11335	0.125192	-0.0207168	-0.145909	-0.22	-0.4	-0.18	0.0086408	-0.116145	-0.124786	0.545724	0.770153	0.224429	NA	12.8615	NA	NA	15.0961	NA	0.5168	0.011	-0.429	0.0168
ROI_2	pDEST_HC_Rec_Bxb_v2_UTR5_Flag_COMT_moxGFP_LPS:5121:ACC:GTA	5121:ACC:GTA:p.T149V	5121	ACC	GTA	ACC	GTA	149	T	V	p.T149V	Missense	tri_nt_MNP	F4	-0.759405	-5.86428	0.708575	0.52898	-0.583718	2.38546	0.0430526	-1.42864	1.11426	-0.877143	0.115577	0.0173883	0.459087	0.584896	0.921219	0.0582111	-0.0551385	-0.11335	0.125192	-0.0207168	-0.145909	-0.22	-0.4	-0.18	0.0086408	-0.116145	-0.124786	0.545724	0.770153	0.224429	NA	12.8615	NA	NA	15.0961	NA	0.5168	0.011	-0.429	0.0168
ROI_2	pDEST_HC_Rec_Bxb_v2_UTR5_Flag_COMT_moxGFP_LPS:5121:ACC:GTG	5121:ACC:GTG:p.T149V	5121	ACC	GTG	ACC	GTG	149	T	V	p.T149V	Missense	tri_nt_MNP	F3	-1.19255	-6.47027	-0.176952	0.613497	-0.332131	2.42362	1.5022	0.32125	5.30726	-0.598498	0.172543	0.355974	0.313985	0.499891	0.241825	0.0582111	0.0783643	0.0201532	0.125192	0.108532	-0.0166596	-0.22	-0.87	-0.65	0.0086408	-0.0419846	-0.0506254	0.545724	1.74356	1.19783	NA	16.8735	NA	NA	15.6926	NA	0.4859	0.0138	-0.4163	0.0179
ROI_2	pDEST_HC_Rec_Bxb_v2_UTR5_Flag_COMT_moxGFP_LPS:5121:ACC:GTG	5121:ACC:GTG:p.T149V	5121	ACC	GTG	ACC	GTG	149	T	V	p.T149V	Missense	tri_nt_MNP	F4	-1.19255	-6.47027	-0.176952	0.613497	-0.332131	2.42362	1.45349	0.330114	6.16506	-0.598498	0.172543	0.442691	0.313985	0.499891	0.288765	0.0582111	0.0783643	0.0201532	0.125192	0.108532	-0.0166596	-0.22	-0.87	-0.65	0.0086408	-0.0419846	-0.0506254	0.545724	1.74356	1.19783	NA	16.8735	NA	NA	15.6926	NA	0.4859	0.0138	-0.4163	0.0179
ROI_2	pDEST_HC_Rec_Bxb_v2_UTR5_Flag_COMT_moxGFP_LPS:5121:ACC:GTT	5121:ACC:GTT:p.T149V	5121	ACC	GTT	ACC	GTT	149	T	V	p.T149V	Missense	tri_nt_MNP	F3	-0.517081	-2.83037	0.749852	0.657139	-0.463354	2.3347	-0.354388	-2.57645	0.690363	-0.423192	0.179143	-0.121046	0.576641	0.52271	0.664984	0.0582111	-0.049602	-0.107813	0.125192	-0.0253781	-0.15057	-0.22	-0.56	-0.34	0.0086408	0.132129	0.123489	0.545724	0.428729	-0.116995	NA	13.758	NA	NA	15.9422	NA	0.3974	0.0268	-0.1059	0.0591
ROI_2	pDEST_HC_Rec_Bxb_v2_UTR5_Flag_COMT_moxGFP_LPS:5121:ACC:GTT	5121:ACC:GTT:p.T149V	5121	ACC	GTT	ACC	GTT	149	T	V	p.T149V	Missense	tri_nt_MNP	F4	-0.517081	-2.83037	0.749852	0.657139	-0.463354	2.3347	-0.217469	-1.72814	1.23488	-0.423192	0.179143	-0.0896206	0.576641	0.52271	0.893905	0.0582111	-0.049602	-0.107813	0.125192	-0.0253781	-0.15057	-0.22	-0.56	-0.34	0.0086408	0.132129	0.123489	0.545724	0.428729	-0.116995	NA	13.758	NA	NA	15.9422	NA	0.3974	0.0268	-0.1059	0.0591
ROI_2	pDEST_HC_Rec_Bxb_v2_UTR5_Flag_COMT_moxGFP_LPS:5121:ACC:TAG	5121:ACC:TAG:p.T149*	5121	ACC	TAG	ACC	TAG	149	T	*	p.T149*	Nonsense	tri_nt_MNP	F3	1.69255	0.58204	6.58763	-3.95294	-10.5052	-1.76978	-4.18433	-9.26287	-2.02912	1.04448	-0.980241	-0.902068	0.165991	0.0802203	0.0647384	0.0582111	NA	NA	0.125192	NA	NA	-0.22	NA	NA	0.0086408	NA	NA	0.545724	NA	NA	NA	NA	NA	NA	NA	NA	0.4953	0.0128	-0.1056	0.0591
ROI_2	pDEST_HC_Rec_Bxb_v2_UTR5_Flag_COMT_moxGFP_LPS:5121:ACC:TAG	5121:ACC:TAG:p.T149*	5121	ACC	TAG	ACC	TAG	149	T	*	p.T149*	Nonsense	tri_nt_MNP	F4	1.69255	0.58204	6.58763	-3.95294	-10.5052	-1.76978	-1.14712	-8.66351	1.04013	1.04448	-0.980241	-1.23393	0.165991	0.0802203	0.472549	0.0582111	NA	NA	0.125192	NA	NA	-0.22	NA	NA	0.0086408	NA	NA	0.545724	NA	NA	NA	NA	NA	NA	NA	NA	0.4953	0.0128	-0.1056	0.0591
ROI_2	pDEST_HC_Rec_Bxb_v2_UTR5_Flag_COMT_moxGFP_LPS:5121:ACC:TAT	5121:ACC:TAT:p.T149Y	5121	ACC	TAT	ACC	TAT	149	T	Y	p.T149Y	Missense	tri_nt_MNP	F3	NA	NA	NA	0.762365	-0.282028	2.69749	-0.916806	-4.68525	0.833756	NA	0.224	-0.884969	NA	0.451919	0.484676	0.0582111	-0.0425531	-0.100764	0.125192	-0.099362	-0.224554	-0.22	-0.54	-0.32	0.0086408	0.515679	0.507038	0.545724	0.955538	0.409814	NA	14.834	NA	NA	12.8313	NA	0.5435	0.009	-0.1321	0.0543
ROI_2	pDEST_HC_Rec_Bxb_v2_UTR5_Flag_COMT_moxGFP_LPS:5121:ACC:TAT	5121:ACC:TAT:p.T149Y	5121	ACC	TAT	ACC	TAT	149	T	Y	p.T149Y	Missense	tri_nt_MNP	F4	NA	NA	NA	0.762365	-0.282028	2.69749	-0.916154	-4.19413	0.0927195	NA	0.224	-0.504963	NA	0.451919	0.440953	0.0582111	-0.0425531	-0.100764	0.125192	-0.099362	-0.224554	-0.22	-0.54	-0.32	0.0086408	0.515679	0.507038	0.545724	0.955538	0.409814	NA	14.834	NA	NA	12.8313	NA	0.5435	0.009	-0.1321	0.0543
ROI_2	pDEST_HC_Rec_Bxb_v2_UTR5_Flag_COMT_moxGFP_LPS:5121:ACC:TCA	5121:ACC:TCA:p.T149S	5121	ACC	TCA	ACC	TCA	149	T	S	p.T149S	Missense	di_nt_MNP	F3	-1.39774	-6.11351	-0.3007	0.0128138	-1.309	1.38319	0.265718	-0.960704	2.5416	-0.506147	0.00297822	0.115591	0.23291	0.853151	0.71826	0.0582111	-0.0673341	-0.125545	0.125192	-0.0801349	-0.205327	-0.22	0.05	0.27	0.0086408	0.162635	0.153995	0.545724	0.932404	0.386681	NA	12.7061	NA	NA	14.7786	NA	0.3691	0.0333	-0.3092	0.0285
ROI_2	pDEST_HC_Rec_Bxb_v2_UTR5_Flag_COMT_moxGFP_LPS:5121:ACC:TCA	5121:ACC:TCA:p.T149S	5121	ACC	TCA	ACC	TCA	149	T	S	p.T149S	Missense	di_nt_MNP	F4	-1.39774	-6.11351	-0.3007	0.0128138	-1.309	1.38319	1.03013	-0.49259	4.57295	-0.506147	0.00297822	0.641312	0.23291	0.853151	0.469956	0.0582111	-0.0673341	-0.125545	0.125192	-0.0801349	-0.205327	-0.22	0.05	0.27	0.0086408	0.162635	0.153995	0.545724	0.932404	0.386681	NA	12.7061	NA	NA	14.7786	NA	0.3691	0.0333	-0.3092	0.0285
ROI_2	pDEST_HC_Rec_Bxb_v2_UTR5_Flag_COMT_moxGFP_LPS:5121:ACC:TCG	5121:ACC:TCG:p.T149S	5121	ACC	TCG	ACC	TCG	149	T	S	p.T149S	Missense	di_nt_MNP	F3	-0.455147	-5.10065	0.510127	0.0873975	-0.959506	1.60015	-2.07649	-5.11754	-0.78043	-0.295055	0.0178506	-0.421962	0.499969	0.796882	0.159339	0.0582111	0.0173548	-0.0408563	0.125192	-0.00612884	-0.131321	-0.22	-0.45	-0.23	0.0086408	-0.0659349	-0.0745757	0.545724	2.0919	1.54618	NA	13.618	NA	NA	15.3557	NA	0.3763	0.0315	-0.3318	0.026
ROI_2	pDEST_HC_Rec_Bxb_v2_UTR5_Flag_COMT_moxGFP_LPS:5121:ACC:TCG	5121:ACC:TCG:p.T149S	5121	ACC	TCG	ACC	TCG	149	T	S	p.T149S	Missense	di_nt_MNP	F4	-0.455147	-5.10065	0.510127	0.0873975	-0.959506	1.60015	-0.493062	-3.23692	1.52436	-0.295055	0.0178506	-0.279503	0.499969	0.796882	0.823796	0.0582111	0.0173548	-0.0408563	0.125192	-0.00612884	-0.131321	-0.22	-0.45	-0.23	0.0086408	-0.0659349	-0.0745757	0.545724	2.0919	1.54618	NA	13.618	NA	NA	15.3557	NA	0.3763	0.0315	-0.3318	0.026
ROI_2	pDEST_HC_Rec_Bxb_v2_UTR5_Flag_COMT_moxGFP_LPS:5121:ACC:TCT	5121:ACC:TCT:p.T149S	5121	ACC	TCT	ACC	TCT	149	T	S	p.T149S	Missense	di_nt_MNP	F3	-0.93576	-5.11193	0.534841	0.129096	-0.805114	3.99221	0.794524	-0.0324016	5.8841	-0.559768	0.024124	0.260473	0.385439	0.702914	0.464494	0.0582111	-0.0367597	-0.0949708	0.125192	-0.0868482	-0.21204	-0.22	-0.41	-0.19	0.0086408	0.303128	0.294488	0.545724	0.698756	0.153033	NA	13.734	NA	NA	15.5929	NA	0.5122	0.0113	-0.1318	0.0543
ROI_2	pDEST_HC_Rec_Bxb_v2_UTR5_Flag_COMT_moxGFP_LPS:5121:ACC:TCT	5121:ACC:TCT:p.T149S	5121	ACC	TCT	ACC	TCT	149	T	S	p.T149S	Missense	di_nt_MNP	F4	-0.93576	-5.11193	0.534841	0.129096	-0.805114	3.99221	1.22103	0.265107	4.34653	-0.559768	0.024124	0.21902	0.385439	0.702914	0.35132	0.0582111	-0.0367597	-0.0949708	0.125192	-0.0868482	-0.21204	-0.22	-0.41	-0.19	0.0086408	0.303128	0.294488	0.545724	0.698756	0.153033	NA	13.734	NA	NA	15.5929	NA	0.5122	0.0113	-0.1318	0.0543
ROI_2	pDEST_HC_Rec_Bxb_v2_UTR5_Flag_COMT_moxGFP_LPS:5121:ACC:TGG	5121:ACC:TGG:p.T149W	5121	ACC	TGG	ACC	TGG	149	T	W	p.T149W	Missense	tri_nt_MNP	F3	1.00156	-1.30897	11.6616	0.0412901	-1.61696	1.09353	1.02185	-0.646744	4.24812	1.62659	0.013616	0.665123	0.385658	0.898661	0.468688	0.0582111	0.0521679	-0.00604321	0.125192	0.0964068	-0.0287853	-0.22	0.41	0.63	0.0086408	-0.374229	-0.38287	0.545724	2.77848	2.23275	NA	14.7007	NA	NA	15.1751	NA	0.5674	0.0076	-0.1055	0.0592
ROI_2	pDEST_HC_Rec_Bxb_v2_UTR5_Flag_COMT_moxGFP_LPS:5121:ACC:TGG	5121:ACC:TGG:p.T149W	5121	ACC	TGG	ACC	TGG	149	T	W	p.T149W	Missense	tri_nt_MNP	F4	1.00156	-1.30897	11.6616	0.0412901	-1.61696	1.09353	-0.648615	-2.54361	0.419792	1.62659	0.013616	-0.239002	0.385658	0.898661	0.514311	0.0582111	0.0521679	-0.00604321	0.125192	0.0964068	-0.0287853	-0.22	0.41	0.63	0.0086408	-0.374229	-0.38287	0.545724	2.77848	2.23275	NA	14.7007	NA	NA	15.1751	NA	0.5674	0.0076	-0.1055	0.0592
ROI_2	pDEST_HC_Rec_Bxb_v2_UTR5_Flag_COMT_moxGFP_LPS:5121:ACC:TGT	5121:ACC:TGT:p.T149C	5121	ACC	TGT	ACC	TGT	149	T	C	p.T149C	Missense	tri_nt_MNP	F3	0.025813	-1.22749	3.90924	1.16301	0.0307459	3.81192	-0.584125	-2.46498	0.529272	0.0314502	0.157735	-0.179965	0.688738	0.318856	0.591139	0.0582111	-0.0789978	-0.137209	0.125192	-0.0184899	-0.143682	-0.22	-0.29	-0.07	0.0086408	-0.233763	-0.242403	0.545724	1.12948	0.583755	NA	15.7054	NA	NA	15.8227	NA	0.5671	0.0076	-0.1075	0.0588
ROI_2	pDEST_HC_Rec_Bxb_v2_UTR5_Flag_COMT_moxGFP_LPS:5121:ACC:TGT	5121:ACC:TGT:p.T149C	5121	ACC	TGT	ACC	TGT	149	T	C	p.T149C	Missense	tri_nt_MNP	F4	0.025813	-1.22749	3.90924	1.16301	0.0307459	3.81192	0.0149474	-3.29937	1.38015	0.0314502	0.157735	0.00866192	0.688738	0.318856	0.824746	0.0582111	-0.0789978	-0.137209	0.125192	-0.0184899	-0.143682	-0.22	-0.29	-0.07	0.0086408	-0.233763	-0.242403	0.545724	1.12948	0.583755	NA	15.7054	NA	NA	15.8227	NA	0.5671	0.0076	-0.1075	0.0588
ROI_2	pDEST_HC_Rec_Bxb_v2_UTR5_Flag_COMT_moxGFP_LPS:5121:ACC:TTA	5121:ACC:TTA:p.T149L	5121	ACC	TTA	ACC	TTA	149	T	L	p.T149L	Missense	tri_nt_MNP	F3	-0.326663	-4.29648	0.867114	-0.0264797	-1.24587	1.4375	0.834847	-0.429747	6.88765	-0.575216	-0.00687506	0.648801	0.716458	0.877226	0.471367	0.0582111	-0.0602347	-0.118446	0.125192	-0.140313	-0.265505	-0.22	-0.66	-0.44	0.0086408	-0.338944	-0.347585	0.545724	0.890896	0.345172	NA	10.3901	NA	NA	13.6934	NA	0.4538	0.0175	-0.1078	0.0587
ROI_2	pDEST_HC_Rec_Bxb_v2_UTR5_Flag_COMT_moxGFP_LPS:5121:ACC:TTA	5121:ACC:TTA:p.T149L	5121	ACC	TTA	ACC	TTA	149	T	L	p.T149L	Missense	tri_nt_MNP	F4	-0.326663	-4.29648	0.867114	-0.0264797	-1.24587	1.4375	1.12044	0.000202617	4.02483	-0.575216	-0.00687506	0.2476	0.716458	0.877226	0.359338	0.0582111	-0.0602347	-0.118446	0.125192	-0.140313	-0.265505	-0.22	-0.66	-0.44	0.0086408	-0.338944	-0.347585	0.545724	0.890896	0.345172	NA	10.3901	NA	NA	13.6934	NA	0.4538	0.0175	-0.1078	0.0587
ROI_2	pDEST_HC_Rec_Bxb_v2_UTR5_Flag_COMT_moxGFP_LPS:5121:ACC:TTG	5121:ACC:TTG:p.T149L	5121	ACC	TTG	ACC	TTG	149	T	L	p.T149L	Missense	tri_nt_MNP	F3	-1.20797	-5.40714	-0.143409	0.182616	-0.967516	1.60402	-0.736883	-4.78507	1.32261	-0.610845	0.0303671	-0.345382	0.239973	0.745825	0.681787	0.0582111	-0.022541	-0.0807521	0.125192	-0.0809532	-0.206145	-0.22	-0.34	-0.12	0.0086408	0.00399094	-0.00464985	0.545724	1.24506	0.699334	NA	13.7669	NA	NA	15.0947	NA	0.4995	0.0124	-0.1111	0.0581
ROI_2	pDEST_HC_Rec_Bxb_v2_UTR5_Flag_COMT_moxGFP_LPS:5121:ACC:TTG	5121:ACC:TTG:p.T149L	5121	ACC	TTG	ACC	TTG	149	T	L	p.T149L	Missense	tri_nt_MNP	F4	-1.20797	-5.40714	-0.143409	0.182616	-0.967516	1.60402	-0.674519	-5.48326	2.23231	-0.610845	0.0303671	-0.370693	0.239973	0.745825	0.800592	0.0582111	-0.022541	-0.0807521	0.125192	-0.0809532	-0.206145	-0.22	-0.34	-0.12	0.0086408	0.00399094	-0.00464985	0.545724	1.24506	0.699334	NA	13.7669	NA	NA	15.0947	NA	0.4995	0.0124	-0.1111	0.0581
ROI_2	pDEST_HC_Rec_Bxb_v2_UTR5_Flag_COMT_moxGFP_LPS:5121:ACC:TTT	5121:ACC:TTT:p.T149F	5121	ACC	TTT	ACC	TTT	149	T	F	p.T149F	Missense	tri_nt_MNP	F3	0.270779	-1.53689	7.20894	-0.0476302	-1.27975	1.5372	0.643081	-0.701312	4.09752	0.281992	-0.00815783	0.407281	0.536646	0.874109	0.618776	0.0582111	-0.0306914	-0.0889025	0.125192	-0.0628993	-0.188091	-0.22	-1.01	-0.79	0.0086408	0.138602	0.129961	0.545724	0.657715	0.111992	NA	13.611	NA	NA	15.5199	NA	0.4955	0.0128	-0.0789	0.0643
ROI_2	pDEST_HC_Rec_Bxb_v2_UTR5_Flag_COMT_moxGFP_LPS:5121:ACC:TTT	5121:ACC:TTT:p.T149F	5121	ACC	TTT	ACC	TTT	149	T	F	p.T149F	Missense	tri_nt_MNP	F4	0.270779	-1.53689	7.20894	-0.0476302	-1.27975	1.5372	-0.225708	-1.67943	2.49048	0.281992	-0.00815783	-0.105973	0.536646	0.874109	0.931757	0.0582111	-0.0306914	-0.0889025	0.125192	-0.0628993	-0.188091	-0.22	-1.01	-0.79	0.0086408	0.138602	0.129961	0.545724	0.657715	0.111992	NA	13.611	NA	NA	15.5199	NA	0.4955	0.0128	-0.0789	0.0643
ROI_2	pDEST_HC_Rec_Bxb_v2_UTR5_Flag_COMT_moxGFP_LPS:5122:C:A	5122:C:A:p.T149N	5122	C	A	ACC	AAC	149	T	N	p.T149N	Missense	SNP	F3	1.63575	0.342622	7.3982	1.00216	0.0996955	3.24797	1.46881	0.442038	6.01225	0.789215	0.139207	0.367327	0.174579	0.339939	0.263541	0.0582111	0.0132125	-0.0449986	0.125192	0.0662646	-0.0589275	-0.22	0.01	0.23	0.0086408	0.204666	0.196025	0.545724	0.424733	-0.120991	NA	17.7914	NA	NA	16.5656	NA	0.3895	0.0284	0.0153	0.0852
ROI_2	pDEST_HC_Rec_Bxb_v2_UTR5_Flag_COMT_moxGFP_LPS:5122:C:A	5122:C:A:p.T149N	5122	C	A	ACC	AAC	149	T	N	p.T149N	Missense	SNP	F4	1.63575	0.342622	7.3982	1.00216	0.0996955	3.24797	0.656472	-0.16829	5.59579	0.789215	0.139207	0.257233	0.174579	0.339939	0.510025	0.0582111	0.0132125	-0.0449986	0.125192	0.0662646	-0.0589275	-0.22	0.01	0.23	0.0086408	0.204666	0.196025	0.545724	0.424733	-0.120991	NA	17.7914	NA	NA	16.5656	NA	0.3895	0.0284	0.0153	0.0852
ROI_2	pDEST_HC_Rec_Bxb_v2_UTR5_Flag_COMT_moxGFP_LPS:5122:C:G	5122:C:G:p.T149S	5122	C	G	ACC	AGC	149	T	S	p.T149S	Missense	SNP	F3	-0.0181065	-2.43298	1.48166	1.08934	0.153805	3.5639	0.787367	-0.698877	5.65669	-0.011002	0.184136	0.611364	0.834569	0.296622	0.536408	0.0582111	0.0177696	-0.0404415	0.125192	0.0230869	-0.102105	-0.22	0.08	0.3	0.0086408	0.0480265	0.0393857	0.545724	1.03833	0.49261	NA	14.1295	NA	NA	15.9113	NA	0.0394	0.5944	0.89	0.6651
ROI_2	pDEST_HC_Rec_Bxb_v2_UTR5_Flag_COMT_moxGFP_LPS:5122:C:G	5122:C:G:p.T149S	5122	C	G	ACC	AGC	149	T	S	p.T149S	Missense	SNP	F4	-0.0181065	-2.43298	1.48166	1.08934	0.153805	3.5639	1.01617	-0.323074	4.1822	-0.011002	0.184136	0.309262	0.834569	0.296622	0.402976	0.0582111	0.0177696	-0.0404415	0.125192	0.0230869	-0.102105	-0.22	0.08	0.3	0.0086408	0.0480265	0.0393857	0.545724	1.03833	0.49261	NA	14.1295	NA	NA	15.9113	NA	0.0394	0.5944	0.89	0.6651
ROI_2	pDEST_HC_Rec_Bxb_v2_UTR5_Flag_COMT_moxGFP_LPS:5122:C:T	5122:C:T:p.T149I	5122	C	T	ACC	ATC	149	T	I	p.T149I	Missense	SNP	F3	0.176672	-1.45189	2.7092	0.802065	-0.255454	2.75564	0.503892	-0.832652	2.98198	0.135444	0.119584	0.17185	0.693297	0.435572	0.67811	0.0582111	0.0735449	0.0153338	0.125192	0.102743	-0.0224489	-0.22	0.24	0.46	0.0086408	-0.403777	-0.412417	0.545724	0.499694	-0.0460295	NA	NA	NA	NA	6.97166	NA	0.1151	0.278	0.7046	0.436
ROI_2	pDEST_HC_Rec_Bxb_v2_UTR5_Flag_COMT_moxGFP_LPS:5122:C:T	5122:C:T:p.T149I	5122	C	T	ACC	ATC	149	T	I	p.T149I	Missense	SNP	F4	0.176672	-1.45189	2.7092	0.802065	-0.255454	2.75564	0.183467	-0.830486	2.18292	0.135444	0.119584	0.0961049	0.693297	0.435572	0.807211	0.0582111	0.0735449	0.0153338	0.125192	0.102743	-0.0224489	-0.22	0.24	0.46	0.0086408	-0.403777	-0.412417	0.545724	0.499694	-0.0460295	NA	NA	NA	NA	6.97166	NA	0.1151	0.278	0.7046	0.436
ROI_2	pDEST_HC_Rec_Bxb_v2_UTR5_Flag_COMT_moxGFP_LPS:5122:CC:AA	5122:CC:AA:p.T149K	5122	CC	AA	ACC	AAA	149	T	K	p.T149K	Missense	di_nt_MNP	F3	-0.52953	-2.72527	1.13836	-0.120752	-1.42112	1.34873	1.2762	0.173083	4.50056	-0.336621	-0.0385613	0.524183	0.693357	0.932262	0.295193	0.0582111	-0.0659947	-0.124206	0.125192	-0.178436	-0.303628	-0.22	0.01	0.23	0.0086408	-0.830271	-0.838912	0.545724	0.861886	0.316162	NA	14.474	NA	NA	16.9102	NA	0.3713	0.0327	-0.3066	0.0288
ROI_2	pDEST_HC_Rec_Bxb_v2_UTR5_Flag_COMT_moxGFP_LPS:5122:CC:AA	5122:CC:AA:p.T149K	5122	CC	AA	ACC	AAA	149	T	K	p.T149K	Missense	di_nt_MNP	F4	-0.52953	-2.72527	1.13836	-0.120752	-1.42112	1.34873	0.15543	-1.00968	1.57168	-0.336621	-0.0385613	0.0419182	0.693357	0.932262	0.874043	0.0582111	-0.0659947	-0.124206	0.125192	-0.178436	-0.303628	-0.22	0.01	0.23	0.0086408	-0.830271	-0.838912	0.545724	0.861886	0.316162	NA	14.474	NA	NA	16.9102	NA	0.3713	0.0327	-0.3066	0.0288
ROI_2	pDEST_HC_Rec_Bxb_v2_UTR5_Flag_COMT_moxGFP_LPS:5122:CC:AG	5122:CC:AG:p.T149K	5122	CC	AG	ACC	AAG	149	T	K	p.T149K	Missense	di_nt_MNP	F3	1.14915	0.122948	10.6044	0.599453	-0.494857	2.62662	1.43498	0.261473	4.22308	1.04544	0.159963	0.509909	0.305577	0.529857	0.21146	0.0582111	-0.000134528	-0.0583456	0.125192	-0.10611	-0.231302	-0.22	0.64	0.86	0.0086408	-0.446441	-0.455081	0.545724	0.640536	0.0948121	NA	16.3726	NA	NA	17.6299	NA	0.3887	0.0286	-0.1887	0.0448
ROI_2	pDEST_HC_Rec_Bxb_v2_UTR5_Flag_COMT_moxGFP_LPS:5122:CC:AG	5122:CC:AG:p.T149K	5122	CC	AG	ACC	AAG	149	T	K	p.T149K	Missense	di_nt_MNP	F4	1.14915	0.122948	10.6044	0.599453	-0.494857	2.62662	0.47982	-0.235532	3.86236	1.04544	0.159963	0.249051	0.305577	0.529857	0.567388	0.0582111	-0.000134528	-0.0583456	0.125192	-0.10611	-0.231302	-0.22	0.64	0.86	0.0086408	-0.446441	-0.455081	0.545724	0.640536	0.0948121	NA	16.3726	NA	NA	17.6299	NA	0.3887	0.0286	-0.1887	0.0448
ROI_2	pDEST_HC_Rec_Bxb_v2_UTR5_Flag_COMT_moxGFP_LPS:5122:CC:AT	5122:CC:AT:p.T149N	5122	CC	AT	ACC	AAT	149	T	N	p.T149N	Missense	di_nt_MNP	F3	0.507836	-0.597496	3.76803	0.0806327	-1.01597	1.72334	-0.217668	-1.78248	1.01948	0.448842	0.0322185	-0.102936	0.499283	0.843906	0.897279	0.0582111	-0.0592471	-0.117458	0.125192	-0.0959877	-0.22118	-0.22	-0.16	0.06	0.0086408	0.134957	0.126316	0.545724	0.537771	-0.00795224	NA	17.7914	NA	NA	16.5656	NA	0.493	0.0131	-0.1382	0.0532
ROI_2	pDEST_HC_Rec_Bxb_v2_UTR5_Flag_COMT_moxGFP_LPS:5122:CC:AT	5122:CC:AT:p.T149N	5122	CC	AT	ACC	AAT	149	T	N	p.T149N	Missense	di_nt_MNP	F4	0.507836	-0.597496	3.76803	0.0806327	-1.01597	1.72334	0.108949	-0.900854	1.8895	0.448842	0.0322185	0.0501939	0.499283	0.843906	0.830592	0.0582111	-0.0592471	-0.117458	0.125192	-0.0959877	-0.22118	-0.22	-0.16	0.06	0.0086408	0.134957	0.126316	0.545724	0.537771	-0.00795224	NA	17.7914	NA	NA	16.5656	NA	0.493	0.0131	-0.1382	0.0532
ROI_2	pDEST_HC_Rec_Bxb_v2_UTR5_Flag_COMT_moxGFP_LPS:5122:CC:GA	5122:CC:GA:p.T149R	5122	CC	GA	ACC	AGA	149	T	R	p.T149R	Missense	di_nt_MNP	F3	-0.453529	-3.34639	0.461749	0.515778	-0.696172	2.07434	0.260296	-1.84366	2.66505	-0.176179	0.161751	0.178863	0.514069	0.627237	0.896903	0.0582111	-0.0582001	-0.116411	0.125192	-0.121392	-0.246584	-0.22	-0.5	-0.28	0.0086408	0.0523982	0.0437574	0.545724	0.797787	0.252063	NA	13.1584	NA	NA	15.0974	NA	0.3698	0.0331	-0.2834	0.0316
ROI_2	pDEST_HC_Rec_Bxb_v2_UTR5_Flag_COMT_moxGFP_LPS:5122:CC:GA	5122:CC:GA:p.T149R	5122	CC	GA	ACC	AGA	149	T	R	p.T149R	Missense	di_nt_MNP	F4	-0.453529	-3.34639	0.461749	0.515778	-0.696172	2.07434	-0.0839419	-1.28064	1.16091	-0.176179	0.161751	-0.0324841	0.514069	0.627237	0.94503	0.0582111	-0.0582001	-0.116411	0.125192	-0.121392	-0.246584	-0.22	-0.5	-0.28	0.0086408	0.0523982	0.0437574	0.545724	0.797787	0.252063	NA	13.1584	NA	NA	15.0974	NA	0.3698	0.0331	-0.2834	0.0316
ROI_2	pDEST_HC_Rec_Bxb_v2_UTR5_Flag_COMT_moxGFP_LPS:5122:CC:GG	5122:CC:GG:p.T149R	5122	CC	GG	ACC	AGG	149	T	R	p.T149R	Missense	di_nt_MNP	F3	NA	NA	NA	0.658887	-0.459195	2.40345	0.377	-0.579529	4.24508	NA	0.13744	0.236518	NA	0.49955	0.608993	0.0582111	-0.0153378	-0.0735489	0.125192	-0.118262	-0.243454	-0.22	0.11	0.33	0.0086408	-0.115546	-0.124187	0.545724	1.91533	1.36961	NA	14.1949	NA	NA	15.721	NA	0.3156	0.0506	-0.2913	0.0307
ROI_2	pDEST_HC_Rec_Bxb_v2_UTR5_Flag_COMT_moxGFP_LPS:5122:CC:GG	5122:CC:GG:p.T149R	5122	CC	GG	ACC	AGG	149	T	R	p.T149R	Missense	di_nt_MNP	F4	NA	NA	NA	0.658887	-0.459195	2.40345	-0.0348402	-1.75832	3.41699	NA	0.13744	-0.0281391	NA	0.49955	0.820723	0.0582111	-0.0153378	-0.0735489	0.125192	-0.118262	-0.243454	-0.22	0.11	0.33	0.0086408	-0.115546	-0.124187	0.545724	1.91533	1.36961	NA	14.1949	NA	NA	15.721	NA	0.3156	0.0506	-0.2913	0.0307
ROI_2	pDEST_HC_Rec_Bxb_v2_UTR5_Flag_COMT_moxGFP_LPS:5122:CC:GT	5122:CC:GT:p.T149S	5122	CC	GT	ACC	AGT	149	T	S	p.T149S	Missense	di_nt_MNP	F3	-0.0139277	-1.73262	2.16149	0.204562	-0.929706	1.77414	-0.815974	-2.72194	0.283569	-0.00751991	0.0413325	-0.166197	0.927408	0.792907	0.439797	0.0582111	-0.0669022	-0.125113	0.125192	-0.133917	-0.259109	-0.22	0.11	0.33	0.0086408	-0.000786729	-0.00942753	0.545724	1.33998	0.794257	NA	14.2354	NA	NA	15.9113	NA	0.0733	0.416	0.8297	0.5753
ROI_2	pDEST_HC_Rec_Bxb_v2_UTR5_Flag_COMT_moxGFP_LPS:5122:CC:GT	5122:CC:GT:p.T149S	5122	CC	GT	ACC	AGT	149	T	S	p.T149S	Missense	di_nt_MNP	F4	-0.0139277	-1.73262	2.16149	0.204562	-0.929706	1.77414	-0.574279	-2.49612	0.269393	-0.00751991	0.0413325	-0.144053	0.927408	0.792907	0.558061	0.0582111	-0.0669022	-0.125113	0.125192	-0.133917	-0.259109	-0.22	0.11	0.33	0.0086408	-0.000786729	-0.00942753	0.545724	1.33998	0.794257	NA	14.2354	NA	NA	15.9113	NA	0.0733	0.416	0.8297	0.5753
ROI_2	pDEST_HC_Rec_Bxb_v2_UTR5_Flag_COMT_moxGFP_LPS:5122:CC:TA	5122:CC:TA:p.T149I	5122	CC	TA	ACC	ATA	149	T	I	p.T149I	Missense	di_nt_MNP	F3	2.76643	1.66074	7.31944	0.502783	-0.729031	2.47617	0.140059	-2.61958	5.26469	0.906982	0.15678	0.143025	0.0701143	0.6047	0.800134	0.0582111	-0.0404534	-0.0986645	0.125192	-0.0988975	-0.22409	-0.22	0.04	0.26	0.0086408	-0.494462	-0.503102	0.545724	1.94864	1.40292	NA	11.7387	NA	NA	14.9621	NA	0.2961	0.0591	-0.116	0.0572
ROI_2	pDEST_HC_Rec_Bxb_v2_UTR5_Flag_COMT_moxGFP_LPS:5122:CC:TA	5122:CC:TA:p.T149I	5122	CC	TA	ACC	ATA	149	T	I	p.T149I	Missense	di_nt_MNP	F4	2.76643	1.66074	7.31944	0.502783	-0.729031	2.47617	0.267244	-0.556553	2.81549	0.906982	0.15678	0.0695464	0.0701143	0.6047	0.67056	0.0582111	-0.0404534	-0.0986645	0.125192	-0.0988975	-0.22409	-0.22	0.04	0.26	0.0086408	-0.494462	-0.503102	0.545724	1.94864	1.40292	NA	11.7387	NA	NA	14.9621	NA	0.2961	0.0591	-0.116	0.0572
ROI_2	pDEST_HC_Rec_Bxb_v2_UTR5_Flag_COMT_moxGFP_LPS:5122:CC:TG	5122:CC:TG:p.T149M	5122	CC	TG	ACC	ATG	149	T	M	p.T149M	Missense	di_nt_MNP	F3	0.00207371	-5.94373	3.66505	0.412099	-0.570276	2.37158	0.223737	-1.11686	1.7546	0.0221531	0.0965892	0.0904363	0.78485	0.623403	0.860323	0.0582111	0.048441	-0.00977014	0.125192	0.039168	-0.0860241	-0.22	-0.19	0.03	0.0086408	-0.39086	-0.399501	0.545724	0.657007	0.111283	NA	15.037	NA	NA	16.3613	NA	0.0664	0.4462	0.8476	0.5999
ROI_2	pDEST_HC_Rec_Bxb_v2_UTR5_Flag_COMT_moxGFP_LPS:5122:CC:TG	5122:CC:TG:p.T149M	5122	CC	TG	ACC	ATG	149	T	M	p.T149M	Missense	di_nt_MNP	F4	0.00207371	-5.94373	3.66505	0.412099	-0.570276	2.37158	0.446614	-0.931024	2.05483	0.0221531	0.0965892	0.255436	0.78485	0.623403	0.734937	0.0582111	0.048441	-0.00977014	0.125192	0.039168	-0.0860241	-0.22	-0.19	0.03	0.0086408	-0.39086	-0.399501	0.545724	0.657007	0.111283	NA	15.037	NA	NA	16.3613	NA	0.0664	0.4462	0.8476	0.5999
ROI_2	pDEST_HC_Rec_Bxb_v2_UTR5_Flag_COMT_moxGFP_LPS:5122:CC:TT	5122:CC:TT:p.T149I	5122	CC	TT	ACC	ATT	149	T	I	p.T149I	Missense	di_nt_MNP	F3	-0.510233	-3.99749	0.196898	0.568643	-0.31185	3.43847	0.32761	-1.12431	3.17714	-0.357816	0.103812	0.210697	0.424255	0.504199	0.774698	0.0582111	-0.0455379	-0.103749	0.125192	-0.0752829	-0.200475	-0.22	0.11	0.33	0.0086408	-0.417035	-0.425676	0.545724	0.432032	-0.113692	NA	13.5953	NA	NA	13.6268	NA	0.3002	0.0572	-0.1458	0.0519
ROI_2	pDEST_HC_Rec_Bxb_v2_UTR5_Flag_COMT_moxGFP_LPS:5122:CC:TT	5122:CC:TT:p.T149I	5122	CC	TT	ACC	ATT	149	T	I	p.T149I	Missense	di_nt_MNP	F4	-0.510233	-3.99749	0.196898	0.568643	-0.31185	3.43847	-0.396475	-2.48288	0.691809	-0.357816	0.103812	-0.0818861	0.424255	0.504199	0.666584	0.0582111	-0.0455379	-0.103749	0.125192	-0.0752829	-0.200475	-0.22	0.11	0.33	0.0086408	-0.417035	-0.425676	0.545724	0.432032	-0.113692	NA	13.5953	NA	NA	13.6268	NA	0.3002	0.0572	-0.1458	0.0519
ROI_2	pDEST_HC_Rec_Bxb_v2_UTR5_Flag_COMT_moxGFP_LPS:5123:C:A	5123:C:A:p.T149T	5123	C	A	ACC	ACA	149	T	T	p.T149T	Silent	SNP	F3	0.649419	-0.295513	2.43007	0.41705	-0.755187	2.3067	1.62525	0.496417	6.36363	0.222808	0.0792155	0.324942	0.379875	0.644847	0.250962	0.0582111	-0.0563596	-0.114571	0.125192	-0.0495674	-0.17476	-0.22	0.01	0.23	0.0086408	0.268405	0.259764	0.545724	1.42662	0.880896	NA	13.3617	NA	NA	14.318	NA	0.3603	0.0356	-0.2832	0.0316
ROI_2	pDEST_HC_Rec_Bxb_v2_UTR5_Flag_COMT_moxGFP_LPS:5123:C:A	5123:C:A:p.T149T	5123	C	A	ACC	ACA	149	T	T	p.T149T	Silent	SNP	F4	0.649419	-0.295513	2.43007	0.41705	-0.755187	2.3067	2.40201	0.997297	7.17139	0.222808	0.0792155	0.419737	0.379875	0.644847	0.177201	0.0582111	-0.0563596	-0.114571	0.125192	-0.0495674	-0.17476	-0.22	0.01	0.23	0.0086408	0.268405	0.259764	0.545724	1.42662	0.880896	NA	13.3617	NA	NA	14.318	NA	0.3603	0.0356	-0.2832	0.0316
ROI_2	pDEST_HC_Rec_Bxb_v2_UTR5_Flag_COMT_moxGFP_LPS:5123:C:G	5123:C:G:p.T149T	5123	C	G	ACC	ACG	149	T	T	p.T149T	Silent	SNP	F3	1.27453	0.108206	3.97634	1.10036	0.117032	3.28502	0.64654	-0.290599	3.54794	0.341053	0.226409	0.294393	0.20881	0.310869	0.504161	0.0582111	0.0514078	-0.00680332	0.125192	0.017344	-0.107848	-0.22	0.42	0.64	0.0086408	0.512578	0.503937	0.545724	2.01721	1.47149	NA	14.4058	NA	NA	15.6155	NA	0.0494	0.533	0.9193	0.7181
ROI_2	pDEST_HC_Rec_Bxb_v2_UTR5_Flag_COMT_moxGFP_LPS:5123:C:G	5123:C:G:p.T149T	5123	C	G	ACC	ACG	149	T	T	p.T149T	Silent	SNP	F4	1.27453	0.108206	3.97634	1.10036	0.117032	3.28502	0.801138	-0.409682	3.30802	0.341053	0.226409	0.264653	0.20881	0.310869	0.531966	0.0582111	0.0514078	-0.00680332	0.125192	0.017344	-0.107848	-0.22	0.42	0.64	0.0086408	0.512578	0.503937	0.545724	2.01721	1.47149	NA	14.4058	NA	NA	15.6155	NA	0.0494	0.533	0.9193	0.7181
ROI_2	pDEST_HC_Rec_Bxb_v2_UTR5_Flag_COMT_moxGFP_LPS:5123:C:T	5123:C:T:p.T149T	5123	C	T	ACC	ACT	149	T	T	p.T149T	Silent	SNP	F3	-0.95019	-5.6253	-0.0501798	0.603768	-0.351189	2.62915	1.74846	0.549711	9.90558	-0.440722	0.099644	0.590168	0.294733	0.522615	0.264817	0.0582111	-0.0559421	-0.114153	0.125192	-0.018981	-0.144173	-0.22	-0.19	0.03	0.0086408	0.176855	0.168214	0.545724	0.550975	0.00525172	NA	15.7184	NA	NA	16.6896	NA	0.0753	0.4081	0.8143	0.5554
ROI_2	pDEST_HC_Rec_Bxb_v2_UTR5_Flag_COMT_moxGFP_LPS:5123:C:T	5123:C:T:p.T149T	5123	C	T	ACC	ACT	149	T	T	p.T149T	Silent	SNP	F4	-0.95019	-5.6253	-0.0501798	0.603768	-0.351189	2.62915	2.37197	0.917883	9.13863	-0.440722	0.099644	0.638295	0.294733	0.522615	0.202555	0.0582111	-0.0559421	-0.114153	0.125192	-0.018981	-0.144173	-0.22	-0.19	0.03	0.0086408	0.176855	0.168214	0.545724	0.550975	0.00525172	NA	15.7184	NA	NA	16.6896	NA	0.0753	0.4081	0.8143	0.5554
ROI_2	pDEST_HC_Rec_Bxb_v2_UTR5_Flag_COMT_moxGFP_LPS:5124:C:A	5124:C:A:p.Q150K	5124	C	A	CAG	AAG	150	Q	K	p.Q150K	Missense	SNP	F3	0.720546	-0.630139	3.20169	0.23851	-0.934235	1.73641	2.32624	0.724734	9.56704	0.262329	0.0259856	0.515428	0.470879	0.757176	0.200123	-0.0109642	-0.000134528	0.0108297	-0.0709074	-0.10611	-0.0352024	0.02	0.64	0.62	0.310135	-0.446441	-0.756576	1.40623	0.640536	-0.76569	16.2761	16.3726	0.0965255	15.5591	17.6299	2.07085	0.5287	0.01	-0.0989	0.0604
ROI_2	pDEST_HC_Rec_Bxb_v2_UTR5_Flag_COMT_moxGFP_LPS:5124:C:A	5124:C:A:p.Q150K	5124	C	A	CAG	AAG	150	Q	K	p.Q150K	Missense	SNP	F4	0.720546	-0.630139	3.20169	0.23851	-0.934235	1.73641	1.07903	0.215055	6.59582	0.262329	0.0259856	0.284238	0.470879	0.757176	0.413766	-0.0109642	-0.000134528	0.0108297	-0.0709074	-0.10611	-0.0352024	0.02	0.64	0.62	0.310135	-0.446441	-0.756576	1.40623	0.640536	-0.76569	16.2761	16.3726	0.0965255	15.5591	17.6299	2.07085	0.5287	0.01	-0.0989	0.0604
ROI_2	pDEST_HC_Rec_Bxb_v2_UTR5_Flag_COMT_moxGFP_LPS:5124:C:G	5124:C:G:p.Q150E	5124	C	G	CAG	GAG	150	Q	E	p.Q150E	Missense	SNP	F3	0.607071	-0.504847	5.04256	0.746463	-0.252361	2.39876	-0.0482571	-3.43594	1.68585	0.424195	0.0872522	-0.0297689	0.499345	0.455	0.882351	-0.0109642	0.00455908	0.0155233	-0.0709074	-0.123011	-0.0521039	0.02	0.69	0.67	0.310135	-0.292839	-0.602975	1.40623	1.80375	0.39752	16.2761	17.1465	0.870433	15.5591	17.2318	1.67277	0.3028	0.056	0.1965	0.1384
ROI_2	pDEST_HC_Rec_Bxb_v2_UTR5_Flag_COMT_moxGFP_LPS:5124:C:G	5124:C:G:p.Q150E	5124	C	G	CAG	GAG	150	Q	E	p.Q150E	Missense	SNP	F4	0.607071	-0.504847	5.04256	0.746463	-0.252361	2.39876	1.02746	-0.256769	3.6448	0.424195	0.0872522	0.231717	0.499345	0.455	0.453641	-0.0109642	0.00455908	0.0155233	-0.0709074	-0.123011	-0.0521039	0.02	0.69	0.67	0.310135	-0.292839	-0.602975	1.40623	1.80375	0.39752	16.2761	17.1465	0.870433	15.5591	17.2318	1.67277	0.3028	0.056	0.1965	0.1384
ROI_2	pDEST_HC_Rec_Bxb_v2_UTR5_Flag_COMT_moxGFP_LPS:5124:C:T	5124:C:T:p.Q150*	5124	C	T	CAG	TAG	150	Q	*	p.Q150*	Nonsense	SNP	F3	2.47136	0.804565	32.6976	-11.5453	-25.8079	-6.1293	1.13575	0.145897	5.84564	1.90945	-1.24536	0.393959	0.13955	0.00417303	0.348498	-0.0109642	NA	NA	-0.0709074	NA	NA	0.02	NA	NA	0.310135	NA	NA	1.40623	NA	NA	16.2761	NA	NA	15.5591	NA	NA	0.0126	0.8189	0.9794	0.871
ROI_2	pDEST_HC_Rec_Bxb_v2_UTR5_Flag_COMT_moxGFP_LPS:5124:C:T	5124:C:T:p.Q150*	5124	C	T	CAG	TAG	150	Q	*	p.Q150*	Nonsense	SNP	F4	2.47136	0.804565	32.6976	-11.5453	-25.8079	-6.1293	0.343525	-0.840588	3.01602	1.90945	-1.24536	0.229457	0.13955	0.00417303	0.772853	-0.0109642	NA	NA	-0.0709074	NA	NA	0.02	NA	NA	0.310135	NA	NA	1.40623	NA	NA	16.2761	NA	NA	15.5591	NA	NA	0.0126	0.8189	0.9794	0.871
ROI_2	pDEST_HC_Rec_Bxb_v2_UTR5_Flag_COMT_moxGFP_LPS:5124:CA:AC	5124:CA:AC:p.Q150T	5124	CA	AC	CAG	ACG	150	Q	T	p.Q150T	Missense	di_nt_MNP	F3	-2.42416	-8.99137	-0.860201	0.956122	0.0382916	2.72337	0.865207	-0.505913	6.73743	-1.00222	0.163643	0.720694	0.139373	0.364497	0.456402	-0.0109642	0.0514078	0.062372	-0.0709074	0.017344	0.0882513	0.02	0.42	0.4	0.310135	0.512578	0.202442	1.40623	2.01721	0.610985	16.2761	14.4058	-1.87024	15.5591	15.6155	0.0564385	0.538	0.0094	-0.0889	0.0623
ROI_2	pDEST_HC_Rec_Bxb_v2_UTR5_Flag_COMT_moxGFP_LPS:5124:CA:AC	5124:CA:AC:p.Q150T	5124	CA	AC	CAG	ACG	150	Q	T	p.Q150T	Missense	di_nt_MNP	F4	-2.42416	-8.99137	-0.860201	0.956122	0.0382916	2.72337	0.824146	-0.164938	5.1453	-1.00222	0.163643	0.425547	0.139373	0.364497	0.464507	-0.0109642	0.0514078	0.062372	-0.0709074	0.017344	0.0882513	0.02	0.42	0.4	0.310135	0.512578	0.202442	1.40623	2.01721	0.610985	16.2761	14.4058	-1.87024	15.5591	15.6155	0.0564385	0.538	0.0094	-0.0889	0.0623
ROI_2	pDEST_HC_Rec_Bxb_v2_UTR5_Flag_COMT_moxGFP_LPS:5124:CA:AG	5124:CA:AG:p.Q150R	5124	CA	AG	CAG	AGG	150	Q	R	p.Q150R	Missense	di_nt_MNP	F3	-2.3995	-6.37522	-0.962899	0.629893	-0.555011	2.10186	1.50034	0.422635	7.50753	-1.17092	0.155271	0.771989	0.121596	0.544668	0.311498	-0.0109642	-0.0153378	-0.00437357	-0.0709074	-0.118262	-0.0473543	0.02	0.11	0.09	0.310135	-0.115546	-0.425681	1.40623	1.91533	0.509109	16.2761	14.1949	-2.08115	15.5591	15.721	0.161923	0.4173	0.023	-0.1738	0.0472
ROI_2	pDEST_HC_Rec_Bxb_v2_UTR5_Flag_COMT_moxGFP_LPS:5124:CA:AG	5124:CA:AG:p.Q150R	5124	CA	AG	CAG	AGG	150	Q	R	p.Q150R	Missense	di_nt_MNP	F4	-2.3995	-6.37522	-0.962899	0.629893	-0.555011	2.10186	0.289419	-0.927083	2.24966	-1.17092	0.155271	0.139489	0.121596	0.544668	0.809742	-0.0109642	-0.0153378	-0.00437357	-0.0709074	-0.118262	-0.0473543	0.02	0.11	0.09	0.310135	-0.115546	-0.425681	1.40623	1.91533	0.509109	16.2761	14.1949	-2.08115	15.5591	15.721	0.161923	0.4173	0.023	-0.1738	0.0472
ROI_2	pDEST_HC_Rec_Bxb_v2_UTR5_Flag_COMT_moxGFP_LPS:5124:CA:AT	5124:CA:AT:p.Q150M	5124	CA	AT	CAG	ATG	150	Q	M	p.Q150M	Missense	di_nt_MNP	F3	-0.10704	-1.93446	1.05342	0.401443	-0.488428	2.67487	0.527765	-1.22941	2.45187	-0.056884	0.0938804	0.190593	0.792175	0.61166	0.743646	-0.0109642	0.048441	0.0594052	-0.0709074	0.039168	0.110075	0.02	-0.19	-0.21	0.310135	-0.39086	-0.700995	1.40623	0.657007	-0.749219	16.2761	15.037	-1.23903	15.5591	16.3613	0.802218	0.5319	0.0098	-0.0864	0.0628
ROI_2	pDEST_HC_Rec_Bxb_v2_UTR5_Flag_COMT_moxGFP_LPS:5124:CA:AT	5124:CA:AT:p.Q150M	5124	CA	AT	CAG	ATG	150	Q	M	p.Q150M	Missense	di_nt_MNP	F4	-0.10704	-1.93446	1.05342	0.401443	-0.488428	2.67487	0.946705	-0.15064	3.50424	-0.056884	0.0938804	0.26405	0.792175	0.61166	0.433902	-0.0109642	0.048441	0.0594052	-0.0709074	0.039168	0.110075	0.02	-0.19	-0.21	0.310135	-0.39086	-0.700995	1.40623	0.657007	-0.749219	16.2761	15.037	-1.23903	15.5591	16.3613	0.802218	0.5319	0.0098	-0.0864	0.0628
ROI_2	pDEST_HC_Rec_Bxb_v2_UTR5_Flag_COMT_moxGFP_LPS:5124:CA:GC	5124:CA:GC:p.Q150A	5124	CA	GC	CAG	GCG	150	Q	A	p.Q150A	Missense	di_nt_MNP	F3	0.0922459	-1.125	1.8522	0.938036	-0.0135648	3.33965	1.2868	0.23859	3.73287	0.0617703	0.185715	0.423065	0.863309	0.377702	0.26515	-0.0109642	0.0391377	0.050102	-0.0709074	0.000779794	0.0716872	0.02	-0.71	-0.73	0.310135	0.212262	-0.097873	1.40623	2.29805	0.891824	16.2761	14.9999	-1.27618	15.5591	16.6497	1.09063	0.4794	0.0144	-0.0767	0.0648
ROI_2	pDEST_HC_Rec_Bxb_v2_UTR5_Flag_COMT_moxGFP_LPS:5124:CA:GC	5124:CA:GC:p.Q150A	5124	CA	GC	CAG	GCG	150	Q	A	p.Q150A	Missense	di_nt_MNP	F4	0.0922459	-1.125	1.8522	0.938036	-0.0135648	3.33965	-0.497278	-3.23933	1.03231	0.0617703	0.185715	-0.392466	0.863309	0.377702	0.777128	-0.0109642	0.0391377	0.050102	-0.0709074	0.000779794	0.0716872	0.02	-0.71	-0.73	0.310135	0.212262	-0.097873	1.40623	2.29805	0.891824	16.2761	14.9999	-1.27618	15.5591	16.6497	1.09063	0.4794	0.0144	-0.0767	0.0648
ROI_2	pDEST_HC_Rec_Bxb_v2_UTR5_Flag_COMT_moxGFP_LPS:5124:CA:GG	5124:CA:GG:p.Q150G	5124	CA	GG	CAG	GGG	150	Q	G	p.Q150G	Missense	di_nt_MNP	F3	1.39907	0.0765785	13.2595	0.205929	-1.00611	1.37232	0.238736	-1.20607	1.75029	2.04411	0.0320264	0.0846341	0.201902	0.817031	0.89524	-0.0109642	0.0380774	0.0490417	-0.0709074	0.0588085	0.129716	0.02	-0.04	-0.06	0.310135	-0.0543776	-0.364513	1.40623	1.54066	0.134432	16.2761	15.643	-0.63307	15.5591	16.1872	0.628164	0.2701	0.0729	0.0703	0.0994
ROI_2	pDEST_HC_Rec_Bxb_v2_UTR5_Flag_COMT_moxGFP_LPS:5124:CA:GG	5124:CA:GG:p.Q150G	5124	CA	GG	CAG	GGG	150	Q	G	p.Q150G	Missense	di_nt_MNP	F4	1.39907	0.0765785	13.2595	0.205929	-1.00611	1.37232	0.317601	-1.28351	2.54827	2.04411	0.0320264	0.246443	0.201902	0.817031	0.794875	-0.0109642	0.0380774	0.0490417	-0.0709074	0.0588085	0.129716	0.02	-0.04	-0.06	0.310135	-0.0543776	-0.364513	1.40623	1.54066	0.134432	16.2761	15.643	-0.63307	15.5591	16.1872	0.628164	0.2701	0.0729	0.0703	0.0994
ROI_2	pDEST_HC_Rec_Bxb_v2_UTR5_Flag_COMT_moxGFP_LPS:5124:CA:GT	5124:CA:GT:p.Q150V	5124	CA	GT	CAG	GTG	150	Q	V	p.Q150V	Missense	di_nt_MNP	F3	0.011082	-1.2835	4.65852	0.246682	-0.969997	1.75363	-0.734084	-3.57173	0.707456	0.0222244	0.0353264	-0.319398	0.667248	0.792029	0.578059	-0.0109642	0.0783643	0.0893286	-0.0709074	0.108532	0.17944	0.02	-0.87	-0.89	0.310135	-0.0419846	-0.35212	1.40623	1.74356	0.337331	16.2761	16.8735	0.597437	15.5591	15.6926	0.133569	0.5254	0.0103	-0.0869	0.0628
ROI_2	pDEST_HC_Rec_Bxb_v2_UTR5_Flag_COMT_moxGFP_LPS:5124:CA:GT	5124:CA:GT:p.Q150V	5124	CA	GT	CAG	GTG	150	Q	V	p.Q150V	Missense	di_nt_MNP	F4	0.011082	-1.2835	4.65852	0.246682	-0.969997	1.75363	-1.51643	-4.95562	-0.150975	0.0222244	0.0353264	-0.444612	0.667248	0.792029	0.292768	-0.0109642	0.0783643	0.0893286	-0.0709074	0.108532	0.17944	0.02	-0.87	-0.89	0.310135	-0.0419846	-0.35212	1.40623	1.74356	0.337331	16.2761	16.8735	0.597437	15.5591	15.6926	0.133569	0.5254	0.0103	-0.0869	0.0628
ROI_2	pDEST_HC_Rec_Bxb_v2_UTR5_Flag_COMT_moxGFP_LPS:5124:CA:TC	5124:CA:TC:p.Q150S	5124	CA	TC	CAG	TCG	150	Q	S	p.Q150S	Missense	di_nt_MNP	F3	-0.188378	-2.03945	1.4947	0.8404	-0.352314	2.91014	1.09213	0.0143286	8.51232	-0.217727	0.153712	0.654324	0.970488	0.431108	0.386616	-0.0109642	0.0173548	0.0283191	-0.0709074	-0.00612884	0.0647785	0.02	-0.45	-0.47	0.310135	-0.0659349	-0.37607	1.40623	2.0919	0.685676	16.2761	13.618	-2.65809	15.5591	15.3557	-0.20336	0.5341	0.0097	-0.0892	0.0623
ROI_2	pDEST_HC_Rec_Bxb_v2_UTR5_Flag_COMT_moxGFP_LPS:5124:CA:TC	5124:CA:TC:p.Q150S	5124	CA	TC	CAG	TCG	150	Q	S	p.Q150S	Missense	di_nt_MNP	F4	-0.188378	-2.03945	1.4947	0.8404	-0.352314	2.91014	-0.115673	-1.84663	1.48265	-0.217727	0.153712	-0.0646782	0.970488	0.431108	0.948351	-0.0109642	0.0173548	0.0283191	-0.0709074	-0.00612884	0.0647785	0.02	-0.45	-0.47	0.310135	-0.0659349	-0.37607	1.40623	2.0919	0.685676	16.2761	13.618	-2.65809	15.5591	15.3557	-0.20336	0.5341	0.0097	-0.0892	0.0623
ROI_2	pDEST_HC_Rec_Bxb_v2_UTR5_Flag_COMT_moxGFP_LPS:5124:CA:TG	5124:CA:TG:p.Q150W	5124	CA	TG	CAG	TGG	150	Q	W	p.Q150W	Missense	di_nt_MNP	F3	-0.357453	-3.34529	0.965799	1.03037	0.10717	3.79871	0.597571	-1.06228	4.16346	-0.310338	0.234822	0.533557	0.685896	0.327928	0.667983	-0.0109642	0.0521679	0.0631321	-0.0709074	0.0964068	0.167314	0.02	0.41	0.39	0.310135	-0.374229	-0.684365	1.40623	2.77848	1.37225	16.2761	14.7007	-1.57538	15.5591	15.1751	-0.383983	0.3188	0.0493	-0.0304	0.0746
ROI_2	pDEST_HC_Rec_Bxb_v2_UTR5_Flag_COMT_moxGFP_LPS:5124:CA:TG	5124:CA:TG:p.Q150W	5124	CA	TG	CAG	TGG	150	Q	W	p.Q150W	Missense	di_nt_MNP	F4	-0.357453	-3.34529	0.965799	1.03037	0.10717	3.79871	0.510088	-0.575075	3.03735	-0.310338	0.234822	0.299861	0.685896	0.327928	0.621745	-0.0109642	0.0521679	0.0631321	-0.0709074	0.0964068	0.167314	0.02	0.41	0.39	0.310135	-0.374229	-0.684365	1.40623	2.77848	1.37225	16.2761	14.7007	-1.57538	15.5591	15.1751	-0.383983	0.3188	0.0493	-0.0304	0.0746
ROI_2	pDEST_HC_Rec_Bxb_v2_UTR5_Flag_COMT_moxGFP_LPS:5124:CA:TT	5124:CA:TT:p.Q150L	5124	CA	TT	CAG	TTG	150	Q	L	p.Q150L	Missense	di_nt_MNP	F3	-0.529229	-3.60265	1.16361	0.534115	-0.401906	2.06843	0.342925	-1.5711	2.15868	-0.393348	0.0886637	0.194988	0.645867	0.568108	0.921008	-0.0109642	-0.022541	-0.0115767	-0.0709074	-0.0809532	-0.0100458	0.02	-0.34	-0.36	0.310135	0.00399094	-0.306144	1.40623	1.24506	-0.161169	16.2761	13.7669	-2.50917	15.5591	15.0947	-0.464369	0.536	0.0095	-0.0885	0.0624
ROI_2	pDEST_HC_Rec_Bxb_v2_UTR5_Flag_COMT_moxGFP_LPS:5124:CA:TT	5124:CA:TT:p.Q150L	5124	CA	TT	CAG	TTG	150	Q	L	p.Q150L	Missense	di_nt_MNP	F4	-0.529229	-3.60265	1.16361	0.534115	-0.401906	2.06843	-0.172644	-2.48234	0.751804	-0.393348	0.0886637	-0.0563095	0.645867	0.568108	0.725836	-0.0109642	-0.022541	-0.0115767	-0.0709074	-0.0809532	-0.0100458	0.02	-0.34	-0.36	0.310135	0.00399094	-0.306144	1.40623	1.24506	-0.161169	16.2761	13.7669	-2.50917	15.5591	15.0947	-0.464369	0.536	0.0095	-0.0885	0.0624
ROI_2	pDEST_HC_Rec_Bxb_v2_UTR5_Flag_COMT_moxGFP_LPS:5124:CAG:AAA	5124:CAG:AAA:p.Q150K	5124	CAG	AAA	CAG	AAA	150	Q	K	p.Q150K	Missense	di_nt_MNP	F3	-0.150311	-2.18252	0.926442	0.380162	-0.788713	1.96233	0.655272	-0.540483	4.78809	-0.199563	0.0999364	0.400694	0.843104	0.690619	0.524622	-0.0109642	-0.0659947	-0.0550304	-0.0709074	-0.178436	-0.107529	0.02	0.01	-0.01	0.310135	-0.830271	-1.14041	1.40623	0.861886	-0.54434	16.2761	14.474	-1.80203	15.5591	16.9102	1.35117	0.5412	0.0092	-0.0987	0.0604
ROI_2	pDEST_HC_Rec_Bxb_v2_UTR5_Flag_COMT_moxGFP_LPS:5124:CAG:AAA	5124:CAG:AAA:p.Q150K	5124	CAG	AAA	CAG	AAA	150	Q	K	p.Q150K	Missense	di_nt_MNP	F4	-0.150311	-2.18252	0.926442	0.380162	-0.788713	1.96233	4.01331	1.7717	12.5527	-0.199563	0.0999364	0.891732	0.843104	0.690619	0.103855	-0.0109642	-0.0659947	-0.0550304	-0.0709074	-0.178436	-0.107529	0.02	0.01	-0.01	0.310135	-0.830271	-1.14041	1.40623	0.861886	-0.54434	16.2761	14.474	-1.80203	15.5591	16.9102	1.35117	0.5412	0.0092	-0.0987	0.0604
ROI_2	pDEST_HC_Rec_Bxb_v2_UTR5_Flag_COMT_moxGFP_LPS:5124:CAG:AAC	5124:CAG:AAC:p.Q150N	5124	CAG	AAC	CAG	AAC	150	Q	N	p.Q150N	Missense	di_nt_MNP	F3	-0.813328	-4.98605	0.906728	1.23672	0.177232	3.6383	1.86591	0.406175	6.31134	-0.678932	0.231466	0.56437	0.549819	0.282772	0.241457	-0.0109642	0.0132125	0.0241767	-0.0709074	0.0662646	0.137172	0.02	0.01	-0.01	0.310135	0.204666	-0.105469	1.40623	0.424733	-0.981494	16.2761	17.7914	1.51536	15.5591	16.5656	1.00657	0.5411	0.0092	-0.0987	0.0604
ROI_2	pDEST_HC_Rec_Bxb_v2_UTR5_Flag_COMT_moxGFP_LPS:5124:CAG:AAC	5124:CAG:AAC:p.Q150N	5124	CAG	AAC	CAG	AAC	150	Q	N	p.Q150N	Missense	di_nt_MNP	F4	-0.813328	-4.98605	0.906728	1.23672	0.177232	3.6383	0.508587	-0.500524	3.55776	-0.678932	0.231466	0.342086	0.549819	0.282772	0.595382	-0.0109642	0.0132125	0.0241767	-0.0709074	0.0662646	0.137172	0.02	0.01	-0.01	0.310135	0.204666	-0.105469	1.40623	0.424733	-0.981494	16.2761	17.7914	1.51536	15.5591	16.5656	1.00657	0.5411	0.0092	-0.0987	0.0604
ROI_2	pDEST_HC_Rec_Bxb_v2_UTR5_Flag_COMT_moxGFP_LPS:5124:CAG:AAT	5124:CAG:AAT:p.Q150N	5124	CAG	AAT	CAG	AAT	150	Q	N	p.Q150N	Missense	di_nt_MNP	F3	-0.79275	-4.01658	0.0968396	0.639483	-0.435329	3.3024	1.31836	0.330021	9.35898	-0.513343	0.162368	0.604183	0.34246	0.506655	0.335423	-0.0109642	-0.0592471	-0.0482829	-0.0709074	-0.0959877	-0.0250804	0.02	-0.16	-0.18	0.310135	0.134957	-0.175179	1.40623	0.537771	-0.868455	16.2761	17.7914	1.51536	15.5591	16.5656	1.00657	0.5377	0.0094	-0.0987	0.0604
ROI_2	pDEST_HC_Rec_Bxb_v2_UTR5_Flag_COMT_moxGFP_LPS:5124:CAG:AAT	5124:CAG:AAT:p.Q150N	5124	CAG	AAT	CAG	AAT	150	Q	N	p.Q150N	Missense	di_nt_MNP	F4	-0.79275	-4.01658	0.0968396	0.639483	-0.435329	3.3024	2.31307	0.650349	8.37763	-0.513343	0.162368	0.403098	0.34246	0.506655	0.249007	-0.0109642	-0.0592471	-0.0482829	-0.0709074	-0.0959877	-0.0250804	0.02	-0.16	-0.18	0.310135	0.134957	-0.175179	1.40623	0.537771	-0.868455	16.2761	17.7914	1.51536	15.5591	16.5656	1.00657	0.5377	0.0094	-0.0987	0.0604
ROI_2	pDEST_HC_Rec_Bxb_v2_UTR5_Flag_COMT_moxGFP_LPS:5124:CAG:ACA	5124:CAG:ACA:p.Q150T	5124	CAG	ACA	CAG	ACA	150	Q	T	p.Q150T	Missense	tri_nt_MNP	F3	NA	NA	NA	0.242021	-0.738957	1.99271	-0.522992	-2.44517	1.04197	NA	0.0834699	-0.323884	NA	0.723653	0.762006	-0.0109642	-0.0563596	-0.0453954	-0.0709074	-0.0495674	0.0213399	0.02	0.01	-0.01	0.310135	0.268405	-0.0417306	1.40623	1.42662	0.0203932	16.2761	13.3617	-2.91435	15.5591	14.318	-1.24111	0.5401	0.0092	-0.0987	0.0604
ROI_2	pDEST_HC_Rec_Bxb_v2_UTR5_Flag_COMT_moxGFP_LPS:5124:CAG:ACA	5124:CAG:ACA:p.Q150T	5124	CAG	ACA	CAG	ACA	150	Q	T	p.Q150T	Missense	tri_nt_MNP	F4	NA	NA	NA	0.242021	-0.738957	1.99271	-0.218121	-1.85158	1.12765	NA	0.0834699	-0.146622	NA	0.723653	0.847278	-0.0109642	-0.0563596	-0.0453954	-0.0709074	-0.0495674	0.0213399	0.02	0.01	-0.01	0.310135	0.268405	-0.0417306	1.40623	1.42662	0.0203932	16.2761	13.3617	-2.91435	15.5591	14.318	-1.24111	0.5401	0.0092	-0.0987	0.0604
ROI_2	pDEST_HC_Rec_Bxb_v2_UTR5_Flag_COMT_moxGFP_LPS:5124:CAG:ACC	5124:CAG:ACC:p.Q150T	5124	CAG	ACC	CAG	ACC	150	Q	T	p.Q150T	Missense	tri_nt_MNP	F3	NA	NA	NA	0.52769	-0.474156	2.24427	0.719961	-1.40192	4.61856	NA	0.133838	0.475641	NA	0.577625	0.690599	-0.0109642	0.0582111	0.0691753	-0.0709074	0.125192	0.196099	0.02	-0.22	-0.24	0.310135	0.0086408	-0.301494	1.40623	0.545724	-0.860503	16.2761	NA	NA	15.5591	NA	NA	0.5354	0.0096	-0.0979	0.0606
ROI_2	pDEST_HC_Rec_Bxb_v2_UTR5_Flag_COMT_moxGFP_LPS:5124:CAG:ACC	5124:CAG:ACC:p.Q150T	5124	CAG	ACC	CAG	ACC	150	Q	T	p.Q150T	Missense	tri_nt_MNP	F4	NA	NA	NA	0.52769	-0.474156	2.24427	2.19717	0.998372	5.56283	NA	0.133838	0.49093	NA	0.577625	0.155586	-0.0109642	0.0582111	0.0691753	-0.0709074	0.125192	0.196099	0.02	-0.22	-0.24	0.310135	0.0086408	-0.301494	1.40623	0.545724	-0.860503	16.2761	NA	NA	15.5591	NA	NA	0.5354	0.0096	-0.0979	0.0606
ROI_2	pDEST_HC_Rec_Bxb_v2_UTR5_Flag_COMT_moxGFP_LPS:5124:CAG:ACT	5124:CAG:ACT:p.Q150T	5124	CAG	ACT	CAG	ACT	150	Q	T	p.Q150T	Missense	tri_nt_MNP	F3	-0.567505	-3.69915	1.09667	0.646895	-0.362732	2.55788	1.6872	0.63238	5.59345	-0.36345	0.128695	0.620282	0.594405	0.509246	0.184268	-0.0109642	-0.0559421	-0.0449778	-0.0709074	-0.018981	0.0519264	0.02	-0.19	-0.21	0.310135	0.176855	-0.13328	1.40623	0.550975	-0.855251	16.2761	15.7184	-0.5577	15.5591	16.6896	1.13057	0.5362	0.0095	-0.0985	0.0605
ROI_2	pDEST_HC_Rec_Bxb_v2_UTR5_Flag_COMT_moxGFP_LPS:5124:CAG:ACT	5124:CAG:ACT:p.Q150T	5124	CAG	ACT	CAG	ACT	150	Q	T	p.Q150T	Missense	tri_nt_MNP	F4	-0.567505	-3.69915	1.09667	0.646895	-0.362732	2.55788	0.93207	-0.771693	4.73045	-0.36345	0.128695	0.396018	0.594405	0.509246	0.541371	-0.0109642	-0.0559421	-0.0449778	-0.0709074	-0.018981	0.0519264	0.02	-0.19	-0.21	0.310135	0.176855	-0.13328	1.40623	0.550975	-0.855251	16.2761	15.7184	-0.5577	15.5591	16.6896	1.13057	0.5362	0.0095	-0.0985	0.0605
ROI_2	pDEST_HC_Rec_Bxb_v2_UTR5_Flag_COMT_moxGFP_LPS:5124:CAG:AGA	5124:CAG:AGA:p.Q150R	5124	CAG	AGA	CAG	AGA	150	Q	R	p.Q150R	Missense	tri_nt_MNP	F3	-1.3097	-5.95634	-0.314275	0.625025	-0.418307	2.55481	0.34601	-2.50341	6.47199	-0.792924	0.134201	0.346198	0.21907	0.512597	0.959883	-0.0109642	-0.0582001	-0.0472359	-0.0709074	-0.121392	-0.0504844	0.02	-0.5	-0.52	0.310135	0.0523982	-0.257737	1.40623	0.797787	-0.608439	16.2761	13.1584	-3.11767	15.5591	15.0974	-0.461639	0.5328	0.0098	-0.097	0.0608
ROI_2	pDEST_HC_Rec_Bxb_v2_UTR5_Flag_COMT_moxGFP_LPS:5124:CAG:AGA	5124:CAG:AGA:p.Q150R	5124	CAG	AGA	CAG	AGA	150	Q	R	p.Q150R	Missense	tri_nt_MNP	F4	-1.3097	-5.95634	-0.314275	0.625025	-0.418307	2.55481	0.821357	-0.866233	6.74899	-0.792924	0.134201	0.742309	0.21907	0.512597	0.570082	-0.0109642	-0.0582001	-0.0472359	-0.0709074	-0.121392	-0.0504844	0.02	-0.5	-0.52	0.310135	0.0523982	-0.257737	1.40623	0.797787	-0.608439	16.2761	13.1584	-3.11767	15.5591	15.0974	-0.461639	0.5328	0.0098	-0.097	0.0608
ROI_2	pDEST_HC_Rec_Bxb_v2_UTR5_Flag_COMT_moxGFP_LPS:5124:CAG:AGC	5124:CAG:AGC:p.Q150S	5124	CAG	AGC	CAG	AGC	150	Q	S	p.Q150S	Missense	tri_nt_MNP	F3	-1.76825	-5.55284	-0.490994	0.95252	-0.00545446	3.19035	-0.062132	-2.19222	2.67129	-0.83456	0.198394	-0.0496234	0.14691	0.350184	0.871044	-0.0109642	0.0177696	0.0287339	-0.0709074	0.0230869	0.0939943	0.02	0.08	0.06	0.310135	0.0480265	-0.262109	1.40623	1.03833	-0.367892	16.2761	14.1295	-2.14654	15.5591	15.9113	0.352193	0.5243	0.0104	-0.1024	0.0597
ROI_2	pDEST_HC_Rec_Bxb_v2_UTR5_Flag_COMT_moxGFP_LPS:5124:CAG:AGC	5124:CAG:AGC:p.Q150S	5124	CAG	AGC	CAG	AGC	150	Q	S	p.Q150S	Missense	tri_nt_MNP	F4	-1.76825	-5.55284	-0.490994	0.95252	-0.00545446	3.19035	0.38581	-0.699227	2.46015	-0.83456	0.198394	0.0799247	0.14691	0.350184	0.674292	-0.0109642	0.0177696	0.0287339	-0.0709074	0.0230869	0.0939943	0.02	0.08	0.06	0.310135	0.0480265	-0.262109	1.40623	1.03833	-0.367892	16.2761	14.1295	-2.14654	15.5591	15.9113	0.352193	0.5243	0.0104	-0.1024	0.0597
ROI_2	pDEST_HC_Rec_Bxb_v2_UTR5_Flag_COMT_moxGFP_LPS:5124:CAG:AGT	5124:CAG:AGT:p.Q150S	5124	CAG	AGT	CAG	AGT	150	Q	S	p.Q150S	Missense	tri_nt_MNP	F3	-0.46417	-2.55651	0.612629	1.13803	0.234447	3.51594	1.47925	0.275053	7.28996	-0.292111	0.278473	0.719294	0.549403	0.290509	0.279312	-0.0109642	-0.0669022	-0.055938	-0.0709074	-0.133917	-0.0630097	0.02	0.11	0.09	0.310135	-0.000786729	-0.310922	1.40623	1.33998	-0.0662456	16.2761	14.2354	-2.04072	15.5591	15.9113	0.35226	0.4992	0.0125	-0.3902	0.0202
ROI_2	pDEST_HC_Rec_Bxb_v2_UTR5_Flag_COMT_moxGFP_LPS:5124:CAG:AGT	5124:CAG:AGT:p.Q150S	5124	CAG	AGT	CAG	AGT	150	Q	S	p.Q150S	Missense	tri_nt_MNP	F4	-0.46417	-2.55651	0.612629	1.13803	0.234447	3.51594	3.02829	1.44046	8.55755	-0.292111	0.278473	0.66845	0.549403	0.290509	0.117756	-0.0109642	-0.0669022	-0.055938	-0.0709074	-0.133917	-0.0630097	0.02	0.11	0.09	0.310135	-0.000786729	-0.310922	1.40623	1.33998	-0.0662456	16.2761	14.2354	-2.04072	15.5591	15.9113	0.35226	0.4992	0.0125	-0.3902	0.0202
ROI_2	pDEST_HC_Rec_Bxb_v2_UTR5_Flag_COMT_moxGFP_LPS:5124:CAG:ATA	5124:CAG:ATA:p.Q150I	5124	CAG	ATA	CAG	ATA	150	Q	I	p.Q150I	Missense	tri_nt_MNP	F3	0.537513	-2.48527	5.59102	0.262455	-1.01833	1.87013	0.816801	-0.102892	3.21511	0.88265	0.0914977	0.254086	0.770687	0.793201	0.446783	-0.0109642	-0.0404534	-0.0294892	-0.0709074	-0.0988975	-0.0279901	0.02	0.04	0.02	0.310135	-0.494462	-0.804597	1.40623	1.94864	0.542415	16.2761	11.7387	-4.53741	15.5591	14.9621	-0.596964	0.54	0.0093	-0.0983	0.0605
ROI_2	pDEST_HC_Rec_Bxb_v2_UTR5_Flag_COMT_moxGFP_LPS:5124:CAG:ATA	5124:CAG:ATA:p.Q150I	5124	CAG	ATA	CAG	ATA	150	Q	I	p.Q150I	Missense	tri_nt_MNP	F4	0.537513	-2.48527	5.59102	0.262455	-1.01833	1.87013	-0.341938	-2.52056	1.0518	0.88265	0.0914977	-0.127888	0.770687	0.793201	0.774657	-0.0109642	-0.0404534	-0.0294892	-0.0709074	-0.0988975	-0.0279901	0.02	0.04	0.02	0.310135	-0.494462	-0.804597	1.40623	1.94864	0.542415	16.2761	11.7387	-4.53741	15.5591	14.9621	-0.596964	0.54	0.0093	-0.0983	0.0605
ROI_2	pDEST_HC_Rec_Bxb_v2_UTR5_Flag_COMT_moxGFP_LPS:5124:CAG:ATC	5124:CAG:ATC:p.Q150I	5124	CAG	ATC	CAG	ATC	150	Q	I	p.Q150I	Missense	tri_nt_MNP	F3	-0.67004	-2.49881	0.302798	0.26936	-0.855392	1.92733	0.49896	-0.768731	4.04986	-0.241516	0.107181	0.459649	0.384379	0.764272	0.659261	-0.0109642	0.0735449	0.0845091	-0.0709074	0.102743	0.173651	0.02	0.24	0.22	0.310135	-0.403777	-0.713912	1.40623	0.499694	-0.906532	16.2761	NA	NA	15.5591	6.97166	-8.58741	0.5398	0.0093	-0.0983	0.0605
ROI_2	pDEST_HC_Rec_Bxb_v2_UTR5_Flag_COMT_moxGFP_LPS:5124:CAG:ATC	5124:CAG:ATC:p.Q150I	5124	CAG	ATC	CAG	ATC	150	Q	I	p.Q150I	Missense	tri_nt_MNP	F4	-0.67004	-2.49881	0.302798	0.26936	-0.855392	1.92733	0.989466	-0.219521	3.06201	-0.241516	0.107181	0.413847	0.384379	0.764272	0.428593	-0.0109642	0.0735449	0.0845091	-0.0709074	0.102743	0.173651	0.02	0.24	0.22	0.310135	-0.403777	-0.713912	1.40623	0.499694	-0.906532	16.2761	NA	NA	15.5591	6.97166	-8.58741	0.5398	0.0093	-0.0983	0.0605
ROI_2	pDEST_HC_Rec_Bxb_v2_UTR5_Flag_COMT_moxGFP_LPS:5124:CAG:ATT	5124:CAG:ATT:p.Q150I	5124	CAG	ATT	CAG	ATT	150	Q	I	p.Q150I	Missense	tri_nt_MNP	F3	-0.306206	-2.46998	2.68644	0.241693	-0.750633	1.59672	0.221139	-0.671225	2.71668	-0.455965	0.0618214	0.159672	0.959913	0.775341	0.655062	-0.0109642	-0.0455379	-0.0345736	-0.0709074	-0.0752829	-0.00437552	0.02	0.11	0.09	0.310135	-0.417035	-0.727171	1.40623	0.432032	-0.974194	16.2761	13.5953	-2.68077	15.5591	13.6268	-1.93224	0.5364	0.0095	-0.0985	0.0605
ROI_2	pDEST_HC_Rec_Bxb_v2_UTR5_Flag_COMT_moxGFP_LPS:5124:CAG:ATT	5124:CAG:ATT:p.Q150I	5124	CAG	ATT	CAG	ATT	150	Q	I	p.Q150I	Missense	tri_nt_MNP	F4	-0.306206	-2.46998	2.68644	0.241693	-0.750633	1.59672	0.393801	-0.800094	3.30771	-0.455965	0.0618214	0.401054	0.959913	0.775341	0.697433	-0.0109642	-0.0455379	-0.0345736	-0.0709074	-0.0752829	-0.00437552	0.02	0.11	0.09	0.310135	-0.417035	-0.727171	1.40623	0.432032	-0.974194	16.2761	13.5953	-2.68077	15.5591	13.6268	-1.93224	0.5364	0.0095	-0.0985	0.0605
ROI_2	pDEST_HC_Rec_Bxb_v2_UTR5_Flag_COMT_moxGFP_LPS:5124:CAG:GAA	5124:CAG:GAA:p.Q150E	5124	CAG	GAA	CAG	GAA	150	Q	E	p.Q150E	Missense	di_nt_MNP	F3	0.91391	-0.0952716	7.69079	0.973758	-0.00248375	3.3624	-0.461107	-4.62603	0.896962	0.827211	0.220049	-0.180823	0.363449	0.349607	0.623996	-0.0109642	-0.066053	-0.0550888	-0.0709074	-0.158249	-0.0873413	0.02	0.64	0.62	0.310135	-0.225181	-0.535317	1.40623	0.933008	-0.473218	16.2761	14.0017	-2.27438	15.5591	15.941	0.381911	0.5413	0.0092	-0.0988	0.0604
ROI_2	pDEST_HC_Rec_Bxb_v2_UTR5_Flag_COMT_moxGFP_LPS:5124:CAG:GAA	5124:CAG:GAA:p.Q150E	5124	CAG	GAA	CAG	GAA	150	Q	E	p.Q150E	Missense	di_nt_MNP	F4	0.91391	-0.0952716	7.69079	0.973758	-0.00248375	3.3624	-0.548129	-2.52753	1.01576	0.827211	0.220049	-0.199386	0.363449	0.349607	0.731155	-0.0109642	-0.066053	-0.0550888	-0.0709074	-0.158249	-0.0873413	0.02	0.64	0.62	0.310135	-0.225181	-0.535317	1.40623	0.933008	-0.473218	16.2761	14.0017	-2.27438	15.5591	15.941	0.381911	0.5413	0.0092	-0.0988	0.0604
ROI_2	pDEST_HC_Rec_Bxb_v2_UTR5_Flag_COMT_moxGFP_LPS:5124:CAG:GAC	5124:CAG:GAC:p.Q150D	5124	CAG	GAC	CAG	GAC	150	Q	D	p.Q150D	Missense	di_nt_MNP	F3	0.097158	-4.55714	6.85134	0.673582	-0.220775	2.70916	0.143715	-2.32623	2.019	0.215321	0.149738	0.0787098	0.82586	0.44811	0.966709	-0.0109642	0.00360116	0.0145654	-0.0709074	-0.0573389	0.0135685	0.02	0.71	0.69	0.310135	0.342786	0.0326504	1.40623	0.715898	-0.690328	16.2761	17.6734	1.39731	15.5591	17.0228	1.46369	0.541	0.0092	-0.0987	0.0604
ROI_2	pDEST_HC_Rec_Bxb_v2_UTR5_Flag_COMT_moxGFP_LPS:5124:CAG:GAC	5124:CAG:GAC:p.Q150D	5124	CAG	GAC	CAG	GAC	150	Q	D	p.Q150D	Missense	di_nt_MNP	F4	0.097158	-4.55714	6.85134	0.673582	-0.220775	2.70916	-0.454663	-3.15869	0.650418	0.215321	0.149738	-0.161125	0.82586	0.44811	0.67448	-0.0109642	0.00360116	0.0145654	-0.0709074	-0.0573389	0.0135685	0.02	0.71	0.69	0.310135	0.342786	0.0326504	1.40623	0.715898	-0.690328	16.2761	17.6734	1.39731	15.5591	17.0228	1.46369	0.541	0.0092	-0.0987	0.0604
ROI_2	pDEST_HC_Rec_Bxb_v2_UTR5_Flag_COMT_moxGFP_LPS:5124:CAG:GAT	5124:CAG:GAT:p.Q150D	5124	CAG	GAT	CAG	GAT	150	Q	D	p.Q150D	Missense	di_nt_MNP	F3	0.0680126	-5.20351	6.1966	0.976916	0.0535993	3.37777	2.08533	0.777869	7.17618	0.142217	0.127765	0.487302	0.882067	0.363675	0.185737	-0.0109642	-0.0582602	-0.047296	-0.0709074	-0.121838	-0.0509304	0.02	0.61	0.59	0.310135	0.417463	0.107328	1.40623	0.891097	-0.515129	16.2761	17.6734	1.39731	15.5591	17.0228	1.46369	0.5306	0.0099	-0.1056	0.0591
ROI_2	pDEST_HC_Rec_Bxb_v2_UTR5_Flag_COMT_moxGFP_LPS:5124:CAG:GAT	5124:CAG:GAT:p.Q150D	5124	CAG	GAT	CAG	GAT	150	Q	D	p.Q150D	Missense	di_nt_MNP	F4	0.0680126	-5.20351	6.1966	0.976916	0.0535993	3.37777	0.32744	-0.851571	3.1986	0.142217	0.127765	0.191716	0.882067	0.363675	0.663033	-0.0109642	-0.0582602	-0.047296	-0.0709074	-0.121838	-0.0509304	0.02	0.61	0.59	0.310135	0.417463	0.107328	1.40623	0.891097	-0.515129	16.2761	17.6734	1.39731	15.5591	17.0228	1.46369	0.5306	0.0099	-0.1056	0.0591
ROI_2	pDEST_HC_Rec_Bxb_v2_UTR5_Flag_COMT_moxGFP_LPS:5124:CAG:GCA	5124:CAG:GCA:p.Q150A	5124	CAG	GCA	CAG	GCA	150	Q	A	p.Q150A	Missense	tri_nt_MNP	F3	0.137526	-1.5374	1.74649	0.444321	-0.588114	1.8628	-0.423607	-2.82036	0.960677	0.144691	0.11428	-0.538101	0.958737	0.627036	0.706912	-0.0109642	-0.0387996	-0.0278354	-0.0709074	-0.0147251	0.0561823	0.02	-0.05	-0.07	0.310135	0.64744	0.337305	1.40623	0.813039	-0.593187	16.2761	14.8702	-1.40583	15.5591	15.8684	0.309302	0.4403	0.0193	-0.0939	0.0614
ROI_2	pDEST_HC_Rec_Bxb_v2_UTR5_Flag_COMT_moxGFP_LPS:5124:CAG:GCA	5124:CAG:GCA:p.Q150A	5124	CAG	GCA	CAG	GCA	150	Q	A	p.Q150A	Missense	tri_nt_MNP	F4	0.137526	-1.5374	1.74649	0.444321	-0.588114	1.8628	-0.630405	-3.3083	0.352765	0.144691	0.11428	-0.301892	0.958737	0.627036	0.531455	-0.0109642	-0.0387996	-0.0278354	-0.0709074	-0.0147251	0.0561823	0.02	-0.05	-0.07	0.310135	0.64744	0.337305	1.40623	0.813039	-0.593187	16.2761	14.8702	-1.40583	15.5591	15.8684	0.309302	0.4403	0.0193	-0.0939	0.0614
ROI_2	pDEST_HC_Rec_Bxb_v2_UTR5_Flag_COMT_moxGFP_LPS:5124:CAG:GCC	5124:CAG:GCC:p.Q150A	5124	CAG	GCC	CAG	GCC	150	Q	A	p.Q150A	Missense	tri_nt_MNP	F3	-0.931003	-9.97763	0.193477	0.743619	-0.178854	2.87377	-0.470324	-3.92324	1.27208	-0.843563	0.134675	-0.252461	0.294254	0.428398	0.679907	-0.0109642	0.0649303	0.0758946	-0.0709074	0.0878739	0.158781	0.02	-0.53	-0.55	0.310135	-0.0569096	-0.367045	1.40623	0.641752	-0.764474	16.2761	NA	NA	15.5591	0.359802	-15.1993	0.537	0.0095	-0.0983	0.0605
ROI_2	pDEST_HC_Rec_Bxb_v2_UTR5_Flag_COMT_moxGFP_LPS:5124:CAG:GCC	5124:CAG:GCC:p.Q150A	5124	CAG	GCC	CAG	GCC	150	Q	A	p.Q150A	Missense	tri_nt_MNP	F4	-0.931003	-9.97763	0.193477	0.743619	-0.178854	2.87377	0.327057	-1.33842	1.93086	-0.843563	0.134675	0.150808	0.294254	0.428398	0.891556	-0.0109642	0.0649303	0.0758946	-0.0709074	0.0878739	0.158781	0.02	-0.53	-0.55	0.310135	-0.0569096	-0.367045	1.40623	0.641752	-0.764474	16.2761	NA	NA	15.5591	0.359802	-15.1993	0.537	0.0095	-0.0983	0.0605
ROI_2	pDEST_HC_Rec_Bxb_v2_UTR5_Flag_COMT_moxGFP_LPS:5124:CAG:GCT	5124:CAG:GCT:p.Q150A	5124	CAG	GCT	CAG	GCT	150	Q	A	p.Q150A	Missense	tri_nt_MNP	F3	-0.903247	-3.85399	0.72245	0.0805011	-1.0831	1.44098	0.0944977	-1.21995	2.19941	-0.398641	0.0127528	0.146434	0.405681	0.850317	0.806322	-0.0109642	0.00396815	0.0149324	-0.0709074	0.0127865	0.0836938	0.02	-0.36	-0.38	0.310135	0.373824	0.0636889	1.40623	0.516371	-0.889855	16.2761	15.441	-0.835108	15.5591	16.7413	1.18228	0.5287	0.01	-0.1053	0.0592
ROI_2	pDEST_HC_Rec_Bxb_v2_UTR5_Flag_COMT_moxGFP_LPS:5124:CAG:GCT	5124:CAG:GCT:p.Q150A	5124	CAG	GCT	CAG	GCT	150	Q	A	p.Q150A	Missense	tri_nt_MNP	F4	-0.903247	-3.85399	0.72245	0.0805011	-1.0831	1.44098	0.226535	-0.993222	1.91694	-0.398641	0.0127528	0.0695996	0.405681	0.850317	0.84935	-0.0109642	0.00396815	0.0149324	-0.0709074	0.0127865	0.0836938	0.02	-0.36	-0.38	0.310135	0.373824	0.0636889	1.40623	0.516371	-0.889855	16.2761	15.441	-0.835108	15.5591	16.7413	1.18228	0.5287	0.01	-0.1053	0.0592
ROI_2	pDEST_HC_Rec_Bxb_v2_UTR5_Flag_COMT_moxGFP_LPS:5124:CAG:GGA	5124:CAG:GGA:p.Q150G	5124	CAG	GGA	CAG	GGA	150	Q	G	p.Q150G	Missense	tri_nt_MNP	F3	-0.311332	-1.8658	1.14688	0.384827	-0.725934	2.48191	0.186972	-3.34428	4.20388	-0.124614	0.0835999	0.284519	0.749344	0.648923	0.891714	-0.0109642	-0.0302994	-0.0193352	-0.0709074	0.0135515	0.0844589	0.02	0.36	0.34	0.310135	0.179546	-0.130589	1.40623	0.96985	-0.436377	16.2761	14.4434	-1.83266	15.5591	15.4293	-0.129801	0.5296	0.01	-0.1009	0.06
ROI_2	pDEST_HC_Rec_Bxb_v2_UTR5_Flag_COMT_moxGFP_LPS:5124:CAG:GGA	5124:CAG:GGA:p.Q150G	5124	CAG	GGA	CAG	GGA	150	Q	G	p.Q150G	Missense	tri_nt_MNP	F4	-0.311332	-1.8658	1.14688	0.384827	-0.725934	2.48191	3.03817	1.33162	9.77371	-0.124614	0.0835999	0.65664	0.749344	0.648923	0.151209	-0.0109642	-0.0302994	-0.0193352	-0.0709074	0.0135515	0.0844589	0.02	0.36	0.34	0.310135	0.179546	-0.130589	1.40623	0.96985	-0.436377	16.2761	14.4434	-1.83266	15.5591	15.4293	-0.129801	0.5296	0.01	-0.1009	0.06
ROI_2	pDEST_HC_Rec_Bxb_v2_UTR5_Flag_COMT_moxGFP_LPS:5124:CAG:GGC	5124:CAG:GGC:p.Q150G	5124	CAG	GGC	CAG	GGC	150	Q	G	p.Q150G	Missense	tri_nt_MNP	F3	-1.07283	-4.57725	0.0215861	0.934809	-0.0971108	3.03369	0.50076	-3.19693	4.17449	-0.473983	0.191493	0.344352	0.267734	0.393032	0.850799	-0.0109642	0.057791	0.0687553	-0.0709074	0.145936	0.216843	0.02	-0.05	-0.07	0.310135	0.132551	-0.177584	1.40623	0.806618	-0.599608	16.2761	19.1806	2.90453	15.5591	16.582	1.02288	0.4073	0.0248	-0.1106	0.0582
ROI_2	pDEST_HC_Rec_Bxb_v2_UTR5_Flag_COMT_moxGFP_LPS:5124:CAG:GGC	5124:CAG:GGC:p.Q150G	5124	CAG	GGC	CAG	GGC	150	Q	G	p.Q150G	Missense	tri_nt_MNP	F4	-1.07283	-4.57725	0.0215861	0.934809	-0.0971108	3.03369	0.0854642	-0.985464	3.09899	-0.473983	0.191493	0.0467962	0.267734	0.393032	0.751558	-0.0109642	0.057791	0.0687553	-0.0709074	0.145936	0.216843	0.02	-0.05	-0.07	0.310135	0.132551	-0.177584	1.40623	0.806618	-0.599608	16.2761	19.1806	2.90453	15.5591	16.582	1.02288	0.4073	0.0248	-0.1106	0.0582
ROI_2	pDEST_HC_Rec_Bxb_v2_UTR5_Flag_COMT_moxGFP_LPS:5124:CAG:GGT	5124:CAG:GGT:p.Q150G	5124	CAG	GGT	CAG	GGT	150	Q	G	p.Q150G	Missense	tri_nt_MNP	F3	0.184975	-2.37867	13.0384	1.60467	0.502193	4.46403	-0.24521	-2.02537	1.4203	0.761692	0.184693	-0.0845558	0.528788	0.204175	0.92266	-0.0109642	-0.011374	-0.000409735	-0.0709074	0.04307	0.113977	0.02	-0.15	-0.17	0.310135	0.149559	-0.160576	1.40623	0.681183	-0.725043	16.2761	19.1806	2.90453	15.5591	16.582	1.02288	0.4861	0.0137	-0.3927	0.02
ROI_2	pDEST_HC_Rec_Bxb_v2_UTR5_Flag_COMT_moxGFP_LPS:5124:CAG:GGT	5124:CAG:GGT:p.Q150G	5124	CAG	GGT	CAG	GGT	150	Q	G	p.Q150G	Missense	tri_nt_MNP	F4	0.184975	-2.37867	13.0384	1.60467	0.502193	4.46403	-0.0140058	-2.69309	3.41178	0.761692	0.184693	-0.0166012	0.528788	0.204175	0.955698	-0.0109642	-0.011374	-0.000409735	-0.0709074	0.04307	0.113977	0.02	-0.15	-0.17	0.310135	0.149559	-0.160576	1.40623	0.681183	-0.725043	16.2761	19.1806	2.90453	15.5591	16.582	1.02288	0.4861	0.0137	-0.3927	0.02
ROI_2	pDEST_HC_Rec_Bxb_v2_UTR5_Flag_COMT_moxGFP_LPS:5124:CAG:GTA	5124:CAG:GTA:p.Q150V	5124	CAG	GTA	CAG	GTA	150	Q	V	p.Q150V	Missense	tri_nt_MNP	F3	0.729018	-0.449559	10.112	1.30529	0.21326	3.2746	-1.86797	-5.62479	-0.422564	1.5962	0.248051	-0.528228	0.403988	0.25831	0.222703	-0.0109642	-0.0551385	-0.0441743	-0.0709074	-0.0207168	0.0501906	0.02	-0.4	-0.42	0.310135	-0.116145	-0.426281	1.40623	0.770153	-0.636073	16.2761	12.8615	-3.41462	15.5591	15.0961	-0.463021	0.5264	0.0102	-0.1029	0.0597
ROI_2	pDEST_HC_Rec_Bxb_v2_UTR5_Flag_COMT_moxGFP_LPS:5124:CAG:GTA	5124:CAG:GTA:p.Q150V	5124	CAG	GTA	CAG	GTA	150	Q	V	p.Q150V	Missense	tri_nt_MNP	F4	0.729018	-0.449559	10.112	1.30529	0.21326	3.2746	-0.480111	-4.36056	2.58157	1.5962	0.248051	-0.343826	0.403988	0.25831	0.840868	-0.0109642	-0.0551385	-0.0441743	-0.0709074	-0.0207168	0.0501906	0.02	-0.4	-0.42	0.310135	-0.116145	-0.426281	1.40623	0.770153	-0.636073	16.2761	12.8615	-3.41462	15.5591	15.0961	-0.463021	0.5264	0.0102	-0.1029	0.0597
ROI_2	pDEST_HC_Rec_Bxb_v2_UTR5_Flag_COMT_moxGFP_LPS:5124:CAG:GTC	5124:CAG:GTC:p.Q150V	5124	CAG	GTC	CAG	GTC	150	Q	V	p.Q150V	Missense	tri_nt_MNP	F3	-0.649201	-3.55124	0.372917	0.874222	-0.311515	2.94555	-0.00532516	-2.12972	1.18441	-0.617135	0.139886	-0.00315362	0.426714	0.425974	0.805838	-0.0109642	0.0717103	0.0826745	-0.0709074	0.164123	0.23503	0.02	-0.49	-0.51	0.310135	0.108443	-0.201693	1.40623	0.504345	-0.901882	16.2761	NA	NA	15.5591	NA	NA	0.5229	0.0105	-0.1058	0.0591
ROI_2	pDEST_HC_Rec_Bxb_v2_UTR5_Flag_COMT_moxGFP_LPS:5124:CAG:GTC	5124:CAG:GTC:p.Q150V	5124	CAG	GTC	CAG	GTC	150	Q	V	p.Q150V	Missense	tri_nt_MNP	F4	-0.649201	-3.55124	0.372917	0.874222	-0.311515	2.94555	-1.47638	-4.26595	-0.411592	-0.617135	0.139886	-0.323995	0.426714	0.425974	0.274428	-0.0109642	0.0717103	0.0826745	-0.0709074	0.164123	0.23503	0.02	-0.49	-0.51	0.310135	0.108443	-0.201693	1.40623	0.504345	-0.901882	16.2761	NA	NA	15.5591	NA	NA	0.5229	0.0105	-0.1058	0.0591
ROI_2	pDEST_HC_Rec_Bxb_v2_UTR5_Flag_COMT_moxGFP_LPS:5124:CAG:GTT	5124:CAG:GTT:p.Q150V	5124	CAG	GTT	CAG	GTT	150	Q	V	p.Q150V	Missense	tri_nt_MNP	F3	-1.51728	-8.00722	-0.389456	0.443619	-0.801792	1.96303	0.600064	-0.951997	3.46445	-0.969141	0.0913646	0.531141	0.193162	0.66472	0.702582	-0.0109642	-0.049602	-0.0386377	-0.0709074	-0.0253781	0.0455292	0.02	-0.56	-0.58	0.310135	0.132129	-0.178006	1.40623	0.428729	-0.977497	16.2761	13.758	-2.51803	15.5591	15.9422	0.383152	0.5213	0.0106	-0.1062	0.059
ROI_2	pDEST_HC_Rec_Bxb_v2_UTR5_Flag_COMT_moxGFP_LPS:5124:CAG:GTT	5124:CAG:GTT:p.Q150V	5124	CAG	GTT	CAG	GTT	150	Q	V	p.Q150V	Missense	tri_nt_MNP	F4	-1.51728	-8.00722	-0.389456	0.443619	-0.801792	1.96303	0.902978	-0.193321	7.41951	-0.969141	0.0913646	0.603275	0.193162	0.66472	0.483076	-0.0109642	-0.049602	-0.0386377	-0.0709074	-0.0253781	0.0455292	0.02	-0.56	-0.58	0.310135	0.132129	-0.178006	1.40623	0.428729	-0.977497	16.2761	13.758	-2.51803	15.5591	15.9422	0.383152	0.5213	0.0106	-0.1062	0.059
ROI_2	pDEST_HC_Rec_Bxb_v2_UTR5_Flag_COMT_moxGFP_LPS:5124:CAG:TAC	5124:CAG:TAC:p.Q150Y	5124	CAG	TAC	CAG	TAC	150	Q	Y	p.Q150Y	Missense	di_nt_MNP	F3	-0.550411	-3.07581	0.962981	0.474838	-0.60693	1.86681	-0.621621	-2.42128	0.616085	-0.481419	0.110079	-0.265091	0.589271	0.595986	0.567523	-0.0109642	0.0598354	0.0707996	-0.0709074	0.116295	0.187202	0.02	-0.34	-0.36	0.310135	0.320659	0.0105241	1.40623	1.10827	-0.297957	16.2761	14.834	-1.44208	15.5591	12.8313	-2.72772	0.541	0.0092	-0.0991	0.0604
ROI_2	pDEST_HC_Rec_Bxb_v2_UTR5_Flag_COMT_moxGFP_LPS:5124:CAG:TAC	5124:CAG:TAC:p.Q150Y	5124	CAG	TAC	CAG	TAC	150	Q	Y	p.Q150Y	Missense	di_nt_MNP	F4	-0.550411	-3.07581	0.962981	0.474838	-0.60693	1.86681	0.625304	-0.343637	3.31335	-0.481419	0.110079	0.286539	0.589271	0.595986	0.529163	-0.0109642	0.0598354	0.0707996	-0.0709074	0.116295	0.187202	0.02	-0.34	-0.36	0.310135	0.320659	0.0105241	1.40623	1.10827	-0.297957	16.2761	14.834	-1.44208	15.5591	12.8313	-2.72772	0.541	0.0092	-0.0991	0.0604
ROI_2	pDEST_HC_Rec_Bxb_v2_UTR5_Flag_COMT_moxGFP_LPS:5124:CAG:TAT	5124:CAG:TAT:p.Q150Y	5124	CAG	TAT	CAG	TAT	150	Q	Y	p.Q150Y	Missense	di_nt_MNP	F3	0.381188	-1.60328	3.25294	-0.17091	-2.73195	0.823257	0.889368	-0.234567	4.85117	0.26002	-0.026695	0.358766	0.872854	0.728232	0.432585	-0.0109642	-0.0425531	-0.0315888	-0.0709074	-0.099362	-0.0284546	0.02	-0.54	-0.56	0.310135	0.515679	0.205543	1.40623	0.955538	-0.450688	16.2761	14.834	-1.44208	15.5591	12.8313	-2.72772	0.5399	0.0093	-0.0992	0.0604
ROI_2	pDEST_HC_Rec_Bxb_v2_UTR5_Flag_COMT_moxGFP_LPS:5124:CAG:TAT	5124:CAG:TAT:p.Q150Y	5124	CAG	TAT	CAG	TAT	150	Q	Y	p.Q150Y	Missense	di_nt_MNP	F4	0.381188	-1.60328	3.25294	-0.17091	-2.73195	0.823257	1.30058	0.321484	4.31475	0.26002	-0.026695	0.223731	0.872854	0.728232	0.315971	-0.0109642	-0.0425531	-0.0315888	-0.0709074	-0.099362	-0.0284546	0.02	-0.54	-0.56	0.310135	0.515679	0.205543	1.40623	0.955538	-0.450688	16.2761	14.834	-1.44208	15.5591	12.8313	-2.72772	0.5399	0.0093	-0.0992	0.0604
ROI_2	pDEST_HC_Rec_Bxb_v2_UTR5_Flag_COMT_moxGFP_LPS:5124:CAG:TCA	5124:CAG:TCA:p.Q150S	5124	CAG	TCA	CAG	TCA	150	Q	S	p.Q150S	Missense	tri_nt_MNP	F3	NA	NA	NA	0.615889	-0.86307	2.93745	0.0259062	-2.66094	1.86808	NA	0.196201	0.0293825	NA	0.6594	0.858063	-0.0109642	-0.0673341	-0.0563698	-0.0709074	-0.0801349	-0.00922754	0.02	0.05	0.03	0.310135	0.162635	-0.1475	1.40623	0.932404	-0.473822	16.2761	12.7061	-3.56994	15.5591	14.7786	-0.780518	0.5392	0.0093	-0.099	0.0604
ROI_2	pDEST_HC_Rec_Bxb_v2_UTR5_Flag_COMT_moxGFP_LPS:5124:CAG:TCA	5124:CAG:TCA:p.Q150S	5124	CAG	TCA	CAG	TCA	150	Q	S	p.Q150S	Missense	tri_nt_MNP	F4	NA	NA	NA	0.615889	-0.86307	2.93745	-0.522435	-4.19634	0.893173	NA	0.196201	-0.302884	NA	0.6594	0.70201	-0.0109642	-0.0673341	-0.0563698	-0.0709074	-0.0801349	-0.00922754	0.02	0.05	0.03	0.310135	0.162635	-0.1475	1.40623	0.932404	-0.473822	16.2761	12.7061	-3.56994	15.5591	14.7786	-0.780518	0.5392	0.0093	-0.099	0.0604
ROI_2	pDEST_HC_Rec_Bxb_v2_UTR5_Flag_COMT_moxGFP_LPS:5124:CAG:TCC	5124:CAG:TCC:p.Q150S	5124	CAG	TCC	CAG	TCC	150	Q	S	p.Q150S	Missense	tri_nt_MNP	F3	-2.14707	-6.6165	-0.678371	0.407384	-0.507767	2.16021	2.24382	1.14649	6.34654	-0.761192	0.0758123	0.445243	0.132368	0.623615	0.129542	-0.0109642	0.0444621	0.0554263	-0.0709074	0.0927359	0.163643	0.02	-0.32	-0.34	0.310135	-0.019598	-0.329733	1.40623	0.980841	-0.425385	16.2761	NA	NA	15.5591	NA	NA	0.5217	0.0106	-0.0911	0.0619
ROI_2	pDEST_HC_Rec_Bxb_v2_UTR5_Flag_COMT_moxGFP_LPS:5124:CAG:TCC	5124:CAG:TCC:p.Q150S	5124	CAG	TCC	CAG	TCC	150	Q	S	p.Q150S	Missense	tri_nt_MNP	F4	-2.14707	-6.6165	-0.678371	0.407384	-0.507767	2.16021	2.61661	1.25354	6.95674	-0.761192	0.0758123	0.475541	0.132368	0.623615	0.132589	-0.0109642	0.0444621	0.0554263	-0.0709074	0.0927359	0.163643	0.02	-0.32	-0.34	0.310135	-0.019598	-0.329733	1.40623	0.980841	-0.425385	16.2761	NA	NA	15.5591	NA	NA	0.5217	0.0106	-0.0911	0.0619
ROI_2	pDEST_HC_Rec_Bxb_v2_UTR5_Flag_COMT_moxGFP_LPS:5124:CAG:TCT	5124:CAG:TCT:p.Q150S	5124	CAG	TCT	CAG	TCT	150	Q	S	p.Q150S	Missense	tri_nt_MNP	F3	-1.07825	-5.70822	0.397544	0.0912715	-1.17345	1.4419	-0.711688	-3.97759	1.0309	-0.505936	0.0141685	-0.25962	0.293565	0.843456	0.625349	-0.0109642	-0.0367597	-0.0257955	-0.0709074	-0.0868482	-0.0159408	0.02	-0.41	-0.43	0.310135	0.303128	-0.00700696	1.40623	0.698756	-0.70747	16.2761	13.734	-2.54211	15.5591	15.5929	0.0337945	0.537	0.0095	-0.0987	0.0605
ROI_2	pDEST_HC_Rec_Bxb_v2_UTR5_Flag_COMT_moxGFP_LPS:5124:CAG:TCT	5124:CAG:TCT:p.Q150S	5124	CAG	TCT	CAG	TCT	150	Q	S	p.Q150S	Missense	tri_nt_MNP	F4	-1.07825	-5.70822	0.397544	0.0912715	-1.17345	1.4419	-0.931048	-3.12686	0.412045	-0.505936	0.0141685	-0.253399	0.293565	0.843456	0.469801	-0.0109642	-0.0367597	-0.0257955	-0.0709074	-0.0868482	-0.0159408	0.02	-0.41	-0.43	0.310135	0.303128	-0.00700696	1.40623	0.698756	-0.70747	16.2761	13.734	-2.54211	15.5591	15.5929	0.0337945	0.537	0.0095	-0.0987	0.0605
ROI_2	pDEST_HC_Rec_Bxb_v2_UTR5_Flag_COMT_moxGFP_LPS:5124:CAG:TGC	5124:CAG:TGC:p.Q150C	5124	CAG	TGC	CAG	TGC	150	Q	C	p.Q150C	Missense	tri_nt_MNP	F3	0.883462	-0.605971	4.02631	1.19481	0.30052	4.08624	-0.331448	-3.10287	0.929619	0.649229	0.276648	-0.195826	0.401716	0.285864	0.761891	-0.0109642	0.00715378	0.018118	-0.0709074	0.0890696	0.159977	0.02	-0.01	-0.03	0.310135	-0.34043	-0.650565	1.40623	1.35047	-0.0557537	16.2761	15.7054	-0.570676	15.5591	15.8227	0.26365	0.5369	0.0095	-0.0984	0.0605
ROI_2	pDEST_HC_Rec_Bxb_v2_UTR5_Flag_COMT_moxGFP_LPS:5124:CAG:TGC	5124:CAG:TGC:p.Q150C	5124	CAG	TGC	CAG	TGC	150	Q	C	p.Q150C	Missense	tri_nt_MNP	F4	0.883462	-0.605971	4.02631	1.19481	0.30052	4.08624	-0.38384	-2.41982	1.51524	0.649229	0.276648	-0.171287	0.401716	0.285864	0.857447	-0.0109642	0.00715378	0.018118	-0.0709074	0.0890696	0.159977	0.02	-0.01	-0.03	0.310135	-0.34043	-0.650565	1.40623	1.35047	-0.0557537	16.2761	15.7054	-0.570676	15.5591	15.8227	0.26365	0.5369	0.0095	-0.0984	0.0605
ROI_2	pDEST_HC_Rec_Bxb_v2_UTR5_Flag_COMT_moxGFP_LPS:5124:CAG:TGT	5124:CAG:TGT:p.Q150C	5124	CAG	TGT	CAG	TGT	150	Q	C	p.Q150C	Missense	tri_nt_MNP	F3	0.497294	-0.437021	10.9415	0.350422	-0.701048	2.15707	0.0403151	-2.23567	1.31803	0.745383	0.084017	0.020177	0.477844	0.630057	0.884853	-0.0109642	-0.0789978	-0.0680335	-0.0709074	-0.0184899	0.0524175	0.02	-0.29	-0.31	0.310135	-0.233763	-0.543898	1.40623	1.12948	-0.276748	16.2761	15.7054	-0.570676	15.5591	15.8227	0.26365	0.3618	0.0352	-0.4832	0.0128
ROI_2	pDEST_HC_Rec_Bxb_v2_UTR5_Flag_COMT_moxGFP_LPS:5124:CAG:TGT	5124:CAG:TGT:p.Q150C	5124	CAG	TGT	CAG	TGT	150	Q	C	p.Q150C	Missense	tri_nt_MNP	F4	0.497294	-0.437021	10.9415	0.350422	-0.701048	2.15707	0.322691	-0.463739	3.13568	0.745383	0.084017	0.0715662	0.477844	0.630057	0.643662	-0.0109642	-0.0789978	-0.0680335	-0.0709074	-0.0184899	0.0524175	0.02	-0.29	-0.31	0.310135	-0.233763	-0.543898	1.40623	1.12948	-0.276748	16.2761	15.7054	-0.570676	15.5591	15.8227	0.26365	0.3618	0.0352	-0.4832	0.0128
ROI_2	pDEST_HC_Rec_Bxb_v2_UTR5_Flag_COMT_moxGFP_LPS:5124:CAG:TTA	5124:CAG:TTA:p.Q150L	5124	CAG	TTA	CAG	TTA	150	Q	L	p.Q150L	Missense	tri_nt_MNP	F3	1.09367	0.118889	9.3884	0.495626	-0.617447	2.14959	-0.202852	-1.93147	2.25646	0.261867	0.0796627	-0.135459	0.386388	0.605496	0.953588	-0.0109642	-0.0602347	-0.0492705	-0.0709074	-0.140313	-0.0694059	0.02	-0.66	-0.68	0.310135	-0.338944	-0.649079	1.40623	0.890896	-0.515331	16.2761	10.3901	-5.886	15.5591	13.6934	-1.86563	0.5414	0.0092	-0.0992	0.0604
ROI_2	pDEST_HC_Rec_Bxb_v2_UTR5_Flag_COMT_moxGFP_LPS:5124:CAG:TTA	5124:CAG:TTA:p.Q150L	5124	CAG	TTA	CAG	TTA	150	Q	L	p.Q150L	Missense	tri_nt_MNP	F4	1.09367	0.118889	9.3884	0.495626	-0.617447	2.14959	0.0164017	-1.31487	1.79552	0.261867	0.0796627	0.00310674	0.386388	0.605496	0.879522	-0.0109642	-0.0602347	-0.0492705	-0.0709074	-0.140313	-0.0694059	0.02	-0.66	-0.68	0.310135	-0.338944	-0.649079	1.40623	0.890896	-0.515331	16.2761	10.3901	-5.886	15.5591	13.6934	-1.86563	0.5414	0.0092	-0.0992	0.0604
ROI_2	pDEST_HC_Rec_Bxb_v2_UTR5_Flag_COMT_moxGFP_LPS:5124:CAG:TTC	5124:CAG:TTC:p.Q150F	5124	CAG	TTC	CAG	TTC	150	Q	F	p.Q150F	Missense	tri_nt_MNP	F3	0.291259	-1.59047	8.71504	0.319335	-0.943654	1.51504	0.600065	-1.61151	3.52492	0.65188	0.0775488	0.397998	0.505041	0.801504	0.762458	-0.0109642	0.0891614	0.100126	-0.0709074	0.149458	0.220366	0.02	-0.86	-0.88	0.310135	-0.0314932	-0.341629	1.40623	0.562239	-0.843987	16.2761	13.611	-2.66508	15.5591	15.5199	-0.0392108	0.3822	0.0301	-0.0402	0.0724
ROI_2	pDEST_HC_Rec_Bxb_v2_UTR5_Flag_COMT_moxGFP_LPS:5124:CAG:TTC	5124:CAG:TTC:p.Q150F	5124	CAG	TTC	CAG	TTC	150	Q	F	p.Q150F	Missense	tri_nt_MNP	F4	0.291259	-1.59047	8.71504	0.319335	-0.943654	1.51504	0.309013	-1.59689	3.12354	0.65188	0.0775488	0.108447	0.505041	0.801504	0.832008	-0.0109642	0.0891614	0.100126	-0.0709074	0.149458	0.220366	0.02	-0.86	-0.88	0.310135	-0.0314932	-0.341629	1.40623	0.562239	-0.843987	16.2761	13.611	-2.66508	15.5591	15.5199	-0.0392108	0.3822	0.0301	-0.0402	0.0724
ROI_2	pDEST_HC_Rec_Bxb_v2_UTR5_Flag_COMT_moxGFP_LPS:5124:CAG:TTT	5124:CAG:TTT:p.Q150F	5124	CAG	TTT	CAG	TTT	150	Q	F	p.Q150F	Missense	tri_nt_MNP	F3	1.46367	-0.0404449	7.92977	0.383036	-0.746209	1.82481	0.762829	-0.636007	3.82858	1.81574	0.0886494	0.356679	0.212165	0.701601	0.526223	-0.0109642	-0.0306914	-0.0197271	-0.0709074	-0.0628993	0.00800803	0.02	-1.01	-1.03	0.310135	0.138602	-0.171533	1.40623	0.657715	-0.748511	16.2761	13.611	-2.66508	15.5591	15.5199	-0.0392108	0.5354	0.0096	-0.098	0.0606
ROI_2	pDEST_HC_Rec_Bxb_v2_UTR5_Flag_COMT_moxGFP_LPS:5124:CAG:TTT	5124:CAG:TTT:p.Q150F	5124	CAG	TTT	CAG	TTT	150	Q	F	p.Q150F	Missense	tri_nt_MNP	F4	1.46367	-0.0404449	7.92977	0.383036	-0.746209	1.82481	-0.248381	-1.80238	1.88958	1.81574	0.0886494	-0.120244	0.212165	0.701601	0.943917	-0.0109642	-0.0306914	-0.0197271	-0.0709074	-0.0628993	0.00800803	0.02	-1.01	-1.03	0.310135	0.138602	-0.171533	1.40623	0.657715	-0.748511	16.2761	13.611	-2.66508	15.5591	15.5199	-0.0392108	0.5354	0.0096	-0.098	0.0606
ROI_2	pDEST_HC_Rec_Bxb_v2_UTR5_Flag_COMT_moxGFP_LPS:5125:A:C	5125:A:C:p.Q150P	5125	A	C	CAG	CCG	150	Q	P	p.Q150P	Missense	SNP	F3	2.73359	1.25322	8.80207	1.44352	0.01128	4.71094	0.653307	-0.50734	4.50278	1.13792	0.29386	0.331045	0.100162	0.287552	0.557744	-0.0109642	0.0232625	0.0342267	-0.0709074	-0.0308306	0.0400767	0.02	-0.25	-0.27	0.310135	-0.0205957	-0.330731	1.40623	4.36198	2.95576	16.2761	15.9417	-0.334411	15.5591	14.559	-1.00009	0.4471	0.0184	0.021	0.0866
ROI_2	pDEST_HC_Rec_Bxb_v2_UTR5_Flag_COMT_moxGFP_LPS:5125:A:C	5125:A:C:p.Q150P	5125	A	C	CAG	CCG	150	Q	P	p.Q150P	Missense	SNP	F4	2.73359	1.25322	8.80207	1.44352	0.01128	4.71094	-0.179711	-3.00544	1.52194	1.13792	0.29386	-0.111523	0.100162	0.287552	0.895492	-0.0109642	0.0232625	0.0342267	-0.0709074	-0.0308306	0.0400767	0.02	-0.25	-0.27	0.310135	-0.0205957	-0.330731	1.40623	4.36198	2.95576	16.2761	15.9417	-0.334411	15.5591	14.559	-1.00009	0.4471	0.0184	0.021	0.0866
ROI_2	pDEST_HC_Rec_Bxb_v2_UTR5_Flag_COMT_moxGFP_LPS:5125:A:G	5125:A:G:p.Q150R	5125	A	G	CAG	CGG	150	Q	R	p.Q150R	Missense	SNP	F3	0.173434	-1.13651	3.83772	1.70307	0.579668	4.51755	0.79792	-0.420742	6.01098	0.146313	0.237943	0.449216	0.670657	0.179386	0.489463	-0.0109642	0.0215986	0.0325628	-0.0709074	-0.0371063	0.0338011	0.02	-0.17	-0.19	0.310135	-0.0729153	-0.383051	1.40623	6.33681	4.93059	16.2761	14.2437	-2.03239	15.5591	16.5162	0.957103	0.0003	0.9904	0.9995	0.9861
ROI_2	pDEST_HC_Rec_Bxb_v2_UTR5_Flag_COMT_moxGFP_LPS:5125:A:G	5125:A:G:p.Q150R	5125	A	G	CAG	CGG	150	Q	R	p.Q150R	Missense	SNP	F4	0.173434	-1.13651	3.83772	1.70307	0.579668	4.51755	-0.0322456	-1.9985	1.6244	0.146313	0.237943	-0.0104496	0.670657	0.179386	0.910606	-0.0109642	0.0215986	0.0325628	-0.0709074	-0.0371063	0.0338011	0.02	-0.17	-0.19	0.310135	-0.0729153	-0.383051	1.40623	6.33681	4.93059	16.2761	14.2437	-2.03239	15.5591	16.5162	0.957103	0.0003	0.9904	0.9995	0.9861
ROI_2	pDEST_HC_Rec_Bxb_v2_UTR5_Flag_COMT_moxGFP_LPS:5125:A:T	5125:A:T:p.Q150L	5125	A	T	CAG	CTG	150	Q	L	p.Q150L	Missense	SNP	F3	0.380253	-0.611528	2.94881	0.772838	-0.405341	2.48024	0.162907	-0.985397	1.83789	0.296177	0.108893	0.0296794	0.540124	0.496737	0.820596	-0.0109642	0.0798144	0.0907787	-0.0709074	0.170588	0.241495	0.02	-0.54	-0.56	0.310135	-0.0691047	-0.37924	1.40623	2.8373	1.43107	16.2761	13.9797	-2.29635	15.5591	15.898	0.338894	0.449	0.0181	0.0172	0.0857
ROI_2	pDEST_HC_Rec_Bxb_v2_UTR5_Flag_COMT_moxGFP_LPS:5125:A:T	5125:A:T:p.Q150L	5125	A	T	CAG	CTG	150	Q	L	p.Q150L	Missense	SNP	F4	0.380253	-0.611528	2.94881	0.772838	-0.405341	2.48024	-0.362796	-2.68285	0.751449	0.296177	0.108893	-0.107143	0.540124	0.496737	0.686238	-0.0109642	0.0798144	0.0907787	-0.0709074	0.170588	0.241495	0.02	-0.54	-0.56	0.310135	-0.0691047	-0.37924	1.40623	2.8373	1.43107	16.2761	13.9797	-2.29635	15.5591	15.898	0.338894	0.449	0.0181	0.0172	0.0857
ROI_2	pDEST_HC_Rec_Bxb_v2_UTR5_Flag_COMT_moxGFP_LPS:5125:AG:CA	5125:AG:CA:p.Q150P	5125	AG	CA	CAG	CCA	150	Q	P	p.Q150P	Missense	di_nt_MNP	F3	2.67574	1.18821	8.84753	0.514164	-0.408832	2.60801	0.490346	-5.27303	6.86265	1.16074	0.111529	0.662855	0.106892	0.553892	0.825106	-0.0109642	-0.022408	-0.0114438	-0.0709074	-0.0521377	0.0187697	0.02	-0.08	-0.1	0.310135	0.0221053	-0.28803	1.40623	0.822926	-0.5833	16.2761	15.7612	-0.514835	15.5591	10.546	-5.01308	0.5354	0.0096	-0.0501	0.0703
ROI_2	pDEST_HC_Rec_Bxb_v2_UTR5_Flag_COMT_moxGFP_LPS:5125:AG:CA	5125:AG:CA:p.Q150P	5125	AG	CA	CAG	CCA	150	Q	P	p.Q150P	Missense	di_nt_MNP	F4	2.67574	1.18821	8.84753	0.514164	-0.408832	2.60801	0.223889	-1.17889	2.31845	1.16074	0.111529	0.119224	0.106892	0.553892	0.856826	-0.0109642	-0.022408	-0.0114438	-0.0709074	-0.0521377	0.0187697	0.02	-0.08	-0.1	0.310135	0.0221053	-0.28803	1.40623	0.822926	-0.5833	16.2761	15.7612	-0.514835	15.5591	10.546	-5.01308	0.5354	0.0096	-0.0501	0.0703
ROI_2	pDEST_HC_Rec_Bxb_v2_UTR5_Flag_COMT_moxGFP_LPS:5125:AG:CC	5125:AG:CC:p.Q150P	5125	AG	CC	CAG	CCC	150	Q	P	p.Q150P	Missense	di_nt_MNP	F3	1.69455	0.211637	7.17373	0.7694	-0.0975261	3.05693	-0.682208	-3.03502	0.852877	0.999233	0.167134	-0.177674	0.178102	0.399574	0.649984	-0.0109642	0.0373428	0.048307	-0.0709074	0.015159	0.0860664	0.02	-0.44	-0.46	0.310135	-0.301772	-0.611907	1.40623	1.84118	0.434951	16.2761	NA	NA	15.5591	0	-15.5591	0.5365	0.0095	-0.0505	0.0702
ROI_2	pDEST_HC_Rec_Bxb_v2_UTR5_Flag_COMT_moxGFP_LPS:5125:AG:CC	5125:AG:CC:p.Q150P	5125	AG	CC	CAG	CCC	150	Q	P	p.Q150P	Missense	di_nt_MNP	F4	1.69455	0.211637	7.17373	0.7694	-0.0975261	3.05693	-0.144745	-2.41239	1.83043	0.999233	0.167134	-0.0848733	0.178102	0.399574	0.95974	-0.0109642	0.0373428	0.048307	-0.0709074	0.015159	0.0860664	0.02	-0.44	-0.46	0.310135	-0.301772	-0.611907	1.40623	1.84118	0.434951	16.2761	NA	NA	15.5591	0	-15.5591	0.5365	0.0095	-0.0505	0.0702
ROI_2	pDEST_HC_Rec_Bxb_v2_UTR5_Flag_COMT_moxGFP_LPS:5125:AG:CT	5125:AG:CT:p.Q150P	5125	AG	CT	CAG	CCT	150	Q	P	p.Q150P	Missense	di_nt_MNP	F3	3.31056	0.626435	12.5695	1.25576	0.218072	3.87131	-0.206441	-3.09476	1.05356	1.15322	0.231287	-0.075093	0.158032	0.307098	0.724781	-0.0109642	-0.0357491	-0.0247848	-0.0709074	-0.0258735	0.0450338	0.02	-0.37	-0.39	0.310135	0.123333	-0.186803	1.40623	0.91392	-0.492306	16.2761	8.33844	-7.93764	15.5591	16.0857	0.526619	0.5336	0.0097	-0.0505	0.0702
ROI_2	pDEST_HC_Rec_Bxb_v2_UTR5_Flag_COMT_moxGFP_LPS:5125:AG:CT	5125:AG:CT:p.Q150P	5125	AG	CT	CAG	CCT	150	Q	P	p.Q150P	Missense	di_nt_MNP	F4	3.31056	0.626435	12.5695	1.25576	0.218072	3.87131	-0.364224	-2.85404	0.911748	1.15322	0.231287	-0.154084	0.158032	0.307098	0.749247	-0.0109642	-0.0357491	-0.0247848	-0.0709074	-0.0258735	0.0450338	0.02	-0.37	-0.39	0.310135	0.123333	-0.186803	1.40623	0.91392	-0.492306	16.2761	8.33844	-7.93764	15.5591	16.0857	0.526619	0.5336	0.0097	-0.0505	0.0702
ROI_2	pDEST_HC_Rec_Bxb_v2_UTR5_Flag_COMT_moxGFP_LPS:5125:AG:GA	5125:AG:GA:p.Q150R	5125	AG	GA	CAG	CGA	150	Q	R	p.Q150R	Missense	di_nt_MNP	F3	NA	NA	NA	0.661819	-0.362635	2.52747	0.697512	-2.03828	12.9028	NA	0.0956975	0.82058	NA	0.532377	0.631157	-0.0109642	-0.0313485	-0.0203842	-0.0709074	-0.103107	-0.0321991	0.02	0.24	0.22	0.310135	0.00903037	-0.301105	1.40623	5.48565	4.07942	16.2761	13.4318	-2.8443	15.5591	15.7624	0.203322	0.5362	0.0095	-0.0502	0.0703
ROI_2	pDEST_HC_Rec_Bxb_v2_UTR5_Flag_COMT_moxGFP_LPS:5125:AG:GA	5125:AG:GA:p.Q150R	5125	AG	GA	CAG	CGA	150	Q	R	p.Q150R	Missense	di_nt_MNP	F4	NA	NA	NA	0.661819	-0.362635	2.52747	1.29499	-0.225475	9.6549	NA	0.0956975	0.761564	NA	0.532377	0.373671	-0.0109642	-0.0313485	-0.0203842	-0.0709074	-0.103107	-0.0321991	0.02	0.24	0.22	0.310135	0.00903037	-0.301105	1.40623	5.48565	4.07942	16.2761	13.4318	-2.8443	15.5591	15.7624	0.203322	0.5362	0.0095	-0.0502	0.0703
ROI_2	pDEST_HC_Rec_Bxb_v2_UTR5_Flag_COMT_moxGFP_LPS:5125:AG:GC	5125:AG:GC:p.Q150R	5125	AG	GC	CAG	CGC	150	Q	R	p.Q150R	Missense	di_nt_MNP	F3	-0.995393	-5.05276	-0.120181	1.26452	0.247934	3.63489	0.395959	-1.59578	3.1541	-0.440525	0.219734	0.244428	0.311712	0.263838	0.822395	-0.0109642	0.0470815	0.0580458	-0.0709074	0.0272987	0.0982061	0.02	-0.38	-0.4	0.310135	-0.215552	-0.525687	1.40623	2.0795	0.673275	16.2761	NA	NA	15.5591	NA	NA	0.5287	0.01	-0.0496	0.0704
ROI_2	pDEST_HC_Rec_Bxb_v2_UTR5_Flag_COMT_moxGFP_LPS:5125:AG:GC	5125:AG:GC:p.Q150R	5125	AG	GC	CAG	CGC	150	Q	R	p.Q150R	Missense	di_nt_MNP	F4	-0.995393	-5.05276	-0.120181	1.26452	0.247934	3.63489	-0.193179	-1.84686	1.34396	-0.440525	0.219734	-0.0988726	0.311712	0.263838	0.928852	-0.0109642	0.0470815	0.0580458	-0.0709074	0.0272987	0.0982061	0.02	-0.38	-0.4	0.310135	-0.215552	-0.525687	1.40623	2.0795	0.673275	16.2761	NA	NA	15.5591	NA	NA	0.5287	0.01	-0.0496	0.0704
ROI_2	pDEST_HC_Rec_Bxb_v2_UTR5_Flag_COMT_moxGFP_LPS:5125:AG:GT	5125:AG:GT:p.Q150R	5125	AG	GT	CAG	CGT	150	Q	R	p.Q150R	Missense	di_nt_MNP	F3	-0.258614	-2.63194	2.15709	0.845687	-0.237255	3.0927	1.29555	0.135043	6.0556	-0.159825	0.135517	0.55093	0.945474	0.4026	0.313032	-0.0109642	0.00136579	0.01233	-0.0709074	0.000355611	0.071263	0.02	-0.1	-0.12	0.310135	0.00830771	-0.301828	1.40623	1.09699	-0.309232	16.2761	15.1815	-1.0946	15.5591	16.4019	0.84281	0.3876	0.0288	-0.3476	0.0243
ROI_2	pDEST_HC_Rec_Bxb_v2_UTR5_Flag_COMT_moxGFP_LPS:5125:AG:GT	5125:AG:GT:p.Q150R	5125	AG	GT	CAG	CGT	150	Q	R	p.Q150R	Missense	di_nt_MNP	F4	-0.258614	-2.63194	2.15709	0.845687	-0.237255	3.0927	0.351447	-0.644812	2.62534	-0.159825	0.135517	0.0913225	0.945474	0.4026	0.672686	-0.0109642	0.00136579	0.01233	-0.0709074	0.000355611	0.071263	0.02	-0.1	-0.12	0.310135	0.00830771	-0.301828	1.40623	1.09699	-0.309232	16.2761	15.1815	-1.0946	15.5591	16.4019	0.84281	0.3876	0.0288	-0.3476	0.0243
ROI_2	pDEST_HC_Rec_Bxb_v2_UTR5_Flag_COMT_moxGFP_LPS:5125:AG:TA	5125:AG:TA:p.Q150L	5125	AG	TA	CAG	CTA	150	Q	L	p.Q150L	Missense	di_nt_MNP	F3	1.05512	0.101047	6.56521	0.663454	-0.583721	2.53116	0.651351	-2.2237	3.9541	0.97542	0.150209	0.395644	0.297736	0.547837	0.728585	-0.0109642	-0.0322236	-0.0212594	-0.0709074	-0.0774472	-0.00653983	0.02	-0.68	-0.7	0.310135	-0.00897332	-0.319109	1.40623	1.19414	-0.212081	16.2761	12.93	-3.34603	15.5591	14.4579	-1.10115	0.5366	0.0095	-0.0504	0.0702
ROI_2	pDEST_HC_Rec_Bxb_v2_UTR5_Flag_COMT_moxGFP_LPS:5125:AG:TA	5125:AG:TA:p.Q150L	5125	AG	TA	CAG	CTA	150	Q	L	p.Q150L	Missense	di_nt_MNP	F4	1.05512	0.101047	6.56521	0.663454	-0.583721	2.53116	0.77765	-0.229138	4.72352	0.97542	0.150209	0.27874	0.297736	0.547837	0.505731	-0.0109642	-0.0322236	-0.0212594	-0.0709074	-0.0774472	-0.00653983	0.02	-0.68	-0.7	0.310135	-0.00897332	-0.319109	1.40623	1.19414	-0.212081	16.2761	12.93	-3.34603	15.5591	14.4579	-1.10115	0.5366	0.0095	-0.0504	0.0702
ROI_2	pDEST_HC_Rec_Bxb_v2_UTR5_Flag_COMT_moxGFP_LPS:5125:AG:TC	5125:AG:TC:p.Q150L	5125	AG	TC	CAG	CTC	150	Q	L	p.Q150L	Missense	di_nt_MNP	F3	-0.575989	-5.17524	2.68678	0.93205	0.029362	3.73022	1.18683	0.0706389	3.34303	-0.356449	0.155373	0.160834	0.711942	0.342805	0.307512	-0.0109642	0.0784022	0.0893664	-0.0709074	0.178302	0.24921	0.02	-0.85	-0.87	0.310135	-0.270493	-0.580628	1.40623	1.74224	0.336013	16.2761	NA	NA	15.5591	NA	NA	0.4889	0.0135	-0.0417	0.0721
ROI_2	pDEST_HC_Rec_Bxb_v2_UTR5_Flag_COMT_moxGFP_LPS:5125:AG:TC	5125:AG:TC:p.Q150L	5125	AG	TC	CAG	CTC	150	Q	L	p.Q150L	Missense	di_nt_MNP	F4	-0.575989	-5.17524	2.68678	0.93205	0.029362	3.73022	0.5923	-0.838332	4.19126	-0.356449	0.155373	0.28541	0.711942	0.342805	0.707322	-0.0109642	0.0784022	0.0893664	-0.0709074	0.178302	0.24921	0.02	-0.85	-0.87	0.310135	-0.270493	-0.580628	1.40623	1.74224	0.336013	16.2761	NA	NA	15.5591	NA	NA	0.4889	0.0135	-0.0417	0.0721
ROI_2	pDEST_HC_Rec_Bxb_v2_UTR5_Flag_COMT_moxGFP_LPS:5125:AG:TT	5125:AG:TT:p.Q150L	5125	AG	TT	CAG	CTT	150	Q	L	p.Q150L	Missense	di_nt_MNP	F3	-0.28319	-3.27771	1.39682	0.179852	-1.03591	1.41487	0.941721	-1.16106	5.33973	-0.0767308	0.0199756	0.41662	0.707675	0.812619	0.479986	-0.0109642	-0.0394384	-0.0284742	-0.0709074	-0.0224526	0.0484548	0.02	-0.61	-0.63	0.310135	-0.075916	-0.386051	1.40623	1.32371	-0.0825171	16.2761	13.5012	-2.77492	15.5591	15.6759	0.116867	0.524	0.0104	-0.0498	0.0703
ROI_2	pDEST_HC_Rec_Bxb_v2_UTR5_Flag_COMT_moxGFP_LPS:5125:AG:TT	5125:AG:TT:p.Q150L	5125	AG	TT	CAG	CTT	150	Q	L	p.Q150L	Missense	di_nt_MNP	F4	-0.28319	-3.27771	1.39682	0.179852	-1.03591	1.41487	-0.341763	-2.3657	0.960152	-0.0767308	0.0199756	-0.105537	0.707675	0.812619	0.775216	-0.0109642	-0.0394384	-0.0284742	-0.0709074	-0.0224526	0.0484548	0.02	-0.61	-0.63	0.310135	-0.075916	-0.386051	1.40623	1.32371	-0.0825171	16.2761	13.5012	-2.77492	15.5591	15.6759	0.116867	0.524	0.0104	-0.0498	0.0703
ROI_2	pDEST_HC_Rec_Bxb_v2_UTR5_Flag_COMT_moxGFP_LPS:5126:G:A	5126:G:A:p.Q150Q	5126	G	A	CAG	CAA	150	Q	Q	p.Q150Q	Silent	SNP	F3	0.203082	-0.68844	2.87895	1.16378	0.0665347	3.69276	0.564017	-0.600573	4.72457	0.0916383	0.230789	0.254109	0.603264	0.325098	0.566062	-0.0109642	-0.0485865	-0.0376222	-0.0709074	-0.0938369	-0.0229295	0.02	-0.14	-0.16	0.310135	0.251979	-0.0581559	1.40623	0.666108	-0.740118	16.2761	13.0211	-3.25498	15.5591	15.0281	-0.53099	0.5369	0.0095	-0.0484	0.0707
ROI_2	pDEST_HC_Rec_Bxb_v2_UTR5_Flag_COMT_moxGFP_LPS:5126:G:A	5126:G:A:p.Q150Q	5126	G	A	CAG	CAA	150	Q	Q	p.Q150Q	Silent	SNP	F4	0.203082	-0.68844	2.87895	1.16378	0.0665347	3.69276	1.85703	0.436615	11.3156	0.0916383	0.230789	0.577604	0.603264	0.325098	0.329727	-0.0109642	-0.0485865	-0.0376222	-0.0709074	-0.0938369	-0.0229295	0.02	-0.14	-0.16	0.310135	0.251979	-0.0581559	1.40623	0.666108	-0.740118	16.2761	13.0211	-3.25498	15.5591	15.0281	-0.53099	0.5369	0.0095	-0.0484	0.0707
ROI_2	pDEST_HC_Rec_Bxb_v2_UTR5_Flag_COMT_moxGFP_LPS:5126:G:C	5126:G:C:p.Q150H	5126	G	C	CAG	CAC	150	Q	H	p.Q150H	Missense	SNP	F3	-0.845786	-5.25123	0.267244	1.07948	0.109606	3.28736	-0.0486275	-2.19008	3.13957	-0.467793	0.169276	-0.0226845	0.340804	0.315929	0.90871	-0.0109642	-0.0104499	0.000514306	-0.0709074	-0.00822876	0.0626786	0.02	0.49	0.47	0.310135	-0.522889	-0.833024	1.40623	0.919271	-0.486955	16.2761	15.9897	-0.286335	15.5591	16.1023	0.543244	0.5302	0.0099	-0.0469	0.071
ROI_2	pDEST_HC_Rec_Bxb_v2_UTR5_Flag_COMT_moxGFP_LPS:5126:G:C	5126:G:C:p.Q150H	5126	G	C	CAG	CAC	150	Q	H	p.Q150H	Missense	SNP	F4	-0.845786	-5.25123	0.267244	1.07948	0.109606	3.28736	0.274116	-0.777267	2.80576	-0.467793	0.169276	0.103053	0.340804	0.315929	0.770414	-0.0109642	-0.0104499	0.000514306	-0.0709074	-0.00822876	0.0626786	0.02	0.49	0.47	0.310135	-0.522889	-0.833024	1.40623	0.919271	-0.486955	16.2761	15.9897	-0.286335	15.5591	16.1023	0.543244	0.5302	0.0099	-0.0469	0.071
ROI_2	pDEST_HC_Rec_Bxb_v2_UTR5_Flag_COMT_moxGFP_LPS:5126:G:T	5126:G:T:p.Q150H	5126	G	T	CAG	CAT	150	Q	H	p.Q150H	Missense	SNP	F3	0.897616	-0.147394	7.87408	1.56255	0.472667	5.20977	0.638809	-0.488119	2.96673	0.953973	0.183044	0.152692	0.333048	0.23478	0.51295	-0.0109642	-0.0844628	-0.0734985	-0.0709074	-0.114988	-0.0440805	0.02	0.74	0.72	0.310135	-0.418129	-0.728264	1.40623	0.902157	-0.504069	16.2761	15.9897	-0.286335	15.5591	16.1023	0.543244	0.5361	0.0095	-0.0484	0.0706
ROI_2	pDEST_HC_Rec_Bxb_v2_UTR5_Flag_COMT_moxGFP_LPS:5126:G:T	5126:G:T:p.Q150H	5126	G	T	CAG	CAT	150	Q	H	p.Q150H	Missense	SNP	F4	0.897616	-0.147394	7.87408	1.56255	0.472667	5.20977	-0.0752534	-1.40379	1.66413	0.953973	0.183044	-0.0158976	0.333048	0.23478	0.908933	-0.0109642	-0.0844628	-0.0734985	-0.0709074	-0.114988	-0.0440805	0.02	0.74	0.72	0.310135	-0.418129	-0.728264	1.40623	0.902157	-0.504069	16.2761	15.9897	-0.286335	15.5591	16.1023	0.543244	0.5361	0.0095	-0.0484	0.0706
ROI_2	pDEST_HC_Rec_Bxb_v2_UTR5_Flag_COMT_moxGFP_LPS:5127:C:A	5127:C:A:p.R151R	5127	C	A	CGG	AGG	151	R	R	p.R151R	Silent	SNP	F3	1.30952	0.211521	9.3245	0.585752	-0.595726	2.09105	1.20329	-0.120551	7.44041	0.336975	0.0825301	0.497988	0.330399	0.576819	0.374465	0.0215986	-0.0153378	-0.0369364	-0.0371063	-0.118262	-0.0811554	-0.17	0.11	0.28	-0.0729153	-0.115546	-0.0426306	6.33681	1.91533	-4.42148	14.2437	14.1949	-0.0487592	16.5162	15.721	-0.795181	0.5193	0.0108	-0.0358	0.0734
ROI_2	pDEST_HC_Rec_Bxb_v2_UTR5_Flag_COMT_moxGFP_LPS:5127:C:A	5127:C:A:p.R151R	5127	C	A	CGG	AGG	151	R	R	p.R151R	Silent	SNP	F4	1.30952	0.211521	9.3245	0.585752	-0.595726	2.09105	1.61268	0.445835	8.04435	0.336975	0.0825301	0.521146	0.330399	0.576819	0.306554	0.0215986	-0.0153378	-0.0369364	-0.0371063	-0.118262	-0.0811554	-0.17	0.11	0.28	-0.0729153	-0.115546	-0.0426306	6.33681	1.91533	-4.42148	14.2437	14.1949	-0.0487592	16.5162	15.721	-0.795181	0.5193	0.0108	-0.0358	0.0734
ROI_2	pDEST_HC_Rec_Bxb_v2_UTR5_Flag_COMT_moxGFP_LPS:5127:C:G	5127:C:G:p.R151G	5127	C	G	CGG	GGG	151	R	G	p.R151G	Missense	SNP	F3	1.05863	-0.258333	8.50532	0.596721	-0.302813	2.53982	-0.698951	-3.8109	0.747293	0.829354	0.0928345	-0.298969	0.29118	0.496207	0.616475	0.0215986	0.0380774	0.0164788	-0.0371063	0.0588085	0.0959147	-0.17	-0.04	0.13	-0.0729153	-0.0543776	0.0185377	6.33681	1.54066	-4.79615	14.2437	15.643	1.39932	16.5162	16.1872	-0.328939	0.3836	0.0298	0.1043	0.109
ROI_2	pDEST_HC_Rec_Bxb_v2_UTR5_Flag_COMT_moxGFP_LPS:5127:C:G	5127:C:G:p.R151G	5127	C	G	CGG	GGG	151	R	G	p.R151G	Missense	SNP	F4	1.05863	-0.258333	8.50532	0.596721	-0.302813	2.53982	0.0964773	-0.697044	3.99611	0.829354	0.0928345	0.0279384	0.29118	0.496207	0.709798	0.0215986	0.0380774	0.0164788	-0.0371063	0.0588085	0.0959147	-0.17	-0.04	0.13	-0.0729153	-0.0543776	0.0185377	6.33681	1.54066	-4.79615	14.2437	15.643	1.39932	16.5162	16.1872	-0.328939	0.3836	0.0298	0.1043	0.109
ROI_2	pDEST_HC_Rec_Bxb_v2_UTR5_Flag_COMT_moxGFP_LPS:5127:C:T	5127:C:T:p.R151W	5127	C	T	CGG	TGG	151	R	W	p.R151W	Missense	SNP	F3	1.08227	0.094569	7.97437	1.00876	-0.187637	3.91747	1.50748	0.294299	5.34126	0.766379	0.189675	0.276638	0.268468	0.380665	0.320984	0.0215986	0.0521679	0.0305693	-0.0371063	0.0964068	0.133513	-0.17	0.41	0.58	-0.0729153	-0.374229	-0.301314	6.33681	2.77848	-3.55833	14.2437	14.7007	0.45701	16.5162	15.1751	-1.34109	0.0171	0.7723	0.9747	0.8547
ROI_2	pDEST_HC_Rec_Bxb_v2_UTR5_Flag_COMT_moxGFP_LPS:5127:C:T	5127:C:T:p.R151W	5127	C	T	CGG	TGG	151	R	W	p.R151W	Missense	SNP	F4	1.08227	0.094569	7.97437	1.00876	-0.187637	3.91747	0.956934	0.00546375	6.05525	0.766379	0.189675	0.284055	0.268468	0.380665	0.440056	0.0215986	0.0521679	0.0305693	-0.0371063	0.0964068	0.133513	-0.17	0.41	0.58	-0.0729153	-0.374229	-0.301314	6.33681	2.77848	-3.55833	14.2437	14.7007	0.45701	16.5162	15.1751	-1.34109	0.0171	0.7723	0.9747	0.8547
ROI_2	pDEST_HC_Rec_Bxb_v2_UTR5_Flag_COMT_moxGFP_LPS:5127:CG:AA	5127:CG:AA:p.R151K	5127	CG	AA	CGG	AAG	151	R	K	p.R151K	Missense	di_nt_MNP	F3	1.21857	0.226766	6.33571	0.149185	-1.30167	1.63215	0.830867	-0.370185	5.03206	1.36469	0.034888	0.359011	0.235633	0.860279	0.496641	0.0215986	-0.000134528	-0.0217331	-0.0371063	-0.10611	-0.0690035	-0.17	0.64	0.81	-0.0729153	-0.446441	-0.373525	6.33681	0.640536	-5.69628	14.2437	16.3726	2.12891	16.5162	17.6299	1.11375	0.5323	0.0098	-0.1206	0.0563
ROI_2	pDEST_HC_Rec_Bxb_v2_UTR5_Flag_COMT_moxGFP_LPS:5127:CG:AA	5127:CG:AA:p.R151K	5127	CG	AA	CGG	AAG	151	R	K	p.R151K	Missense	di_nt_MNP	F4	1.21857	0.226766	6.33571	0.149185	-1.30167	1.63215	1.31663	0.212803	9.53097	1.36469	0.034888	0.624059	0.235633	0.860279	0.355387	0.0215986	-0.000134528	-0.0217331	-0.0371063	-0.10611	-0.0690035	-0.17	0.64	0.81	-0.0729153	-0.446441	-0.373525	6.33681	0.640536	-5.69628	14.2437	16.3726	2.12891	16.5162	17.6299	1.11375	0.5323	0.0098	-0.1206	0.0563
ROI_2	pDEST_HC_Rec_Bxb_v2_UTR5_Flag_COMT_moxGFP_LPS:5127:CG:AC	5127:CG:AC:p.R151T	5127	CG	AC	CGG	ACG	151	R	T	p.R151T	Missense	di_nt_MNP	F3	-0.963469	-4.42477	-0.027147	0.885814	-0.365967	3.28813	-0.654736	-4.7816	0.0912313	-0.516659	0.187657	-0.134538	0.264085	0.442784	0.522329	0.0215986	0.0514078	0.0298092	-0.0371063	0.017344	0.0544502	-0.17	0.42	0.59	-0.0729153	0.512578	0.585493	6.33681	2.01721	-4.3196	14.2437	14.4058	0.162147	16.5162	15.6155	-0.900665	0.4666	0.0159	-0.0444	0.0715
ROI_2	pDEST_HC_Rec_Bxb_v2_UTR5_Flag_COMT_moxGFP_LPS:5127:CG:AC	5127:CG:AC:p.R151T	5127	CG	AC	CGG	ACG	151	R	T	p.R151T	Missense	di_nt_MNP	F4	-0.963469	-4.42477	-0.027147	0.885814	-0.365967	3.28813	-0.0102042	-1.70941	2.23003	-0.516659	0.187657	-0.00406305	0.264085	0.442784	0.923389	0.0215986	0.0514078	0.0298092	-0.0371063	0.017344	0.0544502	-0.17	0.42	0.59	-0.0729153	0.512578	0.585493	6.33681	2.01721	-4.3196	14.2437	14.4058	0.162147	16.5162	15.6155	-0.900665	0.4666	0.0159	-0.0444	0.0715
ROI_2	pDEST_HC_Rec_Bxb_v2_UTR5_Flag_COMT_moxGFP_LPS:5127:CG:AT	5127:CG:AT:p.R151M	5127	CG	AT	CGG	ATG	151	R	M	p.R151M	Missense	di_nt_MNP	F3	0.221249	-2.5457	2.02462	0.905284	-0.295345	3.04278	-1.22326	-4.0403	-0.152125	0.250314	0.228974	-0.226113	0.889017	0.442316	0.309841	0.0215986	0.048441	0.0268424	-0.0371063	0.039168	0.0762743	-0.17	-0.19	-0.02	-0.0729153	-0.39086	-0.317945	6.33681	0.657007	-5.67981	14.2437	15.037	0.793358	16.5162	16.3613	-0.154885	0.5453	0.0089	-0.0548	0.0693
ROI_2	pDEST_HC_Rec_Bxb_v2_UTR5_Flag_COMT_moxGFP_LPS:5127:CG:AT	5127:CG:AT:p.R151M	5127	CG	AT	CGG	ATG	151	R	M	p.R151M	Missense	di_nt_MNP	F4	0.221249	-2.5457	2.02462	0.905284	-0.295345	3.04278	-0.405607	-3.64771	4.76979	0.250314	0.228974	-0.264242	0.889017	0.442316	0.964012	0.0215986	0.048441	0.0268424	-0.0371063	0.039168	0.0762743	-0.17	-0.19	-0.02	-0.0729153	-0.39086	-0.317945	6.33681	0.657007	-5.67981	14.2437	15.037	0.793358	16.5162	16.3613	-0.154885	0.5453	0.0089	-0.0548	0.0693
ROI_2	pDEST_HC_Rec_Bxb_v2_UTR5_Flag_COMT_moxGFP_LPS:5127:CG:GA	5127:CG:GA:p.R151E	5127	CG	GA	CGG	GAG	151	R	E	p.R151E	Missense	di_nt_MNP	F3	0.0107071	-2.61145	4.02503	0.719998	-0.437404	2.55557	0.309287	-0.867467	2.94026	-0.0394826	0.0989515	0.0957441	0.643117	0.474903	0.696496	0.0215986	0.00455908	-0.0170395	-0.0371063	-0.123011	-0.085905	-0.17	0.69	0.86	-0.0729153	-0.292839	-0.219924	6.33681	1.80375	-4.53307	14.2437	17.1465	2.90282	16.5162	17.2318	0.715669	0.2513	0.085	-0.0503	0.0702
ROI_2	pDEST_HC_Rec_Bxb_v2_UTR5_Flag_COMT_moxGFP_LPS:5127:CG:GA	5127:CG:GA:p.R151E	5127	CG	GA	CGG	GAG	151	R	E	p.R151E	Missense	di_nt_MNP	F4	0.0107071	-2.61145	4.02503	0.719998	-0.437404	2.55557	1.28429	0.215518	7.20494	-0.0394826	0.0989515	0.663636	0.643117	0.474903	0.341575	0.0215986	0.00455908	-0.0170395	-0.0371063	-0.123011	-0.085905	-0.17	0.69	0.86	-0.0729153	-0.292839	-0.219924	6.33681	1.80375	-4.53307	14.2437	17.1465	2.90282	16.5162	17.2318	0.715669	0.2513	0.085	-0.0503	0.0702
ROI_2	pDEST_HC_Rec_Bxb_v2_UTR5_Flag_COMT_moxGFP_LPS:5127:CG:GC	5127:CG:GC:p.R151A	5127	CG	GC	CGG	GCG	151	R	A	p.R151A	Missense	di_nt_MNP	F3	-0.104244	-2.1147	1.77867	0.64693	-0.567832	2.38311	1.13752	0.0803436	5.74461	-0.138101	0.154254	0.607507	0.95368	0.551992	0.342389	0.0215986	0.0391377	0.0175391	-0.0371063	0.000779794	0.0378861	-0.17	-0.71	-0.54	-0.0729153	0.212262	0.285178	6.33681	2.29805	-4.03876	14.2437	14.9999	0.756206	16.5162	16.6497	0.133523	0.5187	0.0108	-0.0241	0.076
ROI_2	pDEST_HC_Rec_Bxb_v2_UTR5_Flag_COMT_moxGFP_LPS:5127:CG:GC	5127:CG:GC:p.R151A	5127	CG	GC	CGG	GCG	151	R	A	p.R151A	Missense	di_nt_MNP	F4	-0.104244	-2.1147	1.77867	0.64693	-0.567832	2.38311	2.21689	0.729703	6.29106	-0.138101	0.154254	0.656572	0.95368	0.551992	0.208436	0.0215986	0.0391377	0.0175391	-0.0371063	0.000779794	0.0378861	-0.17	-0.71	-0.54	-0.0729153	0.212262	0.285178	6.33681	2.29805	-4.03876	14.2437	14.9999	0.756206	16.5162	16.6497	0.133523	0.5187	0.0108	-0.0241	0.076
ROI_2	pDEST_HC_Rec_Bxb_v2_UTR5_Flag_COMT_moxGFP_LPS:5127:CG:GT	5127:CG:GT:p.R151V	5127	CG	GT	CGG	GTG	151	R	V	p.R151V	Missense	di_nt_MNP	F3	-0.536128	-3.12088	0.405408	0.762485	-0.174361	3.20963	0.230847	-3.45094	4.14338	-0.510405	0.164501	0.134924	0.443614	0.427343	0.89735	0.0215986	0.0783643	0.0567657	-0.0371063	0.108532	0.145639	-0.17	-0.87	-0.7	-0.0729153	-0.0419846	0.0309307	6.33681	1.74356	-4.59326	14.2437	16.8735	2.62982	16.5162	15.6926	-0.823534	0.5731	0.0073	0.0212	0.0867
ROI_2	pDEST_HC_Rec_Bxb_v2_UTR5_Flag_COMT_moxGFP_LPS:5127:CG:GT	5127:CG:GT:p.R151V	5127	CG	GT	CGG	GTG	151	R	V	p.R151V	Missense	di_nt_MNP	F4	-0.536128	-3.12088	0.405408	0.762485	-0.174361	3.20963	2.5901	1.26074	7.31436	-0.510405	0.164501	0.548678	0.443614	0.427343	0.151461	0.0215986	0.0783643	0.0567657	-0.0371063	0.108532	0.145639	-0.17	-0.87	-0.7	-0.0729153	-0.0419846	0.0309307	6.33681	1.74356	-4.59326	14.2437	16.8735	2.62982	16.5162	15.6926	-0.823534	0.5731	0.0073	0.0212	0.0867
ROI_2	pDEST_HC_Rec_Bxb_v2_UTR5_Flag_COMT_moxGFP_LPS:5127:CG:TA	5127:CG:TA:p.R151*	5127	CG	TA	CGG	TAG	151	R	*	p.R151*	Nonsense	di_nt_MNP	F3	0.513429	-0.0926412	10.1832	-5.26454	-12.574	-2.91569	2.03095	0.684765	5.34284	0.54521	-0.84694	0.515017	0.409176	0.0215041	0.175532	0.0215986	NA	NA	-0.0371063	NA	NA	-0.17	NA	NA	-0.0729153	NA	NA	6.33681	NA	NA	14.2437	NA	NA	16.5162	NA	NA	0.5091	0.0116	-0.0702	0.0661
ROI_2	pDEST_HC_Rec_Bxb_v2_UTR5_Flag_COMT_moxGFP_LPS:5127:CG:TA	5127:CG:TA:p.R151*	5127	CG	TA	CGG	TAG	151	R	*	p.R151*	Nonsense	di_nt_MNP	F4	0.513429	-0.0926412	10.1832	-5.26454	-12.574	-2.91569	1.04146	0.044529	5.28508	0.54521	-0.84694	0.497423	0.409176	0.0215041	0.398437	0.0215986	NA	NA	-0.0371063	NA	NA	-0.17	NA	NA	-0.0729153	NA	NA	6.33681	NA	NA	14.2437	NA	NA	16.5162	NA	NA	0.5091	0.0116	-0.0702	0.0661
ROI_2	pDEST_HC_Rec_Bxb_v2_UTR5_Flag_COMT_moxGFP_LPS:5127:CG:TC	5127:CG:TC:p.R151S	5127	CG	TC	CGG	TCG	151	R	S	p.R151S	Missense	di_nt_MNP	F3	-0.25245	-1.72558	0.980629	0.238709	-0.736782	1.90928	0.652158	-0.463276	3.01177	-0.0615232	0.0517719	0.201608	0.761359	0.74064	0.554709	0.0215986	0.0173548	-0.00424376	-0.0371063	-0.00612884	0.0309774	-0.17	-0.45	-0.28	-0.0729153	-0.0659349	0.00698036	6.33681	2.0919	-4.24491	14.2437	13.618	-0.625705	16.5162	15.3557	-1.16046	0.4058	0.0251	-0.0613	0.0679
ROI_2	pDEST_HC_Rec_Bxb_v2_UTR5_Flag_COMT_moxGFP_LPS:5127:CG:TC	5127:CG:TC:p.R151S	5127	CG	TC	CGG	TCG	151	R	S	p.R151S	Missense	di_nt_MNP	F4	-0.25245	-1.72558	0.980629	0.238709	-0.736782	1.90928	1.71756	0.568501	4.79632	-0.0615232	0.0517719	0.292783	0.761359	0.74064	0.200328	0.0215986	0.0173548	-0.00424376	-0.0371063	-0.00612884	0.0309774	-0.17	-0.45	-0.28	-0.0729153	-0.0659349	0.00698036	6.33681	2.0919	-4.24491	14.2437	13.618	-0.625705	16.5162	15.3557	-1.16046	0.4058	0.0251	-0.0613	0.0679
ROI_2	pDEST_HC_Rec_Bxb_v2_UTR5_Flag_COMT_moxGFP_LPS:5127:CG:TT	5127:CG:TT:p.R151L	5127	CG	TT	CGG	TTG	151	R	L	p.R151L	Missense	di_nt_MNP	F3	2.38049	0.873055	13.6544	0.32766	-1.08115	2.23197	0.949259	0.0597465	5.20591	2.01242	0.0827023	0.23587	0.134334	0.785898	0.439761	0.0215986	-0.022541	-0.0441396	-0.0371063	-0.0809532	-0.0438469	-0.17	-0.34	-0.17	-0.0729153	0.00399094	0.0769062	6.33681	1.24506	-5.09175	14.2437	13.7669	-0.476787	16.5162	15.0947	-1.42147	0.5428	0.0091	-0.0502	0.0703
ROI_2	pDEST_HC_Rec_Bxb_v2_UTR5_Flag_COMT_moxGFP_LPS:5127:CG:TT	5127:CG:TT:p.R151L	5127	CG	TT	CGG	TTG	151	R	L	p.R151L	Missense	di_nt_MNP	F4	2.38049	0.873055	13.6544	0.32766	-1.08115	2.23197	1.09567	-0.334504	5.05806	2.01242	0.0827023	0.427819	0.134334	0.785898	0.432871	0.0215986	-0.022541	-0.0441396	-0.0371063	-0.0809532	-0.0438469	-0.17	-0.34	-0.17	-0.0729153	0.00399094	0.0769062	6.33681	1.24506	-5.09175	14.2437	13.7669	-0.476787	16.5162	15.0947	-1.42147	0.5428	0.0091	-0.0502	0.0703
ROI_2	pDEST_HC_Rec_Bxb_v2_UTR5_Flag_COMT_moxGFP_LPS:5127:CGG:AAA	5127:CGG:AAA:p.R151K	5127	CGG	AAA	CGG	AAA	151	R	K	p.R151K	Missense	tri_nt_MNP	F3	0.296321	-1.28536	3.75729	-0.501794	-2.65489	1.3737	0.523355	-0.130993	4.46551	0.500892	-0.202455	0.435828	0.685377	0.741523	0.511763	0.0215986	-0.0659947	-0.0875933	-0.0371063	-0.178436	-0.14133	-0.17	0.01	0.18	-0.0729153	-0.830271	-0.757356	6.33681	0.861886	-5.47493	14.2437	14.474	0.230358	16.5162	16.9102	0.394068	0.0988	0.3242	0.7402	0.471
ROI_2	pDEST_HC_Rec_Bxb_v2_UTR5_Flag_COMT_moxGFP_LPS:5127:CGG:AAA	5127:CGG:AAA:p.R151K	5127	CGG	AAA	CGG	AAA	151	R	K	p.R151K	Missense	tri_nt_MNP	F4	0.296321	-1.28536	3.75729	-0.501794	-2.65489	1.3737	0.892062	-0.0680928	5.75978	0.500892	-0.202455	0.310517	0.685377	0.741523	0.54238	0.0215986	-0.0659947	-0.0875933	-0.0371063	-0.178436	-0.14133	-0.17	0.01	0.18	-0.0729153	-0.830271	-0.757356	6.33681	0.861886	-5.47493	14.2437	14.474	0.230358	16.5162	16.9102	0.394068	0.0988	0.3242	0.7402	0.471
ROI_2	pDEST_HC_Rec_Bxb_v2_UTR5_Flag_COMT_moxGFP_LPS:5127:CGG:AAC	5127:CGG:AAC:p.R151N	5127	CGG	AAC	CGG	AAC	151	R	N	p.R151N	Missense	tri_nt_MNP	F3	NA	NA	NA	-0.394465	-2.08375	0.92197	-0.0261477	-1.80402	1.64032	NA	-0.0852223	-0.0126922	NA	0.703685	0.93148	0.0215986	0.0132125	-0.00838612	-0.0371063	0.0662646	0.103371	-0.17	0.01	0.18	-0.0729153	0.204666	0.277581	6.33681	0.424733	-5.91208	14.2437	17.7914	3.54775	16.5162	16.5656	0.0494625	0.3048	0.0551	0.0044	0.0826
ROI_2	pDEST_HC_Rec_Bxb_v2_UTR5_Flag_COMT_moxGFP_LPS:5127:CGG:AAC	5127:CGG:AAC:p.R151N	5127	CGG	AAC	CGG	AAC	151	R	N	p.R151N	Missense	tri_nt_MNP	F4	NA	NA	NA	-0.394465	-2.08375	0.92197	0.900621	-1.04497	4.622	NA	-0.0852223	0.418119	NA	0.703685	0.564037	0.0215986	0.0132125	-0.00838612	-0.0371063	0.0662646	0.103371	-0.17	0.01	0.18	-0.0729153	0.204666	0.277581	6.33681	0.424733	-5.91208	14.2437	17.7914	3.54775	16.5162	16.5656	0.0494625	0.3048	0.0551	0.0044	0.0826
ROI_2	pDEST_HC_Rec_Bxb_v2_UTR5_Flag_COMT_moxGFP_LPS:5127:CGG:AAT	5127:CGG:AAT:p.R151N	5127	CGG	AAT	CGG	AAT	151	R	N	p.R151N	Missense	tri_nt_MNP	F3	NA	NA	NA	-0.0933514	-1.51017	1.24224	-0.892114	-3.83512	0.928947	NA	-0.0287176	-0.525171	NA	0.895598	0.540224	0.0215986	-0.0592471	-0.0808457	-0.0371063	-0.0959877	-0.0588815	-0.17	-0.16	0.01	-0.0729153	0.134957	0.207872	6.33681	0.537771	-5.79904	14.2437	17.7914	3.54775	16.5162	16.5656	0.0494625	0.2607	0.0787	0.1154	0.1123
ROI_2	pDEST_HC_Rec_Bxb_v2_UTR5_Flag_COMT_moxGFP_LPS:5127:CGG:AAT	5127:CGG:AAT:p.R151N	5127	CGG	AAT	CGG	AAT	151	R	N	p.R151N	Missense	tri_nt_MNP	F4	NA	NA	NA	-0.0933514	-1.51017	1.24224	-2.77144	-11.021	-0.877057	NA	-0.0287176	-0.758836	NA	0.895598	0.204091	0.0215986	-0.0592471	-0.0808457	-0.0371063	-0.0959877	-0.0588815	-0.17	-0.16	0.01	-0.0729153	0.134957	0.207872	6.33681	0.537771	-5.79904	14.2437	17.7914	3.54775	16.5162	16.5656	0.0494625	0.2607	0.0787	0.1154	0.1123
ROI_2	pDEST_HC_Rec_Bxb_v2_UTR5_Flag_COMT_moxGFP_LPS:5127:CGG:ACA	5127:CGG:ACA:p.R151T	5127	CGG	ACA	CGG	ACA	151	R	T	p.R151T	Missense	tri_nt_MNP	F3	-1.54263	-5.47946	-0.439073	0.104368	-0.979912	2.04409	0.229085	-2.02735	1.95292	-0.810027	0.0328052	0.131512	0.14401	0.788851	0.945129	0.0215986	-0.0563596	-0.0779582	-0.0371063	-0.0495674	-0.0124612	-0.17	0.01	0.18	-0.0729153	0.268405	0.34132	6.33681	1.42662	-4.91019	14.2437	13.3617	-0.881962	16.5162	14.318	-2.19821	0.1925	0.1393	0.3941	0.2215
ROI_2	pDEST_HC_Rec_Bxb_v2_UTR5_Flag_COMT_moxGFP_LPS:5127:CGG:ACA	5127:CGG:ACA:p.R151T	5127	CGG	ACA	CGG	ACA	151	R	T	p.R151T	Missense	tri_nt_MNP	F4	-1.54263	-5.47946	-0.439073	0.104368	-0.979912	2.04409	-0.131868	-1.45625	1.08295	-0.810027	0.0328052	-0.0467027	0.14401	0.788851	0.917948	0.0215986	-0.0563596	-0.0779582	-0.0371063	-0.0495674	-0.0124612	-0.17	0.01	0.18	-0.0729153	0.268405	0.34132	6.33681	1.42662	-4.91019	14.2437	13.3617	-0.881962	16.5162	14.318	-2.19821	0.1925	0.1393	0.3941	0.2215
ROI_2	pDEST_HC_Rec_Bxb_v2_UTR5_Flag_COMT_moxGFP_LPS:5127:CGG:ACC	5127:CGG:ACC:p.R151T	5127	CGG	ACC	CGG	ACC	151	R	T	p.R151T	Missense	tri_nt_MNP	F3	-0.531857	-2.99919	0.404052	0.5706	-0.750946	2.20091	0.430003	-3.90133	4.75477	-0.159607	0.126064	0.395696	0.469	0.623804	0.898921	0.0215986	0.0582111	0.0366125	-0.0371063	0.125192	0.162298	-0.17	-0.22	-0.05	-0.0729153	0.0086408	0.0815561	6.33681	0.545724	-5.79109	14.2437	NA	NA	16.5162	NA	NA	0.2471	0.088	0.1643	0.1276
ROI_2	pDEST_HC_Rec_Bxb_v2_UTR5_Flag_COMT_moxGFP_LPS:5127:CGG:ACC	5127:CGG:ACC:p.R151T	5127	CGG	ACC	CGG	ACC	151	R	T	p.R151T	Missense	tri_nt_MNP	F4	-0.531857	-2.99919	0.404052	0.5706	-0.750946	2.20091	0.570051	-0.766061	4.60193	-0.159607	0.126064	0.338414	0.469	0.623804	0.655123	0.0215986	0.0582111	0.0366125	-0.0371063	0.125192	0.162298	-0.17	-0.22	-0.05	-0.0729153	0.0086408	0.0815561	6.33681	0.545724	-5.79109	14.2437	NA	NA	16.5162	NA	NA	0.2471	0.088	0.1643	0.1276
ROI_2	pDEST_HC_Rec_Bxb_v2_UTR5_Flag_COMT_moxGFP_LPS:5127:CGG:ACT	5127:CGG:ACT:p.R151T	5127	CGG	ACT	CGG	ACT	151	R	T	p.R151T	Missense	tri_nt_MNP	F3	NA	NA	NA	-0.120031	-1.69071	1.0409	-0.278834	-2.40412	0.773668	NA	-0.0380245	-0.170363	NA	0.828975	0.724062	0.0215986	-0.0559421	-0.0775407	-0.0371063	-0.018981	0.0181253	-0.17	-0.19	-0.02	-0.0729153	0.176855	0.24977	6.33681	0.550975	-5.78584	14.2437	15.7184	1.47469	16.5162	16.6896	0.173468	0.2399	0.0934	0.1914	0.1367
ROI_2	pDEST_HC_Rec_Bxb_v2_UTR5_Flag_COMT_moxGFP_LPS:5127:CGG:ACT	5127:CGG:ACT:p.R151T	5127	CGG	ACT	CGG	ACT	151	R	T	p.R151T	Missense	tri_nt_MNP	F4	NA	NA	NA	-0.120031	-1.69071	1.0409	-0.778716	-2.7058	0.404355	NA	-0.0380245	-0.266906	NA	0.828975	0.494624	0.0215986	-0.0559421	-0.0775407	-0.0371063	-0.018981	0.0181253	-0.17	-0.19	-0.02	-0.0729153	0.176855	0.24977	6.33681	0.550975	-5.78584	14.2437	15.7184	1.47469	16.5162	16.6896	0.173468	0.2399	0.0934	0.1914	0.1367
ROI_2	pDEST_HC_Rec_Bxb_v2_UTR5_Flag_COMT_moxGFP_LPS:5127:CGG:AGA	5127:CGG:AGA:p.R151R	5127	CGG	AGA	CGG	AGA	151	R	R	p.R151R	Silent	di_nt_MNP	F3	1.13458	-1.17445	10.6353	0.247039	-0.854712	2.14072	0.64638	-0.108676	3.75478	0.783383	0.0493895	0.330848	0.363045	0.715073	0.439371	0.0215986	-0.0582001	-0.0797987	-0.0371063	-0.121392	-0.0842855	-0.17	-0.5	-0.33	-0.0729153	0.0523982	0.125313	6.33681	0.797787	-5.53902	14.2437	13.1584	-1.08528	16.5162	15.0974	-1.41874	0.1214	0.2623	0.3358	0.1938
ROI_2	pDEST_HC_Rec_Bxb_v2_UTR5_Flag_COMT_moxGFP_LPS:5127:CGG:AGA	5127:CGG:AGA:p.R151R	5127	CGG	AGA	CGG	AGA	151	R	R	p.R151R	Silent	di_nt_MNP	F4	1.13458	-1.17445	10.6353	0.247039	-0.854712	2.14072	1.00761	-0.298699	4.7874	0.783383	0.0493895	0.597479	0.363045	0.715073	0.444732	0.0215986	-0.0582001	-0.0797987	-0.0371063	-0.121392	-0.0842855	-0.17	-0.5	-0.33	-0.0729153	0.0523982	0.125313	6.33681	0.797787	-5.53902	14.2437	13.1584	-1.08528	16.5162	15.0974	-1.41874	0.1214	0.2623	0.3358	0.1938
ROI_2	pDEST_HC_Rec_Bxb_v2_UTR5_Flag_COMT_moxGFP_LPS:5127:CGG:AGC	5127:CGG:AGC:p.R151S	5127	CGG	AGC	CGG	AGC	151	R	S	p.R151S	Missense	di_nt_MNP	F3	-1.0946	-6.13664	-0.227197	0.791175	-0.539721	2.63597	-0.800804	-2.63306	0.234712	-0.578469	0.176678	-0.31024	0.264074	0.497095	0.460042	0.0215986	0.0177696	-0.00382897	-0.0371063	0.0230869	0.0601932	-0.17	0.08	0.25	-0.0729153	0.0480265	0.120942	6.33681	1.03833	-5.29848	14.2437	14.1295	-0.114155	16.5162	15.9113	-0.60491	0.3	0.0573	-0.1196	0.0565
ROI_2	pDEST_HC_Rec_Bxb_v2_UTR5_Flag_COMT_moxGFP_LPS:5127:CGG:AGC	5127:CGG:AGC:p.R151S	5127	CGG	AGC	CGG	AGC	151	R	S	p.R151S	Missense	di_nt_MNP	F4	-1.0946	-6.13664	-0.227197	0.791175	-0.539721	2.63597	0.638271	-0.41509	2.71632	-0.578469	0.176678	0.213355	0.264074	0.497095	0.54048	0.0215986	0.0177696	-0.00382897	-0.0371063	0.0230869	0.0601932	-0.17	0.08	0.25	-0.0729153	0.0480265	0.120942	6.33681	1.03833	-5.29848	14.2437	14.1295	-0.114155	16.5162	15.9113	-0.60491	0.3	0.0573	-0.1196	0.0565
ROI_2	pDEST_HC_Rec_Bxb_v2_UTR5_Flag_COMT_moxGFP_LPS:5127:CGG:AGT	5127:CGG:AGT:p.R151S	5127	CGG	AGT	CGG	AGT	151	R	S	p.R151S	Missense	di_nt_MNP	F3	-1.2321	-6.88067	0.0649348	-0.333749	-1.69259	0.812721	0.103072	-1.45256	1.74726	-0.977621	-0.0598811	0.0521195	0.237271	0.77299	0.896514	0.0215986	-0.0669022	-0.0885008	-0.0371063	-0.133917	-0.0968108	-0.17	0.11	0.28	-0.0729153	-0.000786729	0.0721286	6.33681	1.33998	-4.99683	14.2437	14.2354	-0.00832915	16.5162	15.9113	-0.604843	0.3978	0.0267	0.0005	0.0816
ROI_2	pDEST_HC_Rec_Bxb_v2_UTR5_Flag_COMT_moxGFP_LPS:5127:CGG:AGT	5127:CGG:AGT:p.R151S	5127	CGG	AGT	CGG	AGT	151	R	S	p.R151S	Missense	di_nt_MNP	F4	-1.2321	-6.88067	0.0649348	-0.333749	-1.69259	0.812721	0.91702	-0.3064	3.58967	-0.977621	-0.0598811	0.355637	0.237271	0.77299	0.459939	0.0215986	-0.0669022	-0.0885008	-0.0371063	-0.133917	-0.0968108	-0.17	0.11	0.28	-0.0729153	-0.000786729	0.0721286	6.33681	1.33998	-4.99683	14.2437	14.2354	-0.00832915	16.5162	15.9113	-0.604843	0.3978	0.0267	0.0005	0.0816
ROI_2	pDEST_HC_Rec_Bxb_v2_UTR5_Flag_COMT_moxGFP_LPS:5127:CGG:ATA	5127:CGG:ATA:p.R151I	5127	CGG	ATA	CGG	ATA	151	R	I	p.R151I	Missense	tri_nt_MNP	F3	-0.362646	-3.37472	4.30811	-0.00804833	-1.06172	1.32893	0.0336049	-3.46466	3.1269	-0.544876	-0.00185716	0.106657	0.966586	0.897538	0.973731	0.0215986	-0.0404534	-0.062052	-0.0371063	-0.0988975	-0.0617912	-0.17	0.04	0.21	-0.0729153	-0.494462	-0.421546	6.33681	1.94864	-4.38817	14.2437	11.7387	-2.50503	16.5162	14.9621	-1.55407	0.2119	0.1181	0.3368	0.1942
ROI_2	pDEST_HC_Rec_Bxb_v2_UTR5_Flag_COMT_moxGFP_LPS:5127:CGG:ATA	5127:CGG:ATA:p.R151I	5127	CGG	ATA	CGG	ATA	151	R	I	p.R151I	Missense	tri_nt_MNP	F4	-0.362646	-3.37472	4.30811	-0.00804833	-1.06172	1.32893	-0.299778	-2.48484	1.27535	-0.544876	-0.00185716	-0.292633	0.966586	0.897538	0.876367	0.0215986	-0.0404534	-0.062052	-0.0371063	-0.0988975	-0.0617912	-0.17	0.04	0.21	-0.0729153	-0.494462	-0.421546	6.33681	1.94864	-4.38817	14.2437	11.7387	-2.50503	16.5162	14.9621	-1.55407	0.2119	0.1181	0.3368	0.1942
ROI_2	pDEST_HC_Rec_Bxb_v2_UTR5_Flag_COMT_moxGFP_LPS:5127:CGG:ATC	5127:CGG:ATC:p.R151I	5127	CGG	ATC	CGG	ATC	151	R	I	p.R151I	Missense	tri_nt_MNP	F3	-0.965801	-4.87561	-0.0879928	1.20092	0.166776	5.35546	-0.559028	-2.63546	0.793185	-0.761396	0.279462	-0.654605	0.301942	0.385266	0.664115	0.0215986	0.0735449	0.0519462	-0.0371063	0.102743	0.139849	-0.17	0.24	0.41	-0.0729153	-0.403777	-0.330861	6.33681	0.499694	-5.83712	14.2437	NA	NA	16.5162	6.97166	-9.54452	0.2414	0.0923	0.1759	0.1314
ROI_2	pDEST_HC_Rec_Bxb_v2_UTR5_Flag_COMT_moxGFP_LPS:5127:CGG:ATC	5127:CGG:ATC:p.R151I	5127	CGG	ATC	CGG	ATC	151	R	I	p.R151I	Missense	tri_nt_MNP	F4	-0.965801	-4.87561	-0.0879928	1.20092	0.166776	5.35546	-0.507311	-3.26884	0.929946	-0.761396	0.279462	-0.52382	0.301942	0.385266	0.733724	0.0215986	0.0735449	0.0519462	-0.0371063	0.102743	0.139849	-0.17	0.24	0.41	-0.0729153	-0.403777	-0.330861	6.33681	0.499694	-5.83712	14.2437	NA	NA	16.5162	6.97166	-9.54452	0.2414	0.0923	0.1759	0.1314
ROI_2	pDEST_HC_Rec_Bxb_v2_UTR5_Flag_COMT_moxGFP_LPS:5127:CGG:ATT	5127:CGG:ATT:p.R151I	5127	CGG	ATT	CGG	ATT	151	R	I	p.R151I	Missense	tri_nt_MNP	F3	NA	NA	NA	-0.200102	-2.31871	0.816158	-2.01135	-5.85369	-0.782059	NA	-0.0487558	-0.476552	NA	0.73715	0.155622	0.0215986	-0.0455379	-0.0671365	-0.0371063	-0.0752829	-0.0381766	-0.17	0.11	0.28	-0.0729153	-0.417035	-0.34412	6.33681	0.432032	-5.90478	14.2437	13.5953	-0.648385	16.5162	13.6268	-2.88934	0.2858	0.0642	0.0857	0.1037
ROI_2	pDEST_HC_Rec_Bxb_v2_UTR5_Flag_COMT_moxGFP_LPS:5127:CGG:ATT	5127:CGG:ATT:p.R151I	5127	CGG	ATT	CGG	ATT	151	R	I	p.R151I	Missense	tri_nt_MNP	F4	NA	NA	NA	-0.200102	-2.31871	0.816158	-0.797259	-4.43912	0.666075	NA	-0.0487558	-0.587303	NA	0.73715	0.571411	0.0215986	-0.0455379	-0.0671365	-0.0371063	-0.0752829	-0.0381766	-0.17	0.11	0.28	-0.0729153	-0.417035	-0.34412	6.33681	0.432032	-5.90478	14.2437	13.5953	-0.648385	16.5162	13.6268	-2.88934	0.2858	0.0642	0.0857	0.1037
ROI_2	pDEST_HC_Rec_Bxb_v2_UTR5_Flag_COMT_moxGFP_LPS:5127:CGG:GAA	5127:CGG:GAA:p.R151E	5127	CGG	GAA	CGG	GAA	151	R	E	p.R151E	Missense	tri_nt_MNP	F3	0.226899	-0.975247	5.97755	-0.307838	-1.8719	0.803847	-0.58404	-2.2787	0.586436	0.345712	-0.0587367	-0.160125	0.559289	0.727028	0.592043	0.0215986	-0.066053	-0.0876516	-0.0371063	-0.158249	-0.121142	-0.17	0.64	0.81	-0.0729153	-0.225181	-0.152266	6.33681	0.933008	-5.4038	14.2437	14.0017	-0.241993	16.5162	15.941	-0.575192	0.1708	0.1682	0.8194	0.5619
ROI_2	pDEST_HC_Rec_Bxb_v2_UTR5_Flag_COMT_moxGFP_LPS:5127:CGG:GAA	5127:CGG:GAA:p.R151E	5127	CGG	GAA	CGG	GAA	151	R	E	p.R151E	Missense	tri_nt_MNP	F4	0.226899	-0.975247	5.97755	-0.307838	-1.8719	0.803847	0.156557	-0.599549	2.96786	0.345712	-0.0587367	0.0574624	0.559289	0.727028	0.730133	0.0215986	-0.066053	-0.0876516	-0.0371063	-0.158249	-0.121142	-0.17	0.64	0.81	-0.0729153	-0.225181	-0.152266	6.33681	0.933008	-5.4038	14.2437	14.0017	-0.241993	16.5162	15.941	-0.575192	0.1708	0.1682	0.8194	0.5619
ROI_2	pDEST_HC_Rec_Bxb_v2_UTR5_Flag_COMT_moxGFP_LPS:5127:CGG:GAC	5127:CGG:GAC:p.R151D	5127	CGG	GAC	CGG	GAC	151	R	D	p.R151D	Missense	tri_nt_MNP	F3	-1.97375	-6.3153	-0.479084	1.53509	0.578209	3.96361	-1.28048	-5.69361	-0.194356	-0.914834	0.239216	-0.452807	0.159319	0.206217	0.339389	0.0215986	0.00360116	-0.0179974	-0.0371063	-0.0573389	-0.0202326	-0.17	0.71	0.88	-0.0729153	0.342786	0.415701	6.33681	0.715898	-5.62091	14.2437	17.6734	3.42969	16.5162	17.0228	0.506587	0.1906	0.1417	0.3358	0.1938
ROI_2	pDEST_HC_Rec_Bxb_v2_UTR5_Flag_COMT_moxGFP_LPS:5127:CGG:GAC	5127:CGG:GAC:p.R151D	5127	CGG	GAC	CGG	GAC	151	R	D	p.R151D	Missense	tri_nt_MNP	F4	-1.97375	-6.3153	-0.479084	1.53509	0.578209	3.96361	-0.602353	-5.84302	0.697888	-0.914834	0.239216	-0.513111	0.159319	0.206217	0.64598	0.0215986	0.00360116	-0.0179974	-0.0371063	-0.0573389	-0.0202326	-0.17	0.71	0.88	-0.0729153	0.342786	0.415701	6.33681	0.715898	-5.62091	14.2437	17.6734	3.42969	16.5162	17.0228	0.506587	0.1906	0.1417	0.3358	0.1938
ROI_2	pDEST_HC_Rec_Bxb_v2_UTR5_Flag_COMT_moxGFP_LPS:5127:CGG:GAT	5127:CGG:GAT:p.R151D	5127	CGG	GAT	CGG	GAT	151	R	D	p.R151D	Missense	tri_nt_MNP	F3	0.0531519	-2.08556	4.62827	-0.267615	-1.57966	0.894775	-3.19126	-9.68989	-1.25856	0.142735	-0.0615935	-1.18891	0.699699	0.774615	0.123862	0.0215986	-0.0582602	-0.0798588	-0.0371063	-0.121838	-0.0847316	-0.17	0.61	0.78	-0.0729153	0.417463	0.490378	6.33681	0.891097	-5.44571	14.2437	17.6734	3.42969	16.5162	17.0228	0.506587	0.1553	0.1929	0.6472	0.3853
ROI_2	pDEST_HC_Rec_Bxb_v2_UTR5_Flag_COMT_moxGFP_LPS:5127:CGG:GAT	5127:CGG:GAT:p.R151D	5127	CGG	GAT	CGG	GAT	151	R	D	p.R151D	Missense	tri_nt_MNP	F4	0.0531519	-2.08556	4.62827	-0.267615	-1.57966	0.894775	-0.241015	-8.12404	1.85551	0.142735	-0.0615935	-0.659375	0.699699	0.774615	0.637764	0.0215986	-0.0582602	-0.0798588	-0.0371063	-0.121838	-0.0847316	-0.17	0.61	0.78	-0.0729153	0.417463	0.490378	6.33681	0.891097	-5.44571	14.2437	17.6734	3.42969	16.5162	17.0228	0.506587	0.1553	0.1929	0.6472	0.3853
ROI_2	pDEST_HC_Rec_Bxb_v2_UTR5_Flag_COMT_moxGFP_LPS:5127:CGG:GCA	5127:CGG:GCA:p.R151A	5127	CGG	GCA	CGG	GCA	151	R	A	p.R151A	Missense	tri_nt_MNP	F3	-0.154728	-1.85749	2.06134	0.931191	-0.130015	3.37176	-0.0302412	-1.71032	1.41894	-0.120072	0.186018	-0.0163025	0.924143	0.380033	0.9525	0.0215986	-0.0387996	-0.0603982	-0.0371063	-0.0147251	0.0223811	-0.17	-0.05	0.12	-0.0729153	0.64744	0.720355	6.33681	0.813039	-5.52377	14.2437	14.8702	0.626558	16.5162	15.8684	-0.647802	0.286	0.0641	0.1987	0.1392
ROI_2	pDEST_HC_Rec_Bxb_v2_UTR5_Flag_COMT_moxGFP_LPS:5127:CGG:GCA	5127:CGG:GCA:p.R151A	5127	CGG	GCA	CGG	GCA	151	R	A	p.R151A	Missense	tri_nt_MNP	F4	-0.154728	-1.85749	2.06134	0.931191	-0.130015	3.37176	0.884477	0.00172744	3.11398	-0.120072	0.186018	0.322265	0.924143	0.380033	0.432787	0.0215986	-0.0387996	-0.0603982	-0.0371063	-0.0147251	0.0223811	-0.17	-0.05	0.12	-0.0729153	0.64744	0.720355	6.33681	0.813039	-5.52377	14.2437	14.8702	0.626558	16.5162	15.8684	-0.647802	0.286	0.0641	0.1987	0.1392
ROI_2	pDEST_HC_Rec_Bxb_v2_UTR5_Flag_COMT_moxGFP_LPS:5127:CGG:GCC	5127:CGG:GCC:p.R151A	5127	CGG	GCC	CGG	GCC	151	R	A	p.R151A	Missense	tri_nt_MNP	F3	-0.0525085	-1.35339	2.80017	0.903976	-0.160869	2.66588	-0.124644	-1.67507	1.28034	-0.0451128	0.213885	-0.042214	0.820103	0.376139	0.906209	0.0215986	0.0649303	0.0433317	-0.0371063	0.0878739	0.12498	-0.17	-0.53	-0.36	-0.0729153	-0.0569096	0.0160057	6.33681	0.641752	-5.69506	14.2437	NA	NA	16.5162	0.359802	-16.1564	0.266	0.0754	-0.0754	0.065
ROI_2	pDEST_HC_Rec_Bxb_v2_UTR5_Flag_COMT_moxGFP_LPS:5127:CGG:GCC	5127:CGG:GCC:p.R151A	5127	CGG	GCC	CGG	GCC	151	R	A	p.R151A	Missense	tri_nt_MNP	F4	-0.0525085	-1.35339	2.80017	0.903976	-0.160869	2.66588	0.0212587	-0.818057	4.57107	-0.0451128	0.213885	0.0097285	0.820103	0.376139	0.717618	0.0215986	0.0649303	0.0433317	-0.0371063	0.0878739	0.12498	-0.17	-0.53	-0.36	-0.0729153	-0.0569096	0.0160057	6.33681	0.641752	-5.69506	14.2437	NA	NA	16.5162	0.359802	-16.1564	0.266	0.0754	-0.0754	0.065
ROI_2	pDEST_HC_Rec_Bxb_v2_UTR5_Flag_COMT_moxGFP_LPS:5127:CGG:GCT	5127:CGG:GCT:p.R151A	5127	CGG	GCT	CGG	GCT	151	R	A	p.R151A	Missense	tri_nt_MNP	F3	NA	NA	NA	0.472199	-0.867926	1.88274	1.23708	0.292284	6.31055	NA	0.126133	0.613554	NA	0.708231	0.332663	0.0215986	0.00396815	-0.0176305	-0.0371063	0.0127865	0.0498927	-0.17	-0.36	-0.19	-0.0729153	0.373824	0.446739	6.33681	0.516371	-5.82044	14.2437	15.441	1.19728	16.5162	16.7413	0.225175	0.3589	0.036	0.0006	0.0817
ROI_2	pDEST_HC_Rec_Bxb_v2_UTR5_Flag_COMT_moxGFP_LPS:5127:CGG:GCT	5127:CGG:GCT:p.R151A	5127	CGG	GCT	CGG	GCT	151	R	A	p.R151A	Missense	tri_nt_MNP	F4	NA	NA	NA	0.472199	-0.867926	1.88274	-0.218807	-3.54026	1.30757	NA	0.126133	-0.141124	NA	0.708231	0.94687	0.0215986	0.00396815	-0.0176305	-0.0371063	0.0127865	0.0498927	-0.17	-0.36	-0.19	-0.0729153	0.373824	0.446739	6.33681	0.516371	-5.82044	14.2437	15.441	1.19728	16.5162	16.7413	0.225175	0.3589	0.036	0.0006	0.0817
ROI_2	pDEST_HC_Rec_Bxb_v2_UTR5_Flag_COMT_moxGFP_LPS:5127:CGG:GGA	5127:CGG:GGA:p.R151G	5127	CGG	GGA	CGG	GGA	151	R	G	p.R151G	Missense	di_nt_MNP	F3	-0.418739	-6.15451	1.20363	0.830445	-0.263174	2.54522	0.379424	-0.954524	3.5094	-0.245307	0.0751461	0.164347	0.515752	0.442094	0.792522	0.0215986	-0.0302994	-0.051898	-0.0371063	0.0135515	0.0506578	-0.17	0.36	0.53	-0.0729153	0.179546	0.252462	6.33681	0.96985	-5.36696	14.2437	14.4434	0.199724	16.5162	15.4293	-1.0869	0.0239	0.71	0.9149	0.7096
ROI_2	pDEST_HC_Rec_Bxb_v2_UTR5_Flag_COMT_moxGFP_LPS:5127:CGG:GGA	5127:CGG:GGA:p.R151G	5127	CGG	GGA	CGG	GGA	151	R	G	p.R151G	Missense	di_nt_MNP	F4	-0.418739	-6.15451	1.20363	0.830445	-0.263174	2.54522	0.871372	-0.658027	5.24677	-0.245307	0.0751461	0.256104	0.515752	0.442094	0.554482	0.0215986	-0.0302994	-0.051898	-0.0371063	0.0135515	0.0506578	-0.17	0.36	0.53	-0.0729153	0.179546	0.252462	6.33681	0.96985	-5.36696	14.2437	14.4434	0.199724	16.5162	15.4293	-1.0869	0.0239	0.71	0.9149	0.7096
ROI_2	pDEST_HC_Rec_Bxb_v2_UTR5_Flag_COMT_moxGFP_LPS:5127:CGG:GGC	5127:CGG:GGC:p.R151G	5127	CGG	GGC	CGG	GGC	151	R	G	p.R151G	Missense	di_nt_MNP	F3	0.992501	-0.133687	10.7595	1.44011	0.294426	4.02491	-0.0398436	-2.08314	1.25617	1.57927	0.294543	-0.0181506	0.258179	0.235345	0.847696	0.0215986	0.057791	0.0361924	-0.0371063	0.145936	0.183042	-0.17	-0.05	0.12	-0.0729153	0.132551	0.205466	6.33681	0.806618	-5.53019	14.2437	19.1806	4.93692	16.5162	16.582	0.0657803	0.3316	0.0446	0.0311	0.0891
ROI_2	pDEST_HC_Rec_Bxb_v2_UTR5_Flag_COMT_moxGFP_LPS:5127:CGG:GGC	5127:CGG:GGC:p.R151G	5127	CGG	GGC	CGG	GGC	151	R	G	p.R151G	Missense	di_nt_MNP	F4	0.992501	-0.133687	10.7595	1.44011	0.294426	4.02491	0.56466	-1.03333	2.64205	1.57927	0.294543	0.301811	0.258179	0.235345	0.720545	0.0215986	0.057791	0.0361924	-0.0371063	0.145936	0.183042	-0.17	-0.05	0.12	-0.0729153	0.132551	0.205466	6.33681	0.806618	-5.53019	14.2437	19.1806	4.93692	16.5162	16.582	0.0657803	0.3316	0.0446	0.0311	0.0891
ROI_2	pDEST_HC_Rec_Bxb_v2_UTR5_Flag_COMT_moxGFP_LPS:5127:CGG:GGT	5127:CGG:GGT:p.R151G	5127	CGG	GGT	CGG	GGT	151	R	G	p.R151G	Missense	di_nt_MNP	F3	0.00629313	-1.52528	2.24485	0.0024616	-1.30797	1.38626	-0.184124	-3.17111	1.53697	0.00291562	0.00036631	-0.123777	0.900486	0.793608	0.953304	0.0215986	-0.011374	-0.0329726	-0.0371063	0.04307	0.0801762	-0.17	-0.15	0.02	-0.0729153	0.149559	0.222474	6.33681	0.681183	-5.65563	14.2437	19.1806	4.93692	16.5162	16.582	0.0657803	0.5176	0.0109	0.0968	0.1068
ROI_2	pDEST_HC_Rec_Bxb_v2_UTR5_Flag_COMT_moxGFP_LPS:5127:CGG:GGT	5127:CGG:GGT:p.R151G	5127	CGG	GGT	CGG	GGT	151	R	G	p.R151G	Missense	di_nt_MNP	F4	0.00629313	-1.52528	2.24485	0.0024616	-1.30797	1.38626	0.0712159	-1.81697	3.46181	0.00291562	0.00036631	0.0540956	0.900486	0.793608	0.875961	0.0215986	-0.011374	-0.0329726	-0.0371063	0.04307	0.0801762	-0.17	-0.15	0.02	-0.0729153	0.149559	0.222474	6.33681	0.681183	-5.65563	14.2437	19.1806	4.93692	16.5162	16.582	0.0657803	0.5176	0.0109	0.0968	0.1068
ROI_2	pDEST_HC_Rec_Bxb_v2_UTR5_Flag_COMT_moxGFP_LPS:5127:CGG:GTA	5127:CGG:GTA:p.R151V	5127	CGG	GTA	CGG	GTA	151	R	V	p.R151V	Missense	tri_nt_MNP	F3	NA	NA	NA	0.691311	-0.439736	2.58866	0.0545649	-1.32083	2.22448	NA	0.11428	0.031732	NA	0.474944	0.928322	0.0215986	-0.0551385	-0.0767371	-0.0371063	-0.0207168	0.0163895	-0.17	-0.4	-0.23	-0.0729153	-0.116145	-0.0432299	6.33681	0.770153	-5.56666	14.2437	12.8615	-1.38223	16.5162	15.0961	-1.42012	0.511	0.0114	0.0141	0.0849
ROI_2	pDEST_HC_Rec_Bxb_v2_UTR5_Flag_COMT_moxGFP_LPS:5127:CGG:GTA	5127:CGG:GTA:p.R151V	5127	CGG	GTA	CGG	GTA	151	R	V	p.R151V	Missense	tri_nt_MNP	F4	NA	NA	NA	0.691311	-0.439736	2.58866	-0.438212	-3.3611	2.50979	NA	0.11428	-0.273297	NA	0.474944	0.910167	0.0215986	-0.0551385	-0.0767371	-0.0371063	-0.0207168	0.0163895	-0.17	-0.4	-0.23	-0.0729153	-0.116145	-0.0432299	6.33681	0.770153	-5.56666	14.2437	12.8615	-1.38223	16.5162	15.0961	-1.42012	0.511	0.0114	0.0141	0.0849
ROI_2	pDEST_HC_Rec_Bxb_v2_UTR5_Flag_COMT_moxGFP_LPS:5127:CGG:GTC	5127:CGG:GTC:p.R151V	5127	CGG	GTC	CGG	GTC	151	R	V	p.R151V	Missense	tri_nt_MNP	F3	0.0427054	-3.09588	2.85582	0.661319	-0.43437	2.73279	-0.328369	-4.26271	0.587874	0.0392997	0.103501	-0.129445	0.864691	0.513193	0.627616	0.0215986	0.0717103	0.0501117	-0.0371063	0.164123	0.201229	-0.17	-0.49	-0.32	-0.0729153	0.108443	0.181358	6.33681	0.504345	-5.83247	14.2437	NA	NA	16.5162	NA	NA	0.5186	0.0108	-0.0054	0.0803
ROI_2	pDEST_HC_Rec_Bxb_v2_UTR5_Flag_COMT_moxGFP_LPS:5127:CGG:GTC	5127:CGG:GTC:p.R151V	5127	CGG	GTC	CGG	GTC	151	R	V	p.R151V	Missense	tri_nt_MNP	F4	0.0427054	-3.09588	2.85582	0.661319	-0.43437	2.73279	0.468856	-1.08564	2.86892	0.0392997	0.103501	0.232671	0.864691	0.513193	0.716722	0.0215986	0.0717103	0.0501117	-0.0371063	0.164123	0.201229	-0.17	-0.49	-0.32	-0.0729153	0.108443	0.181358	6.33681	0.504345	-5.83247	14.2437	NA	NA	16.5162	NA	NA	0.5186	0.0108	-0.0054	0.0803
ROI_2	pDEST_HC_Rec_Bxb_v2_UTR5_Flag_COMT_moxGFP_LPS:5127:CGG:GTT	5127:CGG:GTT:p.R151V	5127	CGG	GTT	CGG	GTT	151	R	V	p.R151V	Missense	tri_nt_MNP	F3	-0.807028	-4.06993	0.140205	0.0495446	-1.24919	1.7341	0.777056	-0.240987	2.76176	-0.438081	0.0188073	0.177501	0.396699	0.877017	0.443333	0.0215986	-0.049602	-0.0712006	-0.0371063	-0.0253781	0.0117281	-0.17	-0.56	-0.39	-0.0729153	0.132129	0.205045	6.33681	0.428729	-5.90808	14.2437	13.758	-0.485644	16.5162	15.9422	-0.573952	0.5278	0.0101	-0.0004	0.0814
ROI_2	pDEST_HC_Rec_Bxb_v2_UTR5_Flag_COMT_moxGFP_LPS:5127:CGG:GTT	5127:CGG:GTT:p.R151V	5127	CGG	GTT	CGG	GTT	151	R	V	p.R151V	Missense	tri_nt_MNP	F4	-0.807028	-4.06993	0.140205	0.0495446	-1.24919	1.7341	0.250622	-1.18019	2.17959	-0.438081	0.0188073	0.108635	0.396699	0.877017	0.86311	0.0215986	-0.049602	-0.0712006	-0.0371063	-0.0253781	0.0117281	-0.17	-0.56	-0.39	-0.0729153	0.132129	0.205045	6.33681	0.428729	-5.90808	14.2437	13.758	-0.485644	16.5162	15.9422	-0.573952	0.5278	0.0101	-0.0004	0.0814
ROI_2	pDEST_HC_Rec_Bxb_v2_UTR5_Flag_COMT_moxGFP_LPS:5127:CGG:TAC	5127:CGG:TAC:p.R151Y	5127	CGG	TAC	CGG	TAC	151	R	Y	p.R151Y	Missense	tri_nt_MNP	F3	-0.245413	-3.87655	0.843538	0.627641	-0.514619	2.12944	0.126161	-1.41581	1.81073	-0.284741	0.0800628	0.0396527	0.755889	0.55455	0.891348	0.0215986	0.0598354	0.0382368	-0.0371063	0.116295	0.153401	-0.17	-0.34	-0.17	-0.0729153	0.320659	0.393575	6.33681	1.10827	-5.22854	14.2437	14.834	0.590308	16.5162	12.8313	-3.68482	0.104	0.3085	0.701	0.4327
ROI_2	pDEST_HC_Rec_Bxb_v2_UTR5_Flag_COMT_moxGFP_LPS:5127:CGG:TAC	5127:CGG:TAC:p.R151Y	5127	CGG	TAC	CGG	TAC	151	R	Y	p.R151Y	Missense	tri_nt_MNP	F4	-0.245413	-3.87655	0.843538	0.627641	-0.514619	2.12944	-0.295328	-2.12707	2.00713	-0.284741	0.0800628	-0.126973	0.755889	0.55455	0.938657	0.0215986	0.0598354	0.0382368	-0.0371063	0.116295	0.153401	-0.17	-0.34	-0.17	-0.0729153	0.320659	0.393575	6.33681	1.10827	-5.22854	14.2437	14.834	0.590308	16.5162	12.8313	-3.68482	0.104	0.3085	0.701	0.4327
ROI_2	pDEST_HC_Rec_Bxb_v2_UTR5_Flag_COMT_moxGFP_LPS:5127:CGG:TAT	5127:CGG:TAT:p.R151Y	5127	CGG	TAT	CGG	TAT	151	R	Y	p.R151Y	Missense	tri_nt_MNP	F3	-0.83628	-3.19194	0.322014	0.2887	-0.968757	1.89379	-1.1886	-4.03304	-0.187669	-0.541201	0.104082	-0.799083	0.301679	0.786726	0.299929	0.0215986	-0.0425531	-0.0641517	-0.0371063	-0.099362	-0.0622557	-0.17	-0.54	-0.37	-0.0729153	0.515679	0.588594	6.33681	0.955538	-5.38127	14.2437	14.834	0.590308	16.5162	12.8313	-3.68482	0.0722	0.4208	0.7892	0.5248
ROI_2	pDEST_HC_Rec_Bxb_v2_UTR5_Flag_COMT_moxGFP_LPS:5127:CGG:TAT	5127:CGG:TAT:p.R151Y	5127	CGG	TAT	CGG	TAT	151	R	Y	p.R151Y	Missense	tri_nt_MNP	F4	-0.83628	-3.19194	0.322014	0.2887	-0.968757	1.89379	-1.4886	-5.07359	-0.302552	-0.541201	0.104082	-0.819284	0.301679	0.786726	0.293844	0.0215986	-0.0425531	-0.0641517	-0.0371063	-0.099362	-0.0622557	-0.17	-0.54	-0.37	-0.0729153	0.515679	0.588594	6.33681	0.955538	-5.38127	14.2437	14.834	0.590308	16.5162	12.8313	-3.68482	0.0722	0.4208	0.7892	0.5248
ROI_2	pDEST_HC_Rec_Bxb_v2_UTR5_Flag_COMT_moxGFP_LPS:5127:CGG:TCA	5127:CGG:TCA:p.R151S	5127	CGG	TCA	CGG	TCA	151	R	S	p.R151S	Missense	tri_nt_MNP	F3	0.0897875	-1.92721	2.1251	0.553674	-0.400641	2.50015	0.875868	-1.00614	7.03373	0.25287	0.130322	0.756088	0.929819	0.522026	0.544873	0.0215986	-0.0673341	-0.0889327	-0.0371063	-0.0801349	-0.0430287	-0.17	0.05	0.22	-0.0729153	0.162635	0.235551	6.33681	0.932404	-5.40441	14.2437	12.7061	-1.53756	16.5162	14.7786	-1.73762	0.0521	0.5177	0.8476	0.5999
ROI_2	pDEST_HC_Rec_Bxb_v2_UTR5_Flag_COMT_moxGFP_LPS:5127:CGG:TCA	5127:CGG:TCA:p.R151S	5127	CGG	TCA	CGG	TCA	151	R	S	p.R151S	Missense	tri_nt_MNP	F4	0.0897875	-1.92721	2.1251	0.553674	-0.400641	2.50015	-0.0168073	-1.27336	2.07384	0.25287	0.130322	-0.00465564	0.929819	0.522026	0.880218	0.0215986	-0.0673341	-0.0889327	-0.0371063	-0.0801349	-0.0430287	-0.17	0.05	0.22	-0.0729153	0.162635	0.235551	6.33681	0.932404	-5.40441	14.2437	12.7061	-1.53756	16.5162	14.7786	-1.73762	0.0521	0.5177	0.8476	0.5999
ROI_2	pDEST_HC_Rec_Bxb_v2_UTR5_Flag_COMT_moxGFP_LPS:5127:CGG:TCC	5127:CGG:TCC:p.R151S	5127	CGG	TCC	CGG	TCC	151	R	S	p.R151S	Missense	tri_nt_MNP	F3	1.08322	0.0866375	8.53273	0.764739	-0.285389	2.82281	1.32298	0.36949	4.08713	1.61518	0.150012	0.190232	0.269452	0.468392	0.278364	0.0215986	0.0444621	0.0228635	-0.0371063	0.0927359	0.129842	-0.17	-0.32	-0.15	-0.0729153	-0.019598	0.0533173	6.33681	0.980841	-5.35597	14.2437	NA	NA	16.5162	NA	NA	0.1045	0.3072	0.7116	0.4427
ROI_2	pDEST_HC_Rec_Bxb_v2_UTR5_Flag_COMT_moxGFP_LPS:5127:CGG:TCC	5127:CGG:TCC:p.R151S	5127	CGG	TCC	CGG	TCC	151	R	S	p.R151S	Missense	tri_nt_MNP	F4	1.08322	0.0866375	8.53273	0.764739	-0.285389	2.82281	0.248159	-1.39478	1.99202	1.61518	0.150012	0.109001	0.269452	0.468392	0.915808	0.0215986	0.0444621	0.0228635	-0.0371063	0.0927359	0.129842	-0.17	-0.32	-0.15	-0.0729153	-0.019598	0.0533173	6.33681	0.980841	-5.35597	14.2437	NA	NA	16.5162	NA	NA	0.1045	0.3072	0.7116	0.4427
ROI_2	pDEST_HC_Rec_Bxb_v2_UTR5_Flag_COMT_moxGFP_LPS:5127:CGG:TCT	5127:CGG:TCT:p.R151S	5127	CGG	TCT	CGG	TCT	151	R	S	p.R151S	Missense	tri_nt_MNP	F3	NA	NA	NA	0.0552307	-1.16157	1.57486	1.00932	-0.648411	6.02305	NA	0.0131931	0.624362	NA	0.858981	0.453491	0.0215986	-0.0367597	-0.0583583	-0.0371063	-0.0868482	-0.0497419	-0.17	-0.41	-0.24	-0.0729153	0.303128	0.376044	6.33681	0.698756	-5.63806	14.2437	13.734	-0.509725	16.5162	15.5929	-0.923309	0.1181	0.2704	0.5824	0.3353
ROI_2	pDEST_HC_Rec_Bxb_v2_UTR5_Flag_COMT_moxGFP_LPS:5127:CGG:TCT	5127:CGG:TCT:p.R151S	5127	CGG	TCT	CGG	TCT	151	R	S	p.R151S	Missense	tri_nt_MNP	F4	NA	NA	NA	0.0552307	-1.16157	1.57486	-0.168844	-1.65223	1.85229	NA	0.0131931	-0.0726812	NA	0.858981	0.953826	0.0215986	-0.0367597	-0.0583583	-0.0371063	-0.0868482	-0.0497419	-0.17	-0.41	-0.24	-0.0729153	0.303128	0.376044	6.33681	0.698756	-5.63806	14.2437	13.734	-0.509725	16.5162	15.5929	-0.923309	0.1181	0.2704	0.5824	0.3353
ROI_2	pDEST_HC_Rec_Bxb_v2_UTR5_Flag_COMT_moxGFP_LPS:5127:CGG:TGC	5127:CGG:TGC:p.R151C	5127	CGG	TGC	CGG	TGC	151	R	C	p.R151C	Missense	di_nt_MNP	F3	-0.628292	-4.56329	0.0375843	1.13539	0.140111	3.7795	0.0369076	-1.09853	2.16812	-0.379176	0.221577	0.0271726	0.370562	0.305665	0.836399	0.0215986	0.00715378	-0.0144448	-0.0371063	0.0890696	0.126176	-0.17	-0.01	0.16	-0.0729153	-0.34043	-0.267515	6.33681	1.35047	-4.98634	14.2437	15.7054	1.46171	16.5162	15.8227	-0.693453	0.36	0.0357	0.2647	0.1637
ROI_2	pDEST_HC_Rec_Bxb_v2_UTR5_Flag_COMT_moxGFP_LPS:5127:CGG:TGC	5127:CGG:TGC:p.R151C	5127	CGG	TGC	CGG	TGC	151	R	C	p.R151C	Missense	di_nt_MNP	F4	-0.628292	-4.56329	0.0375843	1.13539	0.140111	3.7795	0.419752	-0.81469	2.34885	-0.379176	0.221577	0.115107	0.370562	0.305665	0.738221	0.0215986	0.00715378	-0.0144448	-0.0371063	0.0890696	0.126176	-0.17	-0.01	0.16	-0.0729153	-0.34043	-0.267515	6.33681	1.35047	-4.98634	14.2437	15.7054	1.46171	16.5162	15.8227	-0.693453	0.36	0.0357	0.2647	0.1637
ROI_2	pDEST_HC_Rec_Bxb_v2_UTR5_Flag_COMT_moxGFP_LPS:5127:CGG:TGT	5127:CGG:TGT:p.R151C	5127	CGG	TGT	CGG	TGT	151	R	C	p.R151C	Missense	di_nt_MNP	F3	0.663989	-0.147389	14.8248	0.30671	-0.769726	1.95407	0.0864513	-1.06753	2.80287	1.23415	0.0450194	0.0696452	0.389058	0.652202	0.773645	0.0215986	-0.0789978	-0.100596	-0.0371063	-0.0184899	0.0186164	-0.17	-0.29	-0.12	-0.0729153	-0.233763	-0.160847	6.33681	1.12948	-5.20733	14.2437	15.7054	1.46171	16.5162	15.8227	-0.693453	0.2469	0.0881	0.441	0.2462
ROI_2	pDEST_HC_Rec_Bxb_v2_UTR5_Flag_COMT_moxGFP_LPS:5127:CGG:TGT	5127:CGG:TGT:p.R151C	5127	CGG	TGT	CGG	TGT	151	R	C	p.R151C	Missense	di_nt_MNP	F4	0.663989	-0.147389	14.8248	0.30671	-0.769726	1.95407	0.819749	-0.287088	5.36233	1.23415	0.0450194	0.369917	0.389058	0.652202	0.520479	0.0215986	-0.0789978	-0.100596	-0.0371063	-0.0184899	0.0186164	-0.17	-0.29	-0.12	-0.0729153	-0.233763	-0.160847	6.33681	1.12948	-5.20733	14.2437	15.7054	1.46171	16.5162	15.8227	-0.693453	0.2469	0.0881	0.441	0.2462
ROI_2	pDEST_HC_Rec_Bxb_v2_UTR5_Flag_COMT_moxGFP_LPS:5127:CGG:TTA	5127:CGG:TTA:p.R151L	5127	CGG	TTA	CGG	TTA	151	R	L	p.R151L	Missense	tri_nt_MNP	NA	-0.409357	-3.38181	2.73374	-0.024903	-1.13186	1.33311	NA	NA	NA	-0.44964	-0.00856274	NA	0.935827	0.898127	NA	0.0215986	-0.0602347	-0.0818333	-0.0371063	-0.140313	-0.103207	-0.17	-0.66	-0.49	-0.0729153	-0.338944	-0.266028	6.33681	0.890896	-5.44592	14.2437	10.3901	-3.85362	16.5162	13.6934	-2.82273	0.0468	0.548	0.86	0.6178
ROI_2	pDEST_HC_Rec_Bxb_v2_UTR5_Flag_COMT_moxGFP_LPS:5127:CGG:TTC	5127:CGG:TTC:p.R151F	5127	CGG	TTC	CGG	TTC	151	R	F	p.R151F	Missense	tri_nt_MNP	F3	NA	NA	NA	0.0883093	-1.30796	1.42912	0.851109	-0.29033	3.71366	NA	0.0125884	0.398229	NA	0.822791	0.460746	0.0215986	0.0891614	0.0675628	-0.0371063	0.149458	0.186565	-0.17	-0.86	-0.69	-0.0729153	-0.0314932	0.041422	6.33681	0.562239	-5.77457	14.2437	13.611	-0.632689	16.5162	15.5199	-0.996314	0.1081	0.2969	0.7268	0.4575
ROI_2	pDEST_HC_Rec_Bxb_v2_UTR5_Flag_COMT_moxGFP_LPS:5127:CGG:TTC	5127:CGG:TTC:p.R151F	5127	CGG	TTC	CGG	TTC	151	R	F	p.R151F	Missense	tri_nt_MNP	F4	NA	NA	NA	0.0883093	-1.30796	1.42912	0.341686	-0.847464	2.46126	NA	0.0125884	0.120319	NA	0.822791	0.734283	0.0215986	0.0891614	0.0675628	-0.0371063	0.149458	0.186565	-0.17	-0.86	-0.69	-0.0729153	-0.0314932	0.041422	6.33681	0.562239	-5.77457	14.2437	13.611	-0.632689	16.5162	15.5199	-0.996314	0.1081	0.2969	0.7268	0.4575
ROI_2	pDEST_HC_Rec_Bxb_v2_UTR5_Flag_COMT_moxGFP_LPS:5127:CGG:TTT	5127:CGG:TTT:p.R151F	5127	CGG	TTT	CGG	TTT	151	R	F	p.R151F	Missense	tri_nt_MNP	F3	0.625234	-0.53275	8.26167	0.300144	-1.11115	1.75597	0.0408473	-1.13275	1.58886	0.933349	0.0817377	0.0150406	0.43892	0.82344	0.900142	0.0215986	-0.0306914	-0.05229	-0.0371063	-0.0628993	-0.0257931	-0.17	-1.01	-0.84	-0.0729153	0.138602	0.211517	6.33681	0.657715	-5.6791	14.2437	13.611	-0.632689	16.5162	15.5199	-0.996314	0.0858	0.3675	0.758	0.4898
ROI_2	pDEST_HC_Rec_Bxb_v2_UTR5_Flag_COMT_moxGFP_LPS:5127:CGG:TTT	5127:CGG:TTT:p.R151F	5127	CGG	TTT	CGG	TTT	151	R	F	p.R151F	Missense	tri_nt_MNP	F4	0.625234	-0.53275	8.26167	0.300144	-1.11115	1.75597	0.368972	-0.735495	3.1915	0.933349	0.0817377	0.291606	0.43892	0.82344	0.717326	0.0215986	-0.0306914	-0.05229	-0.0371063	-0.0628993	-0.0257931	-0.17	-1.01	-0.84	-0.0729153	0.138602	0.211517	6.33681	0.657715	-5.6791	14.2437	13.611	-0.632689	16.5162	15.5199	-0.996314	0.0858	0.3675	0.758	0.4898
ROI_2	pDEST_HC_Rec_Bxb_v2_UTR5_Flag_COMT_moxGFP_LPS:5128:G:A	5128:G:A:p.R151Q	5128	G	A	CGG	CAG	151	R	Q	p.R151Q	Missense	SNP	F3	0.422819	-0.354788	4.78832	0.203546	-0.952814	1.60981	0.213299	-1.12951	3.16413	0.441588	0.038208	0.100247	0.493964	0.78111	0.760953	0.0215986	-0.0109642	-0.0325628	-0.0371063	-0.0709074	-0.0338011	-0.17	0.02	0.19	-0.0729153	0.310135	0.383051	6.33681	1.40623	-4.93059	14.2437	16.2761	2.03239	16.5162	15.5591	-0.957103	0.2176	0.1125	0.4495	0.2509
ROI_2	pDEST_HC_Rec_Bxb_v2_UTR5_Flag_COMT_moxGFP_LPS:5128:G:A	5128:G:A:p.R151Q	5128	G	A	CGG	CAG	151	R	Q	p.R151Q	Missense	SNP	F4	0.422819	-0.354788	4.78832	0.203546	-0.952814	1.60981	1.53885	0.379691	5.27211	0.441588	0.038208	0.393537	0.493964	0.78111	0.297148	0.0215986	-0.0109642	-0.0325628	-0.0371063	-0.0709074	-0.0338011	-0.17	0.02	0.19	-0.0729153	0.310135	0.383051	6.33681	1.40623	-4.93059	14.2437	16.2761	2.03239	16.5162	15.5591	-0.957103	0.2176	0.1125	0.4495	0.2509
ROI_2	pDEST_HC_Rec_Bxb_v2_UTR5_Flag_COMT_moxGFP_LPS:5128:G:C	5128:G:C:p.R151P	5128	G	C	CGG	CCG	151	R	P	p.R151P	Missense	SNP	F3	1.64896	0.438711	5.70079	0.879543	-0.153188	3.15913	-1.03433	-3.20481	-0.047796	0.521362	0.207173	-0.303437	0.196171	0.385368	0.351286	0.0215986	0.0232625	0.00166388	-0.0371063	-0.0308306	0.00627563	-0.17	-0.25	-0.08	-0.0729153	-0.0205957	0.0523196	6.33681	4.36198	-1.97483	14.2437	15.9417	1.69798	16.5162	14.559	-1.95719	0.3681	0.0335	0.0908	0.1051
ROI_2	pDEST_HC_Rec_Bxb_v2_UTR5_Flag_COMT_moxGFP_LPS:5128:G:C	5128:G:C:p.R151P	5128	G	C	CGG	CCG	151	R	P	p.R151P	Missense	SNP	F4	1.64896	0.438711	5.70079	0.879543	-0.153188	3.15913	-0.297542	-1.9122	1.34751	0.521362	0.207173	-0.146389	0.196171	0.385368	0.880664	0.0215986	0.0232625	0.00166388	-0.0371063	-0.0308306	0.00627563	-0.17	-0.25	-0.08	-0.0729153	-0.0205957	0.0523196	6.33681	4.36198	-1.97483	14.2437	15.9417	1.69798	16.5162	14.559	-1.95719	0.3681	0.0335	0.0908	0.1051
ROI_2	pDEST_HC_Rec_Bxb_v2_UTR5_Flag_COMT_moxGFP_LPS:5128:G:T	5128:G:T:p.R151L	5128	G	T	CGG	CTG	151	R	L	p.R151L	Missense	SNP	F3	1.00427	0.00287041	6.67541	0.666449	-0.371751	2.35702	0.46159	-1.37832	3.33411	0.738588	0.0794858	0.198599	0.299459	0.479142	0.817185	0.0215986	0.0798144	0.0582158	-0.0371063	0.170588	0.207694	-0.17	-0.54	-0.37	-0.0729153	-0.0691047	0.00381062	6.33681	2.8373	-3.49952	14.2437	13.9797	-0.26396	16.5162	15.898	-0.61821	0.4985	0.0125	-0.0098	0.0792
ROI_2	pDEST_HC_Rec_Bxb_v2_UTR5_Flag_COMT_moxGFP_LPS:5128:G:T	5128:G:T:p.R151L	5128	G	T	CGG	CTG	151	R	L	p.R151L	Missense	SNP	F4	1.00427	0.00287041	6.67541	0.666449	-0.371751	2.35702	0.393831	-0.713206	3.28356	0.738588	0.0794858	0.125796	0.299459	0.479142	0.646474	0.0215986	0.0798144	0.0582158	-0.0371063	0.170588	0.207694	-0.17	-0.54	-0.37	-0.0729153	-0.0691047	0.00381062	6.33681	2.8373	-3.49952	14.2437	13.9797	-0.26396	16.5162	15.898	-0.61821	0.4985	0.0125	-0.0098	0.0792
ROI_2	pDEST_HC_Rec_Bxb_v2_UTR5_Flag_COMT_moxGFP_LPS:5128:GG:AA	5128:GG:AA:p.R151Q	5128	GG	AA	CGG	CAA	151	R	Q	p.R151Q	Missense	di_nt_MNP	F3	0.544102	-0.193354	5.52618	0.172086	-1.03422	1.39875	2.01887	0.797276	4.49036	0.481312	0.0322404	0.394388	0.4299	0.813145	0.15233	0.0215986	-0.0485865	-0.0701851	-0.0371063	-0.0938369	-0.0567306	-0.17	-0.14	0.03	-0.0729153	0.251979	0.324895	6.33681	0.666108	-5.6707	14.2437	13.0211	-1.22259	16.5162	15.0281	-1.48809	0.1125	0.2848	0.8386	0.5874
ROI_2	pDEST_HC_Rec_Bxb_v2_UTR5_Flag_COMT_moxGFP_LPS:5128:GG:AA	5128:GG:AA:p.R151Q	5128	GG	AA	CGG	CAA	151	R	Q	p.R151Q	Missense	di_nt_MNP	F4	0.544102	-0.193354	5.52618	0.172086	-1.03422	1.39875	0.687504	-0.253768	4.64468	0.481312	0.0322404	0.271955	0.4299	0.813145	0.525507	0.0215986	-0.0485865	-0.0701851	-0.0371063	-0.0938369	-0.0567306	-0.17	-0.14	0.03	-0.0729153	0.251979	0.324895	6.33681	0.666108	-5.6707	14.2437	13.0211	-1.22259	16.5162	15.0281	-1.48809	0.1125	0.2848	0.8386	0.5874
ROI_2	pDEST_HC_Rec_Bxb_v2_UTR5_Flag_COMT_moxGFP_LPS:5128:GG:AC	5128:GG:AC:p.R151H	5128	GG	AC	CGG	CAC	151	R	H	p.R151H	Missense	di_nt_MNP	F3	-1.03629	-5.73779	0.689237	0.697621	-0.435769	2.85638	-1.18414	-5.46971	0.210241	-0.576748	0.119823	-0.493368	0.346108	0.492654	0.356566	0.0215986	-0.0104499	-0.0320485	-0.0371063	-0.00822876	0.0288775	-0.17	0.49	0.66	-0.0729153	-0.522889	-0.449973	6.33681	0.919271	-5.41754	14.2437	15.9897	1.74605	16.5162	16.1023	-0.413859	0.057	0.4915	0.7749	0.5084
ROI_2	pDEST_HC_Rec_Bxb_v2_UTR5_Flag_COMT_moxGFP_LPS:5128:GG:AC	5128:GG:AC:p.R151H	5128	GG	AC	CGG	CAC	151	R	H	p.R151H	Missense	di_nt_MNP	F4	-1.03629	-5.73779	0.689237	0.697621	-0.435769	2.85638	-0.962286	-3.5677	0.203766	-0.576748	0.119823	-0.355273	0.346108	0.492654	0.428846	0.0215986	-0.0104499	-0.0320485	-0.0371063	-0.00822876	0.0288775	-0.17	0.49	0.66	-0.0729153	-0.522889	-0.449973	6.33681	0.919271	-5.41754	14.2437	15.9897	1.74605	16.5162	16.1023	-0.413859	0.057	0.4915	0.7749	0.5084
ROI_2	pDEST_HC_Rec_Bxb_v2_UTR5_Flag_COMT_moxGFP_LPS:5128:GG:AT	5128:GG:AT:p.R151H	5128	GG	AT	CGG	CAT	151	R	H	p.R151H	Missense	di_nt_MNP	F3	0.989199	-0.0344401	7.57725	-0.298035	-1.60009	1.03625	-1.06539	-4.7291	0.556006	0.415061	-0.0452338	-0.428173	0.43584	0.732768	0.455325	0.0215986	-0.0844628	-0.106061	-0.0371063	-0.114988	-0.0778817	-0.17	0.74	0.91	-0.0729153	-0.418129	-0.345213	6.33681	0.902157	-5.43465	14.2437	15.9897	1.74605	16.5162	16.1023	-0.413859	0.0525	0.5154	0.7988	0.5362
ROI_2	pDEST_HC_Rec_Bxb_v2_UTR5_Flag_COMT_moxGFP_LPS:5128:GG:AT	5128:GG:AT:p.R151H	5128	GG	AT	CGG	CAT	151	R	H	p.R151H	Missense	di_nt_MNP	F4	0.989199	-0.0344401	7.57725	-0.298035	-1.60009	1.03625	-2.53207	-10.0002	-0.912639	0.415061	-0.0452338	-0.84467	0.43584	0.732768	0.226728	0.0215986	-0.0844628	-0.106061	-0.0371063	-0.114988	-0.0778817	-0.17	0.74	0.91	-0.0729153	-0.418129	-0.345213	6.33681	0.902157	-5.43465	14.2437	15.9897	1.74605	16.5162	16.1023	-0.413859	0.0525	0.5154	0.7988	0.5362
ROI_2	pDEST_HC_Rec_Bxb_v2_UTR5_Flag_COMT_moxGFP_LPS:5128:GG:CA	5128:GG:CA:p.R151P	5128	GG	CA	CGG	CCA	151	R	P	p.R151P	Missense	di_nt_MNP	F3	0.322167	-1.67798	2.71249	0.459326	-0.58837	2.34473	0.194442	-1.21695	1.44541	0.276224	0.094189	0.0350068	0.93238	0.656405	0.821229	0.0215986	-0.022408	-0.0440066	-0.0371063	-0.0521377	-0.0150314	-0.17	-0.08	0.09	-0.0729153	0.0221053	0.0950206	6.33681	0.822926	-5.51389	14.2437	15.7612	1.51755	16.5162	10.546	-5.97019	0.0286	0.6719	0.8877	0.6612
ROI_2	pDEST_HC_Rec_Bxb_v2_UTR5_Flag_COMT_moxGFP_LPS:5128:GG:CA	5128:GG:CA:p.R151P	5128	GG	CA	CGG	CCA	151	R	P	p.R151P	Missense	di_nt_MNP	F4	0.322167	-1.67798	2.71249	0.459326	-0.58837	2.34473	0.428268	-0.973708	2.35463	0.276224	0.094189	0.179816	0.93238	0.656405	0.716324	0.0215986	-0.022408	-0.0440066	-0.0371063	-0.0521377	-0.0150314	-0.17	-0.08	0.09	-0.0729153	0.0221053	0.0950206	6.33681	0.822926	-5.51389	14.2437	15.7612	1.51755	16.5162	10.546	-5.97019	0.0286	0.6719	0.8877	0.6612
ROI_2	pDEST_HC_Rec_Bxb_v2_UTR5_Flag_COMT_moxGFP_LPS:5128:GG:CC	5128:GG:CC:p.R151P	5128	GG	CC	CGG	CCC	151	R	P	p.R151P	Missense	di_nt_MNP	F3	2.19689	0.837742	6.99234	0.962033	-0.160739	2.86508	0.0032927	-2.30972	1.58938	0.678433	0.162215	0.00406832	0.130882	0.396809	0.918532	0.0215986	0.0373428	0.0157442	-0.0371063	0.015159	0.0522653	-0.17	-0.44	-0.27	-0.0729153	-0.301772	-0.228856	6.33681	1.84118	-4.49564	14.2437	NA	NA	16.5162	0	-16.5162	0.0896	0.3545	0.7618	0.4939
ROI_2	pDEST_HC_Rec_Bxb_v2_UTR5_Flag_COMT_moxGFP_LPS:5128:GG:CC	5128:GG:CC:p.R151P	5128	GG	CC	CGG	CCC	151	R	P	p.R151P	Missense	di_nt_MNP	F4	2.19689	0.837742	6.99234	0.962033	-0.160739	2.86508	0.0617018	-1.01273	1.62176	0.678433	0.162215	0.0153109	0.130882	0.396809	0.862745	0.0215986	0.0373428	0.0157442	-0.0371063	0.015159	0.0522653	-0.17	-0.44	-0.27	-0.0729153	-0.301772	-0.228856	6.33681	1.84118	-4.49564	14.2437	NA	NA	16.5162	0	-16.5162	0.0896	0.3545	0.7618	0.4939
ROI_2	pDEST_HC_Rec_Bxb_v2_UTR5_Flag_COMT_moxGFP_LPS:5128:GG:CT	5128:GG:CT:p.R151P	5128	GG	CT	CGG	CCT	151	R	P	p.R151P	Missense	di_nt_MNP	F3	1.64475	0.393929	6.52573	0.234015	-1.15673	1.50404	-0.30139	-1.90579	1.49758	0.549704	0.04204	-0.133086	0.205393	0.762522	0.941751	0.0215986	-0.0357491	-0.0573477	-0.0371063	-0.0258735	0.0112327	-0.17	-0.37	-0.2	-0.0729153	0.123333	0.196248	6.33681	0.91392	-5.42289	14.2437	8.33844	-5.90526	16.5162	16.0857	-0.430484	0.0491	0.5343	0.8068	0.546
ROI_2	pDEST_HC_Rec_Bxb_v2_UTR5_Flag_COMT_moxGFP_LPS:5128:GG:CT	5128:GG:CT:p.R151P	5128	GG	CT	CGG	CCT	151	R	P	p.R151P	Missense	di_nt_MNP	F4	1.64475	0.393929	6.52573	0.234015	-1.15673	1.50404	-0.715707	-4.05185	-0.00207006	0.549704	0.04204	-0.194688	0.205393	0.762522	0.474058	0.0215986	-0.0357491	-0.0573477	-0.0371063	-0.0258735	0.0112327	-0.17	-0.37	-0.2	-0.0729153	0.123333	0.196248	6.33681	0.91392	-5.42289	14.2437	8.33844	-5.90526	16.5162	16.0857	-0.430484	0.0491	0.5343	0.8068	0.546
ROI_2	pDEST_HC_Rec_Bxb_v2_UTR5_Flag_COMT_moxGFP_LPS:5128:GG:TA	5128:GG:TA:p.R151L	5128	GG	TA	CGG	CTA	151	R	L	p.R151L	Missense	di_nt_MNP	F3	-2.19019	-10.8411	-0.23867	0.193661	-1.35544	1.59628	1.05023	0.0665011	4.94255	-0.549912	0.0389217	0.451382	0.299357	0.858977	0.319227	0.0215986	-0.0322236	-0.0538222	-0.0371063	-0.0774472	-0.0403409	-0.17	-0.68	-0.51	-0.0729153	-0.00897332	0.063942	6.33681	1.19414	-5.14267	14.2437	12.93	-1.31364	16.5162	14.4579	-2.05825	0.0468	0.5477	0.8481	0.6006
ROI_2	pDEST_HC_Rec_Bxb_v2_UTR5_Flag_COMT_moxGFP_LPS:5128:GG:TA	5128:GG:TA:p.R151L	5128	GG	TA	CGG	CTA	151	R	L	p.R151L	Missense	di_nt_MNP	F4	-2.19019	-10.8411	-0.23867	0.193661	-1.35544	1.59628	0.966002	-0.422691	3.30723	-0.549912	0.0389217	0.284787	0.299357	0.858977	0.443185	0.0215986	-0.0322236	-0.0538222	-0.0371063	-0.0774472	-0.0403409	-0.17	-0.68	-0.51	-0.0729153	-0.00897332	0.063942	6.33681	1.19414	-5.14267	14.2437	12.93	-1.31364	16.5162	14.4579	-2.05825	0.0468	0.5477	0.8481	0.6006
ROI_2	pDEST_HC_Rec_Bxb_v2_UTR5_Flag_COMT_moxGFP_LPS:5128:GG:TC	5128:GG:TC:p.R151L	5128	GG	TC	CGG	CTC	151	R	L	p.R151L	Missense	di_nt_MNP	F3	-0.870881	-3.19938	-0.0710234	0.329956	-0.712444	2.00855	0.447822	-0.830312	2.31809	-0.297592	0.0799401	0.221794	0.276533	0.697787	0.712188	0.0215986	0.0784022	0.0568036	-0.0371063	0.178302	0.215409	-0.17	-0.85	-0.68	-0.0729153	-0.270493	-0.197578	6.33681	1.74224	-4.59457	14.2437	NA	NA	16.5162	NA	NA	0.0578	0.4877	0.7969	0.534
ROI_2	pDEST_HC_Rec_Bxb_v2_UTR5_Flag_COMT_moxGFP_LPS:5128:GG:TC	5128:GG:TC:p.R151L	5128	GG	TC	CGG	CTC	151	R	L	p.R151L	Missense	di_nt_MNP	F4	-0.870881	-3.19938	-0.0710234	0.329956	-0.712444	2.00855	0.831627	-0.0636917	3.24151	-0.297592	0.0799401	0.371869	0.276533	0.697787	0.444864	0.0215986	0.0784022	0.0568036	-0.0371063	0.178302	0.215409	-0.17	-0.85	-0.68	-0.0729153	-0.270493	-0.197578	6.33681	1.74224	-4.59457	14.2437	NA	NA	16.5162	NA	NA	0.0578	0.4877	0.7969	0.534
ROI_2	pDEST_HC_Rec_Bxb_v2_UTR5_Flag_COMT_moxGFP_LPS:5128:GG:TT	5128:GG:TT:p.R151L	5128	GG	TT	CGG	CTT	151	R	L	p.R151L	Missense	di_nt_MNP	F3	0.392661	-0.275119	3.3576	-0.125329	-1.72906	0.96119	0.44647	-0.318291	3.37501	0.229623	-0.0295527	0.118736	0.457156	0.801254	0.556592	0.0215986	-0.0394384	-0.061037	-0.0371063	-0.0224526	0.0146537	-0.17	-0.61	-0.44	-0.0729153	-0.075916	-0.00300068	6.33681	1.32371	-5.0131	14.2437	13.5012	-0.742533	16.5162	15.6759	-0.840237	0.0474	0.5446	0.7983	0.5356
ROI_2	pDEST_HC_Rec_Bxb_v2_UTR5_Flag_COMT_moxGFP_LPS:5128:GG:TT	5128:GG:TT:p.R151L	5128	GG	TT	CGG	CTT	151	R	L	p.R151L	Missense	di_nt_MNP	F4	0.392661	-0.275119	3.3576	-0.125329	-1.72906	0.96119	1.08393	0.0568856	4.43181	0.229623	-0.0295527	0.193951	0.457156	0.801254	0.417599	0.0215986	-0.0394384	-0.061037	-0.0371063	-0.0224526	0.0146537	-0.17	-0.61	-0.44	-0.0729153	-0.075916	-0.00300068	6.33681	1.32371	-5.0131	14.2437	13.5012	-0.742533	16.5162	15.6759	-0.840237	0.0474	0.5446	0.7983	0.5356
ROI_2	pDEST_HC_Rec_Bxb_v2_UTR5_Flag_COMT_moxGFP_LPS:5129:G:A	5129:G:A:p.R151R	5129	G	A	CGG	CGA	151	R	R	p.R151R	Silent	SNP	F3	0.0200528	-1.44769	1.46134	0.499875	-0.935047	2.16595	1.18615	-0.0168975	3.23153	0.0123938	0.200079	0.444673	0.921389	0.729543	0.313674	0.0215986	-0.0313485	-0.0529471	-0.0371063	-0.103107	-0.0660002	-0.17	0.24	0.41	-0.0729153	0.00903037	0.0819457	6.33681	5.48565	-0.851164	14.2437	13.4318	-0.81191	16.5162	15.7624	-0.753781	0	0.9998	1	0.9988
ROI_2	pDEST_HC_Rec_Bxb_v2_UTR5_Flag_COMT_moxGFP_LPS:5129:G:A	5129:G:A:p.R151R	5129	G	A	CGG	CGA	151	R	R	p.R151R	Silent	SNP	F4	0.0200528	-1.44769	1.46134	0.499875	-0.935047	2.16595	1.40045	0.237588	4.18345	0.0123938	0.200079	0.627376	0.921389	0.729543	0.291534	0.0215986	-0.0313485	-0.0529471	-0.0371063	-0.103107	-0.0660002	-0.17	0.24	0.41	-0.0729153	0.00903037	0.0819457	6.33681	5.48565	-0.851164	14.2437	13.4318	-0.81191	16.5162	15.7624	-0.753781	0	0.9998	1	0.9988
ROI_2	pDEST_HC_Rec_Bxb_v2_UTR5_Flag_COMT_moxGFP_LPS:5129:G:C	5129:G:C:p.R151R	5129	G	C	CGG	CGC	151	R	R	p.R151R	Silent	SNP	F3	0.112627	-1.77914	1.39808	0.327349	-0.703229	1.83091	0.865934	-0.842155	6.3416	0.0706592	0.100431	0.958326	0.880055	0.696323	0.413342	0.0215986	0.0470815	0.0254829	-0.0371063	0.0272987	0.064405	-0.17	-0.38	-0.21	-0.0729153	-0.215552	-0.142636	6.33681	2.0795	-4.25731	14.2437	NA	NA	16.5162	NA	NA	0.0251	0.7	0.8986	0.6799
ROI_2	pDEST_HC_Rec_Bxb_v2_UTR5_Flag_COMT_moxGFP_LPS:5129:G:C	5129:G:C:p.R151R	5129	G	C	CGG	CGC	151	R	R	p.R151R	Silent	SNP	F4	0.112627	-1.77914	1.39808	0.327349	-0.703229	1.83091	1.01595	0.111024	4.45269	0.0706592	0.100431	0.361371	0.880055	0.696323	0.373305	0.0215986	0.0470815	0.0254829	-0.0371063	0.0272987	0.064405	-0.17	-0.38	-0.21	-0.0729153	-0.215552	-0.142636	6.33681	2.0795	-4.25731	14.2437	NA	NA	16.5162	NA	NA	0.0251	0.7	0.8986	0.6799
ROI_2	pDEST_HC_Rec_Bxb_v2_UTR5_Flag_COMT_moxGFP_LPS:5129:G:T	5129:G:T:p.R151R	5129	G	T	CGG	CGT	151	R	R	p.R151R	Silent	SNP	F3	0.677218	-0.0802814	6.02611	0.448185	-0.606444	1.9027	0.223647	-3.63958	1.92934	0.501921	0.0926466	0.122642	0.381563	0.620563	0.90039	0.0215986	0.00136579	-0.0202328	-0.0371063	0.000355611	0.0374619	-0.17	-0.1	0.07	-0.0729153	0.00830771	0.081223	6.33681	1.09699	-5.23982	14.2437	15.1815	0.93779	16.5162	16.4019	-0.114293	0.0329	0.6389	0.8596	0.6173
ROI_2	pDEST_HC_Rec_Bxb_v2_UTR5_Flag_COMT_moxGFP_LPS:5129:G:T	5129:G:T:p.R151R	5129	G	T	CGG	CGT	151	R	R	p.R151R	Silent	SNP	F4	0.677218	-0.0802814	6.02611	0.448185	-0.606444	1.9027	0.919659	-0.838179	4.06526	0.501921	0.0926466	0.369793	0.381563	0.620563	0.534012	0.0215986	0.00136579	-0.0202328	-0.0371063	0.000355611	0.0374619	-0.17	-0.1	0.07	-0.0729153	0.00830771	0.081223	6.33681	1.09699	-5.23982	14.2437	15.1815	0.93779	16.5162	16.4019	-0.114293	0.0329	0.6389	0.8596	0.6173
ROI_2	pDEST_HC_Rec_Bxb_v2_UTR5_Flag_COMT_moxGFP_LPS:5130:A:C	5130:A:C:p.M152L	5130	A	C	ATG	CTG	152	M	L	p.M152L	Missense	SNP	F3	1.51767	0.457797	7.66769	0.355856	-0.575279	2.27488	0.600945	-1.47401	4.46076	1.34614	0.132723	0.32374	0.156359	0.632254	0.75337	0.048441	0.0798144	0.0313735	0.039168	0.170588	0.13142	-0.19	-0.54	-0.35	-0.39086	-0.0691047	0.321755	0.657007	2.8373	2.18029	15.037	13.9797	-1.05732	16.3613	15.898	-0.463325	0.0981	0.3265	0.533	0.3013
ROI_2	pDEST_HC_Rec_Bxb_v2_UTR5_Flag_COMT_moxGFP_LPS:5130:A:C	5130:A:C:p.M152L	5130	A	C	ATG	CTG	152	M	L	p.M152L	Missense	SNP	F4	1.51767	0.457797	7.66769	0.355856	-0.575279	2.27488	0.24802	-1.1634	1.62016	1.34614	0.132723	0.0926989	0.156359	0.632254	0.877142	0.048441	0.0798144	0.0313735	0.039168	0.170588	0.13142	-0.19	-0.54	-0.35	-0.39086	-0.0691047	0.321755	0.657007	2.8373	2.18029	15.037	13.9797	-1.05732	16.3613	15.898	-0.463325	0.0981	0.3265	0.533	0.3013
ROI_2	pDEST_HC_Rec_Bxb_v2_UTR5_Flag_COMT_moxGFP_LPS:5130:A:G	5130:A:G:p.M152V	5130	A	G	ATG	GTG	152	M	V	p.M152V	Missense	SNP	F3	0.503257	-0.550267	2.44969	0.640154	-0.337872	2.90969	-0.814606	-4.2545	0.18886	0.198747	0.153203	-0.296316	0.503958	0.50228	0.44132	0.048441	0.0783643	0.0299234	0.039168	0.108532	0.0693645	-0.19	-0.87	-0.68	-0.39086	-0.0419846	0.348875	0.657007	1.74356	1.08655	15.037	16.8735	1.83646	16.3613	15.6926	-0.668649	0.1345	0.2324	0.7247	0.4554
ROI_2	pDEST_HC_Rec_Bxb_v2_UTR5_Flag_COMT_moxGFP_LPS:5130:A:G	5130:A:G:p.M152V	5130	A	G	ATG	GTG	152	M	V	p.M152V	Missense	SNP	F4	0.503257	-0.550267	2.44969	0.640154	-0.337872	2.90969	0.117574	-2.9405	1.59544	0.198747	0.153203	0.062465	0.503958	0.50228	0.882862	0.048441	0.0783643	0.0299234	0.039168	0.108532	0.0693645	-0.19	-0.87	-0.68	-0.39086	-0.0419846	0.348875	0.657007	1.74356	1.08655	15.037	16.8735	1.83646	16.3613	15.6926	-0.668649	0.1345	0.2324	0.7247	0.4554
ROI_2	pDEST_HC_Rec_Bxb_v2_UTR5_Flag_COMT_moxGFP_LPS:5130:A:T	5130:A:T:p.M152L	5130	A	T	ATG	TTG	152	M	L	p.M152L	Missense	SNP	F3	3.96559	0.853529	22.6783	1.02847	-0.0875387	3.45405	0.265087	-0.529016	4.1626	1.54196	0.106252	0.0955121	0.16122	0.366073	0.637732	0.048441	-0.022541	-0.0709819	0.039168	-0.0809532	-0.120121	-0.19	-0.34	-0.15	-0.39086	0.00399094	0.394851	0.657007	1.24506	0.58805	15.037	13.7669	-1.27015	16.3613	15.0947	-1.26659	0.0215	0.731	0.9012	0.6844
ROI_2	pDEST_HC_Rec_Bxb_v2_UTR5_Flag_COMT_moxGFP_LPS:5130:A:T	5130:A:T:p.M152L	5130	A	T	ATG	TTG	152	M	L	p.M152L	Missense	SNP	F4	3.96559	0.853529	22.6783	1.02847	-0.0875387	3.45405	0.800301	-0.926216	6.64234	1.54196	0.106252	0.506138	0.16122	0.366073	0.590093	0.048441	-0.022541	-0.0709819	0.039168	-0.0809532	-0.120121	-0.19	-0.34	-0.15	-0.39086	0.00399094	0.394851	0.657007	1.24506	0.58805	15.037	13.7669	-1.27015	16.3613	15.0947	-1.26659	0.0215	0.731	0.9012	0.6844
ROI_2	pDEST_HC_Rec_Bxb_v2_UTR5_Flag_COMT_moxGFP_LPS:5130:AT:CA	5130:AT:CA:p.M152Q	5130	AT	CA	ATG	CAG	152	M	Q	p.M152Q	Missense	di_nt_MNP	F3	2.70007	1.42002	9.62388	-0.0240679	-1.32145	1.89547	-0.134499	-1.53595	3.43995	0.96896	-0.00581881	-0.0744675	0.0720202	0.900513	0.856659	0.048441	-0.0109642	-0.0594052	0.039168	-0.0709074	-0.110075	-0.19	0.02	0.21	-0.39086	0.310135	0.700995	0.657007	1.40623	0.749219	15.037	16.2761	1.23903	16.3613	15.5591	-0.802218	0.1101	0.2914	0.5909	0.3415
ROI_2	pDEST_HC_Rec_Bxb_v2_UTR5_Flag_COMT_moxGFP_LPS:5130:AT:CA	5130:AT:CA:p.M152Q	5130	AT	CA	ATG	CAG	152	M	Q	p.M152Q	Missense	di_nt_MNP	F4	2.70007	1.42002	9.62388	-0.0240679	-1.32145	1.89547	0.370166	-0.850577	2.02749	0.96896	-0.00581881	0.144128	0.0720202	0.900513	0.791019	0.048441	-0.0109642	-0.0594052	0.039168	-0.0709074	-0.110075	-0.19	0.02	0.21	-0.39086	0.310135	0.700995	0.657007	1.40623	0.749219	15.037	16.2761	1.23903	16.3613	15.5591	-0.802218	0.1101	0.2914	0.5909	0.3415
ROI_2	pDEST_HC_Rec_Bxb_v2_UTR5_Flag_COMT_moxGFP_LPS:5130:AT:CC	5130:AT:CC:p.M152P	5130	AT	CC	ATG	CCG	152	M	P	p.M152P	Missense	di_nt_MNP	F3	3.57006	1.8226	10.7403	0.880154	-0.0516685	3.39647	-0.050648	-2.35212	2.08076	1.42818	0.202905	-0.0305753	0.0678893	0.378153	0.966557	0.048441	0.0232625	-0.0251785	0.039168	-0.0308306	-0.0699987	-0.19	-0.25	-0.06	-0.39086	-0.0205957	0.370264	0.657007	4.36198	3.70498	15.037	15.9417	0.904617	16.3613	14.559	-1.8023	0.1016	0.3157	0.6891	0.4217
ROI_2	pDEST_HC_Rec_Bxb_v2_UTR5_Flag_COMT_moxGFP_LPS:5130:AT:CC	5130:AT:CC:p.M152P	5130	AT	CC	ATG	CCG	152	M	P	p.M152P	Missense	di_nt_MNP	F4	3.57006	1.8226	10.7403	0.880154	-0.0516685	3.39647	-0.0429505	-1.8169	1.30961	1.42818	0.202905	-0.00895571	0.0678893	0.378153	0.922517	0.048441	0.0232625	-0.0251785	0.039168	-0.0308306	-0.0699987	-0.19	-0.25	-0.06	-0.39086	-0.0205957	0.370264	0.657007	4.36198	3.70498	15.037	15.9417	0.904617	16.3613	14.559	-1.8023	0.1016	0.3157	0.6891	0.4217
ROI_2	pDEST_HC_Rec_Bxb_v2_UTR5_Flag_COMT_moxGFP_LPS:5130:AT:CG	5130:AT:CG:p.M152R	5130	AT	CG	ATG	CGG	152	M	R	p.M152R	Missense	di_nt_MNP	F3	1.93399	0.602218	5.66919	0.588515	-0.682202	2.42364	0.110106	-2.0851	1.3926	1.02027	0.155341	0.074938	0.143926	0.619164	0.886103	0.048441	0.0215986	-0.0268424	0.039168	-0.0371063	-0.0762743	-0.19	-0.17	0.02	-0.39086	-0.0729153	0.317945	0.657007	6.33681	5.67981	15.037	14.2437	-0.793358	16.3613	16.5162	0.154885	0.4032	0.0256	-0.3495	0.0241
ROI_2	pDEST_HC_Rec_Bxb_v2_UTR5_Flag_COMT_moxGFP_LPS:5130:AT:CG	5130:AT:CG:p.M152R	5130	AT	CG	ATG	CGG	152	M	R	p.M152R	Missense	di_nt_MNP	F4	1.93399	0.602218	5.66919	0.588515	-0.682202	2.42364	-0.559207	-3.33207	1.07198	1.02027	0.155341	-0.238815	0.143926	0.619164	0.784144	0.048441	0.0215986	-0.0268424	0.039168	-0.0371063	-0.0762743	-0.19	-0.17	0.02	-0.39086	-0.0729153	0.317945	0.657007	6.33681	5.67981	15.037	14.2437	-0.793358	16.3613	16.5162	0.154885	0.4032	0.0256	-0.3495	0.0241
ROI_2	pDEST_HC_Rec_Bxb_v2_UTR5_Flag_COMT_moxGFP_LPS:5130:AT:GA	5130:AT:GA:p.M152E	5130	AT	GA	ATG	GAG	152	M	E	p.M152E	Missense	di_nt_MNP	F3	6.48232	1.66355	19.9678	1.00693	-0.0262345	3.74386	0.710322	-0.825122	5.38797	2.02575	0.190273	0.438351	0.0905778	0.372592	0.613892	0.048441	0.00455908	-0.0438819	0.039168	-0.123011	-0.162179	-0.19	0.69	0.88	-0.39086	-0.292839	0.0980203	0.657007	1.80375	1.14674	15.037	17.1465	2.10946	16.3613	17.2318	0.870554	0.0185	0.7589	0.9114	0.7029
ROI_2	pDEST_HC_Rec_Bxb_v2_UTR5_Flag_COMT_moxGFP_LPS:5130:AT:GA	5130:AT:GA:p.M152E	5130	AT	GA	ATG	GAG	152	M	E	p.M152E	Missense	di_nt_MNP	F4	6.48232	1.66355	19.9678	1.00693	-0.0262345	3.74386	0.34812	-0.663573	4.56673	2.02575	0.190273	0.265149	0.0905778	0.372592	0.704249	0.048441	0.00455908	-0.0438819	0.039168	-0.123011	-0.162179	-0.19	0.69	0.88	-0.39086	-0.292839	0.0980203	0.657007	1.80375	1.14674	15.037	17.1465	2.10946	16.3613	17.2318	0.870554	0.0185	0.7589	0.9114	0.7029
ROI_2	pDEST_HC_Rec_Bxb_v2_UTR5_Flag_COMT_moxGFP_LPS:5130:AT:GC	5130:AT:GC:p.M152A	5130	AT	GC	ATG	GCG	152	M	A	p.M152A	Missense	di_nt_MNP	F3	1.24886	0.18415	7.91211	0.970813	-0.0895655	3.11787	0.201441	-1.02493	2.92188	0.755695	0.172611	0.115872	0.334015	0.371925	0.697213	0.048441	0.0391377	-0.00930323	0.039168	0.000779794	-0.0383882	-0.19	-0.71	-0.52	-0.39086	0.212262	0.603122	0.657007	2.29805	1.64104	15.037	14.9999	-0.0371528	16.3613	16.6497	0.288408	0.0048	0.9147	0.988	0.9058
ROI_2	pDEST_HC_Rec_Bxb_v2_UTR5_Flag_COMT_moxGFP_LPS:5130:AT:GC	5130:AT:GC:p.M152A	5130	AT	GC	ATG	GCG	152	M	A	p.M152A	Missense	di_nt_MNP	F4	1.24886	0.18415	7.91211	0.970813	-0.0895655	3.11787	0.130216	-2.21066	1.33936	0.755695	0.172611	0.0347049	0.334015	0.371925	0.907841	0.048441	0.0391377	-0.00930323	0.039168	0.000779794	-0.0383882	-0.19	-0.71	-0.52	-0.39086	0.212262	0.603122	0.657007	2.29805	1.64104	15.037	14.9999	-0.0371528	16.3613	16.6497	0.288408	0.0048	0.9147	0.988	0.9058
ROI_2	pDEST_HC_Rec_Bxb_v2_UTR5_Flag_COMT_moxGFP_LPS:5130:AT:GG	5130:AT:GG:p.M152G	5130	AT	GG	ATG	GGG	152	M	G	p.M152G	Missense	di_nt_MNP	F3	4.0088	2.06382	13.7571	0.141916	-0.900608	2.08127	-0.425695	-3.82996	3.32264	1.78103	0.0405317	-0.361882	0.0485912	0.801063	0.934014	0.048441	0.0380774	-0.0103635	0.039168	0.0588085	0.0196404	-0.19	-0.04	0.15	-0.39086	-0.0543776	0.336482	0.657007	1.54066	0.883651	15.037	15.643	0.605957	16.3613	16.1872	-0.174054	0.3561	0.0368	-0.2461	0.0365
ROI_2	pDEST_HC_Rec_Bxb_v2_UTR5_Flag_COMT_moxGFP_LPS:5130:AT:GG	5130:AT:GG:p.M152G	5130	AT	GG	ATG	GGG	152	M	G	p.M152G	Missense	di_nt_MNP	F4	4.0088	2.06382	13.7571	0.141916	-0.900608	2.08127	-0.273901	-2.44695	0.519446	1.78103	0.0405317	-0.095736	0.0485912	0.801063	0.675854	0.048441	0.0380774	-0.0103635	0.039168	0.0588085	0.0196404	-0.19	-0.04	0.15	-0.39086	-0.0543776	0.336482	0.657007	1.54066	0.883651	15.037	15.643	0.605957	16.3613	16.1872	-0.174054	0.3561	0.0368	-0.2461	0.0365
ROI_2	pDEST_HC_Rec_Bxb_v2_UTR5_Flag_COMT_moxGFP_LPS:5130:AT:TA	5130:AT:TA:p.M152*	5130	AT	TA	ATG	TAG	152	M	*	p.M152*	Nonsense	di_nt_MNP	F3	1.62387	0.431797	6.53458	-4.53754	-14.5964	-1.98191	0.788763	-0.354404	3.02662	1.07175	-0.84126	0.262473	0.178527	0.064173	0.483044	0.048441	NA	NA	0.039168	NA	NA	-0.19	NA	NA	-0.39086	NA	NA	0.657007	NA	NA	15.037	NA	NA	16.3613	NA	NA	0.0215	0.731	0.882	0.6519
ROI_2	pDEST_HC_Rec_Bxb_v2_UTR5_Flag_COMT_moxGFP_LPS:5130:AT:TA	5130:AT:TA:p.M152*	5130	AT	TA	ATG	TAG	152	M	*	p.M152*	Nonsense	di_nt_MNP	F4	1.62387	0.431797	6.53458	-4.53754	-14.5964	-1.98191	-0.138249	-2.14175	1.78362	1.07175	-0.84126	-0.0365977	0.178527	0.064173	0.88632	0.048441	NA	NA	0.039168	NA	NA	-0.19	NA	NA	-0.39086	NA	NA	0.657007	NA	NA	15.037	NA	NA	16.3613	NA	NA	0.0215	0.731	0.882	0.6519
ROI_2	pDEST_HC_Rec_Bxb_v2_UTR5_Flag_COMT_moxGFP_LPS:5130:AT:TC	5130:AT:TC:p.M152S	5130	AT	TC	ATG	TCG	152	M	S	p.M152S	Missense	di_nt_MNP	F3	NA	NA	NA	0.77808	-0.456217	2.66586	1.43384	0.336298	3.73104	NA	0.143819	0.210416	NA	0.50036	0.243462	0.048441	0.0173548	-0.0310861	0.039168	-0.00612884	-0.0452969	-0.19	-0.45	-0.26	-0.39086	-0.0659349	0.324925	0.657007	2.0919	1.4349	15.037	13.618	-1.41906	16.3613	15.3557	-1.00558	0.0626	0.4641	0.7825	0.517
ROI_2	pDEST_HC_Rec_Bxb_v2_UTR5_Flag_COMT_moxGFP_LPS:5130:AT:TC	5130:AT:TC:p.M152S	5130	AT	TC	ATG	TCG	152	M	S	p.M152S	Missense	di_nt_MNP	F4	NA	NA	NA	0.77808	-0.456217	2.66586	-0.53398	-2.52672	1.65004	NA	0.143819	-0.24169	NA	0.50036	0.804559	0.048441	0.0173548	-0.0310861	0.039168	-0.00612884	-0.0452969	-0.19	-0.45	-0.26	-0.39086	-0.0659349	0.324925	0.657007	2.0919	1.4349	15.037	13.618	-1.41906	16.3613	15.3557	-1.00558	0.0626	0.4641	0.7825	0.517
ROI_2	pDEST_HC_Rec_Bxb_v2_UTR5_Flag_COMT_moxGFP_LPS:5130:AT:TG	5130:AT:TG:p.M152W	5130	AT	TG	ATG	TGG	152	M	W	p.M152W	Missense	di_nt_MNP	F3	4.30426	2.79195	12.8672	0.554871	-0.642311	2.72407	0.33777	-1.48958	3.44659	1.57442	0.182987	0.154385	0.0315666	0.588756	0.755159	0.048441	0.0521679	0.00372693	0.039168	0.0964068	0.0572388	-0.19	0.41	0.6	-0.39086	-0.374229	0.0166305	0.657007	2.77848	2.12147	15.037	14.7007	-0.336349	16.3613	15.1751	-1.1862	0.0909	0.3499	0.6035	0.3509
ROI_2	pDEST_HC_Rec_Bxb_v2_UTR5_Flag_COMT_moxGFP_LPS:5130:AT:TG	5130:AT:TG:p.M152W	5130	AT	TG	ATG	TGG	152	M	W	p.M152W	Missense	di_nt_MNP	F4	4.30426	2.79195	12.8672	0.554871	-0.642311	2.72407	0.532894	-0.540989	2.452	1.57442	0.182987	0.157036	0.0315666	0.588756	0.635487	0.048441	0.0521679	0.00372693	0.039168	0.0964068	0.0572388	-0.19	0.41	0.6	-0.39086	-0.374229	0.0166305	0.657007	2.77848	2.12147	15.037	14.7007	-0.336349	16.3613	15.1751	-1.1862	0.0909	0.3499	0.6035	0.3509
ROI_2	pDEST_HC_Rec_Bxb_v2_UTR5_Flag_COMT_moxGFP_LPS:5130:ATG:CAA	5130:ATG:CAA:p.M152Q	5130	ATG	CAA	ATG	CAA	152	M	Q	p.M152Q	Missense	tri_nt_MNP	F3	1.7085	0.607069	7.29555	-0.135181	-1.52566	1.47574	0.48142	-1.0567	2.67739	1.10225	-0.0506917	0.274372	0.148494	0.915031	0.773444	0.048441	-0.0485865	-0.0970274	0.039168	-0.0938369	-0.133005	-0.19	-0.14	0.05	-0.39086	0.251979	0.642839	0.657007	0.666108	0.00910132	15.037	13.0211	-2.01595	16.3613	15.0281	-1.33321	0.0264	0.6891	0.8938	0.6715
ROI_2	pDEST_HC_Rec_Bxb_v2_UTR5_Flag_COMT_moxGFP_LPS:5130:ATG:CAA	5130:ATG:CAA:p.M152Q	5130	ATG	CAA	ATG	CAA	152	M	Q	p.M152Q	Missense	tri_nt_MNP	F4	1.7085	0.607069	7.29555	-0.135181	-1.52566	1.47574	0.253369	-0.611585	2.68378	1.10225	-0.0506917	0.245764	0.148494	0.915031	0.696385	0.048441	-0.0485865	-0.0970274	0.039168	-0.0938369	-0.133005	-0.19	-0.14	0.05	-0.39086	0.251979	0.642839	0.657007	0.666108	0.00910132	15.037	13.0211	-2.01595	16.3613	15.0281	-1.33321	0.0264	0.6891	0.8938	0.6715
ROI_2	pDEST_HC_Rec_Bxb_v2_UTR5_Flag_COMT_moxGFP_LPS:5130:ATG:CAC	5130:ATG:CAC:p.M152H	5130	ATG	CAC	ATG	CAC	152	M	H	p.M152H	Missense	tri_nt_MNP	F3	2.03648	0.636833	21.5715	0.24782	-0.840773	1.70994	0.79097	-0.817107	5.76877	2.29361	0.0543136	0.610547	0.157736	0.795554	0.553064	0.048441	-0.0104499	-0.0588909	0.039168	-0.00822876	-0.0473968	-0.19	0.49	0.68	-0.39086	-0.522889	-0.132029	0.657007	0.919271	0.262264	15.037	15.9897	0.952693	16.3613	16.1023	-0.258974	0.2389	0.0942	0.2391	0.1538
ROI_2	pDEST_HC_Rec_Bxb_v2_UTR5_Flag_COMT_moxGFP_LPS:5130:ATG:CAC	5130:ATG:CAC:p.M152H	5130	ATG	CAC	ATG	CAC	152	M	H	p.M152H	Missense	tri_nt_MNP	F4	2.03648	0.636833	21.5715	0.24782	-0.840773	1.70994	0.0367668	-2.56213	3.95552	2.29361	0.0543136	0.114614	0.157736	0.795554	0.90916	0.048441	-0.0104499	-0.0588909	0.039168	-0.00822876	-0.0473968	-0.19	0.49	0.68	-0.39086	-0.522889	-0.132029	0.657007	0.919271	0.262264	15.037	15.9897	0.952693	16.3613	16.1023	-0.258974	0.2389	0.0942	0.2391	0.1538
ROI_2	pDEST_HC_Rec_Bxb_v2_UTR5_Flag_COMT_moxGFP_LPS:5130:ATG:CAT	5130:ATG:CAT:p.M152H	5130	ATG	CAT	ATG	CAT	152	M	H	p.M152H	Missense	tri_nt_MNP	F3	0.379357	-0.384952	4.51329	0.0144006	-1.0437	1.73738	1.70151	0.643657	6.88552	0.389597	0.0104018	0.671183	0.450693	0.896071	0.187823	0.048441	-0.0844628	-0.132904	0.039168	-0.114988	-0.154156	-0.19	0.74	0.93	-0.39086	-0.418129	-0.0272688	0.657007	0.902157	0.24515	15.037	15.9897	0.952693	16.3613	16.1023	-0.258974	0.0452	0.5577	0.7575	0.4892
ROI_2	pDEST_HC_Rec_Bxb_v2_UTR5_Flag_COMT_moxGFP_LPS:5130:ATG:CAT	5130:ATG:CAT:p.M152H	5130	ATG	CAT	ATG	CAT	152	M	H	p.M152H	Missense	tri_nt_MNP	F4	0.379357	-0.384952	4.51329	0.0144006	-1.0437	1.73738	0.759442	-0.259088	2.85939	0.389597	0.0104018	0.480688	0.450693	0.896071	0.454055	0.048441	-0.0844628	-0.132904	0.039168	-0.114988	-0.154156	-0.19	0.74	0.93	-0.39086	-0.418129	-0.0272688	0.657007	0.902157	0.24515	15.037	15.9897	0.952693	16.3613	16.1023	-0.258974	0.0452	0.5577	0.7575	0.4892
ROI_2	pDEST_HC_Rec_Bxb_v2_UTR5_Flag_COMT_moxGFP_LPS:5130:ATG:CCA	5130:ATG:CCA:p.M152P	5130	ATG	CCA	ATG	CCA	152	M	P	p.M152P	Missense	tri_nt_MNP	F3	3.25411	1.52083	9.01887	0.423814	-0.619994	1.87868	0.713422	-0.930681	3.95307	1.45513	0.140595	0.533653	0.0892444	0.629875	0.659127	0.048441	-0.022408	-0.070849	0.039168	-0.0521377	-0.0913057	-0.19	-0.08	0.11	-0.39086	0.0221053	0.412965	0.657007	0.822926	0.16592	15.037	15.7612	0.724192	16.3613	10.546	-5.8153	0.2083	0.1217	0.3185	0.1861
ROI_2	pDEST_HC_Rec_Bxb_v2_UTR5_Flag_COMT_moxGFP_LPS:5130:ATG:CCA	5130:ATG:CCA:p.M152P	5130	ATG	CCA	ATG	CCA	152	M	P	p.M152P	Missense	tri_nt_MNP	F4	3.25411	1.52083	9.01887	0.423814	-0.619994	1.87868	0.572584	-1.44774	2.97115	1.45513	0.140595	0.265092	0.0892444	0.629875	0.79953	0.048441	-0.022408	-0.070849	0.039168	-0.0521377	-0.0913057	-0.19	-0.08	0.11	-0.39086	0.0221053	0.412965	0.657007	0.822926	0.16592	15.037	15.7612	0.724192	16.3613	10.546	-5.8153	0.2083	0.1217	0.3185	0.1861
ROI_2	pDEST_HC_Rec_Bxb_v2_UTR5_Flag_COMT_moxGFP_LPS:5130:ATG:CCC	5130:ATG:CCC:p.M152P	5130	ATG	CCC	ATG	CCC	152	M	P	p.M152P	Missense	tri_nt_MNP	F3	2.89531	0.981589	12.7886	1.41001	0.270413	3.95126	1.67314	0.611644	4.25868	1.28132	0.359002	0.414841	0.127022	0.236721	0.180357	0.048441	0.0373428	-0.0110982	0.039168	0.015159	-0.024009	-0.19	-0.44	-0.25	-0.39086	-0.301772	0.0890882	0.657007	1.84118	1.18417	15.037	NA	NA	16.3613	0	-16.3613	0.0326	0.6412	0.8777	0.645
ROI_2	pDEST_HC_Rec_Bxb_v2_UTR5_Flag_COMT_moxGFP_LPS:5130:ATG:CCC	5130:ATG:CCC:p.M152P	5130	ATG	CCC	ATG	CCC	152	M	P	p.M152P	Missense	tri_nt_MNP	F4	2.89531	0.981589	12.7886	1.41001	0.270413	3.95126	-0.253361	-1.85696	0.830921	1.28132	0.359002	-0.105093	0.127022	0.236721	0.742604	0.048441	0.0373428	-0.0110982	0.039168	0.015159	-0.024009	-0.19	-0.44	-0.25	-0.39086	-0.301772	0.0890882	0.657007	1.84118	1.18417	15.037	NA	NA	16.3613	0	-16.3613	0.0326	0.6412	0.8777	0.645
ROI_2	pDEST_HC_Rec_Bxb_v2_UTR5_Flag_COMT_moxGFP_LPS:5130:ATG:CCT	5130:ATG:CCT:p.M152P	5130	ATG	CCT	ATG	CCT	152	M	P	p.M152P	Missense	tri_nt_MNP	F3	2.24035	0.779471	8.38373	0.478271	-0.726648	2.1026	0.117983	-1.08433	1.41414	1.66977	0.171845	0.0612202	0.138346	0.643007	0.913573	0.048441	-0.0357491	-0.08419	0.039168	-0.0258735	-0.0650415	-0.19	-0.37	-0.18	-0.39086	0.123333	0.514192	0.657007	0.91392	0.256914	15.037	8.33844	-6.69861	16.3613	16.0857	-0.275599	0.0308	0.6549	0.8836	0.6545
ROI_2	pDEST_HC_Rec_Bxb_v2_UTR5_Flag_COMT_moxGFP_LPS:5130:ATG:CCT	5130:ATG:CCT:p.M152P	5130	ATG	CCT	ATG	CCT	152	M	P	p.M152P	Missense	tri_nt_MNP	F4	2.24035	0.779471	8.38373	0.478271	-0.726648	2.1026	-0.409824	-2.01959	1.11758	1.66977	0.171845	-0.25927	0.138346	0.643007	0.766647	0.048441	-0.0357491	-0.08419	0.039168	-0.0258735	-0.0650415	-0.19	-0.37	-0.18	-0.39086	0.123333	0.514192	0.657007	0.91392	0.256914	15.037	8.33844	-6.69861	16.3613	16.0857	-0.275599	0.0308	0.6549	0.8836	0.6545
ROI_2	pDEST_HC_Rec_Bxb_v2_UTR5_Flag_COMT_moxGFP_LPS:5130:ATG:CGA	5130:ATG:CGA:p.M152R	5130	ATG	CGA	ATG	CGA	152	M	R	p.M152R	Missense	tri_nt_MNP	F3	2.5195	0.95049	10.2992	0.816828	-0.458821	3.3101	-0.122683	-2.47108	1.29339	1.34823	0.161058	-0.0517241	0.126938	0.475408	0.814588	0.048441	-0.0313485	-0.0797894	0.039168	-0.103107	-0.142275	-0.19	0.24	0.43	-0.39086	0.00903037	0.39989	0.657007	5.48565	4.82864	15.037	13.4318	-1.60527	16.3613	15.7624	-0.598896	0.0237	0.7121	0.9147	0.7093
ROI_2	pDEST_HC_Rec_Bxb_v2_UTR5_Flag_COMT_moxGFP_LPS:5130:ATG:CGA	5130:ATG:CGA:p.M152R	5130	ATG	CGA	ATG	CGA	152	M	R	p.M152R	Missense	tri_nt_MNP	F4	2.5195	0.95049	10.2992	0.816828	-0.458821	3.3101	-0.45364	-2.02737	0.629114	1.34823	0.161058	-0.0677288	0.126938	0.475408	0.673023	0.048441	-0.0313485	-0.0797894	0.039168	-0.103107	-0.142275	-0.19	0.24	0.43	-0.39086	0.00903037	0.39989	0.657007	5.48565	4.82864	15.037	13.4318	-1.60527	16.3613	15.7624	-0.598896	0.0237	0.7121	0.9147	0.7093
ROI_2	pDEST_HC_Rec_Bxb_v2_UTR5_Flag_COMT_moxGFP_LPS:5130:ATG:CGC	5130:ATG:CGC:p.M152R	5130	ATG	CGC	ATG	CGC	152	M	R	p.M152R	Missense	tri_nt_MNP	F3	1.53022	0.452032	9.75368	0.93541	-0.394442	2.9637	-0.360176	-2.83686	1.81535	1.02909	0.27099	-0.250112	0.184542	0.390556	0.904522	0.048441	0.0470815	-0.00135943	0.039168	0.0272987	-0.0118693	-0.19	-0.38	-0.19	-0.39086	-0.215552	0.175308	0.657007	2.0795	1.42249	15.037	NA	NA	16.3613	NA	NA	0.1428	0.2157	0.5814	0.3346
ROI_2	pDEST_HC_Rec_Bxb_v2_UTR5_Flag_COMT_moxGFP_LPS:5130:ATG:CGC	5130:ATG:CGC:p.M152R	5130	ATG	CGC	ATG	CGC	152	M	R	p.M152R	Missense	tri_nt_MNP	F4	1.53022	0.452032	9.75368	0.93541	-0.394442	2.9637	-0.523148	-4.89886	1.42341	1.02909	0.27099	-0.408074	0.184542	0.390556	0.720364	0.048441	0.0470815	-0.00135943	0.039168	0.0272987	-0.0118693	-0.19	-0.38	-0.19	-0.39086	-0.215552	0.175308	0.657007	2.0795	1.42249	15.037	NA	NA	16.3613	NA	NA	0.1428	0.2157	0.5814	0.3346
ROI_2	pDEST_HC_Rec_Bxb_v2_UTR5_Flag_COMT_moxGFP_LPS:5130:ATG:CGT	5130:ATG:CGT:p.M152R	5130	ATG	CGT	ATG	CGT	152	M	R	p.M152R	Missense	tri_nt_MNP	F3	1.98393	0.569472	9.77649	1.15273	0.10205	3.43088	-0.305925	-2.46955	0.888191	1.40193	0.29171	-0.168733	0.165461	0.299532	0.755333	0.048441	0.00136579	-0.0470752	0.039168	0.000355611	-0.0388124	-0.19	-0.1	0.09	-0.39086	0.00830771	0.399168	0.657007	1.09699	0.439987	15.037	15.1815	0.144432	16.3613	16.4019	0.0405916	0.0495	0.5321	0.7415	0.4724
ROI_2	pDEST_HC_Rec_Bxb_v2_UTR5_Flag_COMT_moxGFP_LPS:5130:ATG:CGT	5130:ATG:CGT:p.M152R	5130	ATG	CGT	ATG	CGT	152	M	R	p.M152R	Missense	tri_nt_MNP	F4	1.98393	0.569472	9.77649	1.15273	0.10205	3.43088	-0.139498	-1.62218	2.08059	1.40193	0.29171	-0.0639728	0.165461	0.299532	0.928146	0.048441	0.00136579	-0.0470752	0.039168	0.000355611	-0.0388124	-0.19	-0.1	0.09	-0.39086	0.00830771	0.399168	0.657007	1.09699	0.439987	15.037	15.1815	0.144432	16.3613	16.4019	0.0405916	0.0495	0.5321	0.7415	0.4724
ROI_2	pDEST_HC_Rec_Bxb_v2_UTR5_Flag_COMT_moxGFP_LPS:5130:ATG:CTA	5130:ATG:CTA:p.M152L	5130	ATG	CTA	ATG	CTA	152	M	L	p.M152L	Missense	di_nt_MNP	F3	-0.553206	-2.66903	0.826546	0.597066	-0.351158	2.49247	0.564348	-0.684595	3.59398	-0.278802	0.148066	0.345033	0.6278	0.517159	0.625841	0.048441	-0.0322236	-0.0806646	0.039168	-0.0774472	-0.116615	-0.19	-0.68	-0.49	-0.39086	-0.00897332	0.381886	0.657007	1.19414	0.537138	15.037	12.93	-2.107	16.3613	14.4579	-1.90337	0.0244	0.7062	0.903	0.6877
ROI_2	pDEST_HC_Rec_Bxb_v2_UTR5_Flag_COMT_moxGFP_LPS:5130:ATG:CTA	5130:ATG:CTA:p.M152L	5130	ATG	CTA	ATG	CTA	152	M	L	p.M152L	Missense	di_nt_MNP	F4	-0.553206	-2.66903	0.826546	0.597066	-0.351158	2.49247	1.01467	-0.0359263	5.66314	-0.278802	0.148066	0.441793	0.6278	0.517159	0.407747	0.048441	-0.0322236	-0.0806646	0.039168	-0.0774472	-0.116615	-0.19	-0.68	-0.49	-0.39086	-0.00897332	0.381886	0.657007	1.19414	0.537138	15.037	12.93	-2.107	16.3613	14.4579	-1.90337	0.0244	0.7062	0.903	0.6877
ROI_2	pDEST_HC_Rec_Bxb_v2_UTR5_Flag_COMT_moxGFP_LPS:5130:ATG:CTC	5130:ATG:CTC:p.M152L	5130	ATG	CTC	ATG	CTC	152	M	L	p.M152L	Missense	di_nt_MNP	F3	2.65859	0.861299	11.5424	0.886106	-0.271588	2.74714	4.73404	2.63409	12.4089	0.972593	0.189065	0.851451	0.127862	0.405006	0.0388081	0.048441	0.0784022	0.0299612	0.039168	0.178302	0.139134	-0.19	-0.85	-0.66	-0.39086	-0.270493	0.120367	0.657007	1.74224	1.08523	15.037	NA	NA	16.3613	NA	NA	0.0219	0.7274	0.8837	0.6546
ROI_2	pDEST_HC_Rec_Bxb_v2_UTR5_Flag_COMT_moxGFP_LPS:5130:ATG:CTC	5130:ATG:CTC:p.M152L	5130	ATG	CTC	ATG	CTC	152	M	L	p.M152L	Missense	di_nt_MNP	F4	2.65859	0.861299	11.5424	0.886106	-0.271588	2.74714	2.18984	0.693966	9.69011	0.972593	0.189065	0.757871	0.127862	0.405006	0.263536	0.048441	0.0784022	0.0299612	0.039168	0.178302	0.139134	-0.19	-0.85	-0.66	-0.39086	-0.270493	0.120367	0.657007	1.74224	1.08523	15.037	NA	NA	16.3613	NA	NA	0.0219	0.7274	0.8837	0.6546
ROI_2	pDEST_HC_Rec_Bxb_v2_UTR5_Flag_COMT_moxGFP_LPS:5130:ATG:CTT	5130:ATG:CTT:p.M152L	5130	ATG	CTT	ATG	CTT	152	M	L	p.M152L	Missense	di_nt_MNP	F3	2.63306	0.85413	14.1032	0.454724	-0.569917	2.32698	1.21302	0.204682	4.72288	2.00564	0.166472	0.578807	0.142909	0.567809	0.292302	0.048441	-0.0394384	-0.0878794	0.039168	-0.0224526	-0.0616206	-0.19	-0.61	-0.42	-0.39086	-0.075916	0.314944	0.657007	1.32371	0.666702	15.037	13.5012	-1.53589	16.3613	15.6759	-0.685352	0.0227	0.72	0.8815	0.651
ROI_2	pDEST_HC_Rec_Bxb_v2_UTR5_Flag_COMT_moxGFP_LPS:5130:ATG:CTT	5130:ATG:CTT:p.M152L	5130	ATG	CTT	ATG	CTT	152	M	L	p.M152L	Missense	di_nt_MNP	F4	2.63306	0.85413	14.1032	0.454724	-0.569917	2.32698	1.56354	0.539773	4.56359	2.00564	0.166472	0.387724	0.142909	0.567809	0.223155	0.048441	-0.0394384	-0.0878794	0.039168	-0.0224526	-0.0616206	-0.19	-0.61	-0.42	-0.39086	-0.075916	0.314944	0.657007	1.32371	0.666702	15.037	13.5012	-1.53589	16.3613	15.6759	-0.685352	0.0227	0.72	0.8815	0.651
ROI_2	pDEST_HC_Rec_Bxb_v2_UTR5_Flag_COMT_moxGFP_LPS:5130:ATG:GAA	5130:ATG:GAA:p.M152E	5130	ATG	GAA	ATG	GAA	152	M	E	p.M152E	Missense	tri_nt_MNP	F3	2.05411	0.777352	10.2946	0.749007	-0.290212	3.3767	1.94612	0.830418	7.44248	1.68117	0.230958	0.655137	0.131114	0.456041	0.173637	0.048441	-0.066053	-0.114494	0.039168	-0.158249	-0.197417	-0.19	0.64	0.83	-0.39086	-0.225181	0.165678	0.657007	0.933008	0.276001	15.037	14.0017	-1.03535	16.3613	15.941	-0.420307	0.0139	0.805	0.9294	0.7386
ROI_2	pDEST_HC_Rec_Bxb_v2_UTR5_Flag_COMT_moxGFP_LPS:5130:ATG:GAA	5130:ATG:GAA:p.M152E	5130	ATG	GAA	ATG	GAA	152	M	E	p.M152E	Missense	tri_nt_MNP	F4	2.05411	0.777352	10.2946	0.749007	-0.290212	3.3767	0.913596	-0.754669	3.93824	1.68117	0.230958	0.479161	0.131114	0.456041	0.508384	0.048441	-0.066053	-0.114494	0.039168	-0.158249	-0.197417	-0.19	0.64	0.83	-0.39086	-0.225181	0.165678	0.657007	0.933008	0.276001	15.037	14.0017	-1.03535	16.3613	15.941	-0.420307	0.0139	0.805	0.9294	0.7386
ROI_2	pDEST_HC_Rec_Bxb_v2_UTR5_Flag_COMT_moxGFP_LPS:5130:ATG:GAC	5130:ATG:GAC:p.M152D	5130	ATG	GAC	ATG	GAC	152	M	D	p.M152D	Missense	tri_nt_MNP	F3	2.83711	1.19914	27.3042	1.40882	0.184603	4.14626	-0.00606804	-1.61861	2.72448	2.82342	0.321287	-0.00300475	0.118736	0.261392	0.869037	0.048441	0.00360116	-0.0448398	0.039168	-0.0573389	-0.0965069	-0.19	0.71	0.9	-0.39086	0.342786	0.733645	0.657007	0.715898	0.0588917	15.037	17.6734	2.63634	16.3613	17.0228	0.661471	0.0138	0.806	0.9353	0.7511
ROI_2	pDEST_HC_Rec_Bxb_v2_UTR5_Flag_COMT_moxGFP_LPS:5130:ATG:GAC	5130:ATG:GAC:p.M152D	5130	ATG	GAC	ATG	GAC	152	M	D	p.M152D	Missense	tri_nt_MNP	F4	2.83711	1.19914	27.3042	1.40882	0.184603	4.14626	0.313035	-1.90917	2.3124	2.82342	0.321287	0.266596	0.118736	0.261392	0.954039	0.048441	0.00360116	-0.0448398	0.039168	-0.0573389	-0.0965069	-0.19	0.71	0.9	-0.39086	0.342786	0.733645	0.657007	0.715898	0.0588917	15.037	17.6734	2.63634	16.3613	17.0228	0.661471	0.0138	0.806	0.9353	0.7511
ROI_2	pDEST_HC_Rec_Bxb_v2_UTR5_Flag_COMT_moxGFP_LPS:5130:ATG:GAT	5130:ATG:GAT:p.M152D	5130	ATG	GAT	ATG	GAT	152	M	D	p.M152D	Missense	tri_nt_MNP	F3	1.62266	0.55606	6.71673	0.387	-0.631209	2.52795	-0.459239	-2.30624	0.544836	1.57177	0.200595	-0.152615	0.15351	0.664795	0.62643	0.048441	-0.0582602	-0.106701	0.039168	-0.121838	-0.161006	-0.19	0.61	0.8	-0.39086	0.417463	0.808323	0.657007	0.891097	0.234091	15.037	17.6734	2.63634	16.3613	17.0228	0.661471	0.0387	0.5986	0.8227	0.5662
ROI_2	pDEST_HC_Rec_Bxb_v2_UTR5_Flag_COMT_moxGFP_LPS:5130:ATG:GAT	5130:ATG:GAT:p.M152D	5130	ATG	GAT	ATG	GAT	152	M	D	p.M152D	Missense	tri_nt_MNP	F4	1.62266	0.55606	6.71673	0.387	-0.631209	2.52795	-0.219679	-1.80138	1.68347	1.57177	0.200595	-0.120639	0.15351	0.664795	0.90955	0.048441	-0.0582602	-0.106701	0.039168	-0.121838	-0.161006	-0.19	0.61	0.8	-0.39086	0.417463	0.808323	0.657007	0.891097	0.234091	15.037	17.6734	2.63634	16.3613	17.0228	0.661471	0.0387	0.5986	0.8227	0.5662
ROI_2	pDEST_HC_Rec_Bxb_v2_UTR5_Flag_COMT_moxGFP_LPS:5130:ATG:GCA	5130:ATG:GCA:p.M152A	5130	ATG	GCA	ATG	GCA	152	M	A	p.M152A	Missense	tri_nt_MNP	F3	3.0313	1.40498	22.9277	0.724325	-0.508406	2.52415	1.5074	0.422426	4.96145	2.36366	0.163089	0.863048	0.112026	0.489227	0.254411	0.048441	-0.0387996	-0.0872406	0.039168	-0.0147251	-0.0538931	-0.19	-0.05	0.14	-0.39086	0.64744	1.0383	0.657007	0.813039	0.156032	15.037	14.8702	-0.1668	16.3613	15.8684	-0.492917	0.0023	0.9523	0.9934	0.9333
ROI_2	pDEST_HC_Rec_Bxb_v2_UTR5_Flag_COMT_moxGFP_LPS:5130:ATG:GCA	5130:ATG:GCA:p.M152A	5130	ATG	GCA	ATG	GCA	152	M	A	p.M152A	Missense	tri_nt_MNP	F4	3.0313	1.40498	22.9277	0.724325	-0.508406	2.52415	1.10508	0.112393	5.08903	2.36366	0.163089	0.470936	0.112026	0.489227	0.327276	0.048441	-0.0387996	-0.0872406	0.039168	-0.0147251	-0.0538931	-0.19	-0.05	0.14	-0.39086	0.64744	1.0383	0.657007	0.813039	0.156032	15.037	14.8702	-0.1668	16.3613	15.8684	-0.492917	0.0023	0.9523	0.9934	0.9333
ROI_2	pDEST_HC_Rec_Bxb_v2_UTR5_Flag_COMT_moxGFP_LPS:5130:ATG:GCC	5130:ATG:GCC:p.M152A	5130	ATG	GCC	ATG	GCC	152	M	A	p.M152A	Missense	tri_nt_MNP	F3	0.43478	-0.328582	7.43087	1.04341	-0.0933846	3.13962	-0.15088	-1.91512	1.35265	0.350028	0.192634	-0.0544912	0.442859	0.356279	0.898519	0.048441	0.0649303	0.0164894	0.039168	0.0878739	0.0487059	-0.19	-0.53	-0.34	-0.39086	-0.0569096	0.33395	0.657007	0.641752	-0.0152545	15.037	NA	NA	16.3613	0.359802	-16.0015	0.0646	0.4543	0.7251	0.4559
ROI_2	pDEST_HC_Rec_Bxb_v2_UTR5_Flag_COMT_moxGFP_LPS:5130:ATG:GCC	5130:ATG:GCC:p.M152A	5130	ATG	GCC	ATG	GCC	152	M	A	p.M152A	Missense	tri_nt_MNP	F4	0.43478	-0.328582	7.43087	1.04341	-0.0933846	3.13962	0.844894	-0.109997	3.44145	0.350028	0.192634	0.263096	0.442859	0.356279	0.423738	0.048441	0.0649303	0.0164894	0.039168	0.0878739	0.0487059	-0.19	-0.53	-0.34	-0.39086	-0.0569096	0.33395	0.657007	0.641752	-0.0152545	15.037	NA	NA	16.3613	0.359802	-16.0015	0.0646	0.4543	0.7251	0.4559
ROI_2	pDEST_HC_Rec_Bxb_v2_UTR5_Flag_COMT_moxGFP_LPS:5130:ATG:GCT	5130:ATG:GCT:p.M152A	5130	ATG	GCT	ATG	GCT	152	M	A	p.M152A	Missense	tri_nt_MNP	F3	1.71522	0.366235	13.5047	0.894039	-0.391057	3.1842	0.63557	-0.279468	3.69037	1.33063	0.317029	0.370611	0.22486	0.44054	0.518354	0.048441	0.00396815	-0.0444728	0.039168	0.0127865	-0.0263816	-0.19	-0.36	-0.17	-0.39086	0.373824	0.764684	0.657007	0.516371	-0.140636	15.037	15.441	0.403919	16.3613	16.7413	0.38006	0.0018	0.9617	0.9933	0.933
ROI_2	pDEST_HC_Rec_Bxb_v2_UTR5_Flag_COMT_moxGFP_LPS:5130:ATG:GCT	5130:ATG:GCT:p.M152A	5130	ATG	GCT	ATG	GCT	152	M	A	p.M152A	Missense	tri_nt_MNP	F4	1.71522	0.366235	13.5047	0.894039	-0.391057	3.1842	0.396701	-0.580816	2.75474	1.33063	0.317029	0.175366	0.22486	0.44054	0.646312	0.048441	0.00396815	-0.0444728	0.039168	0.0127865	-0.0263816	-0.19	-0.36	-0.17	-0.39086	0.373824	0.764684	0.657007	0.516371	-0.140636	15.037	15.441	0.403919	16.3613	16.7413	0.38006	0.0018	0.9617	0.9933	0.933
ROI_2	pDEST_HC_Rec_Bxb_v2_UTR5_Flag_COMT_moxGFP_LPS:5130:ATG:GGA	5130:ATG:GGA:p.M152G	5130	ATG	GGA	ATG	GGA	152	M	G	p.M152G	Missense	tri_nt_MNP	F3	2.64787	0.894134	16.6199	0.95386	-0.298314	3.19832	0.33927	-1.43639	2.98636	2.40455	0.167848	0.210569	0.131375	0.392301	0.895548	0.048441	-0.0302994	-0.0787404	0.039168	0.0135515	-0.0256165	-0.19	0.36	0.55	-0.39086	0.179546	0.570406	0.657007	0.96985	0.312843	15.037	14.4434	-0.593635	16.3613	15.4293	-0.932019	0.0054	0.9064	0.9787	0.8683
ROI_2	pDEST_HC_Rec_Bxb_v2_UTR5_Flag_COMT_moxGFP_LPS:5130:ATG:GGA	5130:ATG:GGA:p.M152G	5130	ATG	GGA	ATG	GGA	152	M	G	p.M152G	Missense	tri_nt_MNP	F4	2.64787	0.894134	16.6199	0.95386	-0.298314	3.19832	0.712223	-1.75737	5.53809	2.40455	0.167848	0.514794	0.131375	0.392301	0.642466	0.048441	-0.0302994	-0.0787404	0.039168	0.0135515	-0.0256165	-0.19	0.36	0.55	-0.39086	0.179546	0.570406	0.657007	0.96985	0.312843	15.037	14.4434	-0.593635	16.3613	15.4293	-0.932019	0.0054	0.9064	0.9787	0.8683
ROI_2	pDEST_HC_Rec_Bxb_v2_UTR5_Flag_COMT_moxGFP_LPS:5130:ATG:GGC	5130:ATG:GGC:p.M152G	5130	ATG	GGC	ATG	GGC	152	M	G	p.M152G	Missense	tri_nt_MNP	F3	2.73518	1.02967	23.9684	1.99914	0.658106	5.23479	-0.591205	-2.83928	0.308902	2.5206	0.225743	-0.0949392	0.123543	0.173603	0.503727	0.048441	0.057791	0.00935006	0.039168	0.145936	0.106768	-0.19	-0.05	0.14	-0.39086	0.132551	0.523411	0.657007	0.806618	0.149611	15.037	19.1806	4.14356	16.3613	16.582	0.220665	0.0108	0.8382	0.9605	0.8122
ROI_2	pDEST_HC_Rec_Bxb_v2_UTR5_Flag_COMT_moxGFP_LPS:5130:ATG:GGC	5130:ATG:GGC:p.M152G	5130	ATG	GGC	ATG	GGC	152	M	G	p.M152G	Missense	tri_nt_MNP	F4	2.73518	1.02967	23.9684	1.99914	0.658106	5.23479	-1.13721	-7.3045	0.398032	2.5206	0.225743	-0.470764	0.123543	0.173603	0.410029	0.048441	0.057791	0.00935006	0.039168	0.145936	0.106768	-0.19	-0.05	0.14	-0.39086	0.132551	0.523411	0.657007	0.806618	0.149611	15.037	19.1806	4.14356	16.3613	16.582	0.220665	0.0108	0.8382	0.9605	0.8122
ROI_2	pDEST_HC_Rec_Bxb_v2_UTR5_Flag_COMT_moxGFP_LPS:5130:ATG:GGT	5130:ATG:GGT:p.M152G	5130	ATG	GGT	ATG	GGT	152	M	G	p.M152G	Missense	tri_nt_MNP	F3	3.66622	1.6446	27.3522	0.585213	-0.336279	2.57994	0.704874	-0.267507	4.92176	3.25619	0.118442	0.585893	0.10531	0.524863	0.495052	0.048441	-0.011374	-0.0598149	0.039168	0.04307	0.00390195	-0.19	-0.15	0.04	-0.39086	0.149559	0.540419	0.657007	0.681183	0.0241768	15.037	19.1806	4.14356	16.3613	16.582	0.220665	0.037	0.61	0.8243	0.5683
ROI_2	pDEST_HC_Rec_Bxb_v2_UTR5_Flag_COMT_moxGFP_LPS:5130:ATG:GGT	5130:ATG:GGT:p.M152G	5130	ATG	GGT	ATG	GGT	152	M	G	p.M152G	Missense	tri_nt_MNP	F4	3.66622	1.6446	27.3522	0.585213	-0.336279	2.57994	0.237458	-0.414728	4.63459	3.25619	0.118442	0.17025	0.10531	0.524863	0.637369	0.048441	-0.011374	-0.0598149	0.039168	0.04307	0.00390195	-0.19	-0.15	0.04	-0.39086	0.149559	0.540419	0.657007	0.681183	0.0241768	15.037	19.1806	4.14356	16.3613	16.582	0.220665	0.037	0.61	0.8243	0.5683
ROI_2	pDEST_HC_Rec_Bxb_v2_UTR5_Flag_COMT_moxGFP_LPS:5130:ATG:GTA	5130:ATG:GTA:p.M152V	5130	ATG	GTA	ATG	GTA	152	M	V	p.M152V	Missense	di_nt_MNP	F3	-0.143729	-2.7579	0.799109	0.533142	-0.525294	2.29011	-0.551503	-3.35901	0.953122	-0.0747586	0.115593	-0.243076	0.673997	0.555664	0.680403	0.048441	-0.0551385	-0.103579	0.039168	-0.0207168	-0.0598848	-0.19	-0.4	-0.21	-0.39086	-0.116145	0.274715	0.657007	0.770153	0.113146	15.037	12.8615	-2.17559	16.3613	15.0961	-1.26524	0	0.9984	0.9997	0.9901
ROI_2	pDEST_HC_Rec_Bxb_v2_UTR5_Flag_COMT_moxGFP_LPS:5130:ATG:GTA	5130:ATG:GTA:p.M152V	5130	ATG	GTA	ATG	GTA	152	M	V	p.M152V	Missense	di_nt_MNP	F4	-0.143729	-2.7579	0.799109	0.533142	-0.525294	2.29011	0.289323	-1.78507	2.34182	-0.0747586	0.115593	0.124448	0.673997	0.555664	0.942139	0.048441	-0.0551385	-0.103579	0.039168	-0.0207168	-0.0598848	-0.19	-0.4	-0.21	-0.39086	-0.116145	0.274715	0.657007	0.770153	0.113146	15.037	12.8615	-2.17559	16.3613	15.0961	-1.26524	0	0.9984	0.9997	0.9901
ROI_2	pDEST_HC_Rec_Bxb_v2_UTR5_Flag_COMT_moxGFP_LPS:5130:ATG:GTC	5130:ATG:GTC:p.M152V	5130	ATG	GTC	ATG	GTC	152	M	V	p.M152V	Missense	di_nt_MNP	F3	0.741468	-0.290943	4.9235	1.33842	0.269188	3.63967	0.187564	-1.04437	2.40315	0.447093	0.180831	0.0820836	0.383001	0.242288	0.878728	0.048441	0.0717103	0.0232693	0.039168	0.164123	0.124955	-0.19	-0.49	-0.3	-0.39086	0.108443	0.499302	0.657007	0.504345	-0.152662	15.037	NA	NA	16.3613	NA	NA	0.0098	0.8509	0.9627	0.8183
ROI_2	pDEST_HC_Rec_Bxb_v2_UTR5_Flag_COMT_moxGFP_LPS:5130:ATG:GTC	5130:ATG:GTC:p.M152V	5130	ATG	GTC	ATG	GTC	152	M	V	p.M152V	Missense	di_nt_MNP	F4	0.741468	-0.290943	4.9235	1.33842	0.269188	3.63967	-0.317989	-3.09207	0.900662	0.447093	0.180831	-0.0713545	0.383001	0.242288	0.7236	0.048441	0.0717103	0.0232693	0.039168	0.164123	0.124955	-0.19	-0.49	-0.3	-0.39086	0.108443	0.499302	0.657007	0.504345	-0.152662	15.037	NA	NA	16.3613	NA	NA	0.0098	0.8509	0.9627	0.8183
ROI_2	pDEST_HC_Rec_Bxb_v2_UTR5_Flag_COMT_moxGFP_LPS:5130:ATG:GTT	5130:ATG:GTT:p.M152V	5130	ATG	GTT	ATG	GTT	152	M	V	p.M152V	Missense	di_nt_MNP	F3	-0.0853889	-1.36051	1.41707	0.5967	-0.503296	2.30397	-0.178359	-2.16368	1.25625	-0.0356372	0.137436	-0.126306	0.907919	0.529171	0.850376	0.048441	-0.049602	-0.0980429	0.039168	-0.0253781	-0.0645462	-0.19	-0.56	-0.37	-0.39086	0.132129	0.522989	0.657007	0.428729	-0.228278	15.037	13.758	-1.279	16.3613	15.9422	-0.419067	0.001	0.9761	0.994	0.9368
ROI_2	pDEST_HC_Rec_Bxb_v2_UTR5_Flag_COMT_moxGFP_LPS:5130:ATG:GTT	5130:ATG:GTT:p.M152V	5130	ATG	GTT	ATG	GTT	152	M	V	p.M152V	Missense	di_nt_MNP	F4	-0.0853889	-1.36051	1.41707	0.5967	-0.503296	2.30397	0.108066	-1.27464	1.66784	-0.0356372	0.137436	0.0328766	0.907919	0.529171	0.917309	0.048441	-0.049602	-0.0980429	0.039168	-0.0253781	-0.0645462	-0.19	-0.56	-0.37	-0.39086	0.132129	0.522989	0.657007	0.428729	-0.228278	15.037	13.758	-1.279	16.3613	15.9422	-0.419067	0.001	0.9761	0.994	0.9368
ROI_2	pDEST_HC_Rec_Bxb_v2_UTR5_Flag_COMT_moxGFP_LPS:5130:ATG:TAC	5130:ATG:TAC:p.M152Y	5130	ATG	TAC	ATG	TAC	152	M	Y	p.M152Y	Missense	tri_nt_MNP	F3	1.37548	0.359915	4.30903	1.12711	0.0692918	3.54445	0.606925	-0.410249	2.6846	0.461631	0.28218	0.173496	0.172963	0.293159	0.522018	0.048441	0.0598354	0.0113944	0.039168	0.116295	0.0771265	-0.19	-0.34	-0.15	-0.39086	0.320659	0.711519	0.657007	1.10827	0.451262	15.037	14.834	-0.20305	16.3613	12.8313	-3.52994	0.0195	0.7491	0.8993	0.6811
ROI_2	pDEST_HC_Rec_Bxb_v2_UTR5_Flag_COMT_moxGFP_LPS:5130:ATG:TAC	5130:ATG:TAC:p.M152Y	5130	ATG	TAC	ATG	TAC	152	M	Y	p.M152Y	Missense	tri_nt_MNP	F4	1.37548	0.359915	4.30903	1.12711	0.0692918	3.54445	0.276111	-1.23464	1.56238	0.461631	0.28218	0.0789805	0.172963	0.293159	0.895775	0.048441	0.0598354	0.0113944	0.039168	0.116295	0.0771265	-0.19	-0.34	-0.15	-0.39086	0.320659	0.711519	0.657007	1.10827	0.451262	15.037	14.834	-0.20305	16.3613	12.8313	-3.52994	0.0195	0.7491	0.8993	0.6811
ROI_2	pDEST_HC_Rec_Bxb_v2_UTR5_Flag_COMT_moxGFP_LPS:5130:ATG:TAT	5130:ATG:TAT:p.M152Y	5130	ATG	TAT	ATG	TAT	152	M	Y	p.M152Y	Missense	tri_nt_MNP	F3	2.19205	1.06285	6.01677	-0.316675	-1.8145	0.928949	1.14837	-0.031401	3.56669	1.58877	-0.139588	0.35348	0.0993559	0.82334	0.328633	0.048441	-0.0425531	-0.090994	0.039168	-0.099362	-0.13853	-0.19	-0.54	-0.35	-0.39086	0.515679	0.906538	0.657007	0.955538	0.298531	15.037	14.834	-0.20305	16.3613	12.8313	-3.52994	0.0443	0.5629	0.7628	0.495
ROI_2	pDEST_HC_Rec_Bxb_v2_UTR5_Flag_COMT_moxGFP_LPS:5130:ATG:TAT	5130:ATG:TAT:p.M152Y	5130	ATG	TAT	ATG	TAT	152	M	Y	p.M152Y	Missense	tri_nt_MNP	F4	2.19205	1.06285	6.01677	-0.316675	-1.8145	0.928949	0.34234	-1.04503	1.79544	1.58877	-0.139588	0.150068	0.0993559	0.82334	0.806263	0.048441	-0.0425531	-0.090994	0.039168	-0.099362	-0.13853	-0.19	-0.54	-0.35	-0.39086	0.515679	0.906538	0.657007	0.955538	0.298531	15.037	14.834	-0.20305	16.3613	12.8313	-3.52994	0.0443	0.5629	0.7628	0.495
ROI_2	pDEST_HC_Rec_Bxb_v2_UTR5_Flag_COMT_moxGFP_LPS:5130:ATG:TCA	5130:ATG:TCA:p.M152S	5130	ATG	TCA	ATG	TCA	152	M	S	p.M152S	Missense	tri_nt_MNP	F3	2.37802	0.972824	8.70408	0.864639	-0.105972	3.29454	-0.714571	-3.58527	0.456407	1.57573	0.205776	-0.330247	0.120658	0.395452	0.529127	0.048441	-0.0673341	-0.115775	0.039168	-0.0801349	-0.119303	-0.19	0.05	0.24	-0.39086	0.162635	0.553495	0.657007	0.932404	0.275398	15.037	12.7061	-2.33091	16.3613	14.7786	-1.58274	0.0461	0.5519	0.8457	0.5972
ROI_2	pDEST_HC_Rec_Bxb_v2_UTR5_Flag_COMT_moxGFP_LPS:5130:ATG:TCA	5130:ATG:TCA:p.M152S	5130	ATG	TCA	ATG	TCA	152	M	S	p.M152S	Missense	tri_nt_MNP	F4	2.37802	0.972824	8.70408	0.864639	-0.105972	3.29454	-0.690184	-3.0112	0.268215	1.57573	0.205776	-0.214856	0.120658	0.395452	0.490857	0.048441	-0.0673341	-0.115775	0.039168	-0.0801349	-0.119303	-0.19	0.05	0.24	-0.39086	0.162635	0.553495	0.657007	0.932404	0.275398	15.037	12.7061	-2.33091	16.3613	14.7786	-1.58274	0.0461	0.5519	0.8457	0.5972
ROI_2	pDEST_HC_Rec_Bxb_v2_UTR5_Flag_COMT_moxGFP_LPS:5130:ATG:TCC	5130:ATG:TCC:p.M152S	5130	ATG	TCC	ATG	TCC	152	M	S	p.M152S	Missense	tri_nt_MNP	F3	1.79653	0.481809	9.43238	0.736096	-0.454298	2.71977	0.271467	-1.48375	1.86166	1.32027	0.171197	0.17148	0.168377	0.518211	0.958304	0.048441	0.0444621	-0.00397889	0.039168	0.0927359	0.0535679	-0.19	-0.32	-0.13	-0.39086	-0.019598	0.371262	0.657007	0.980841	0.323835	15.037	NA	NA	16.3613	NA	NA	0.0368	0.6119	0.8749	0.6405
ROI_2	pDEST_HC_Rec_Bxb_v2_UTR5_Flag_COMT_moxGFP_LPS:5130:ATG:TCC	5130:ATG:TCC:p.M152S	5130	ATG	TCC	ATG	TCC	152	M	S	p.M152S	Missense	tri_nt_MNP	F4	1.79653	0.481809	9.43238	0.736096	-0.454298	2.71977	0.195269	-1.23588	1.76951	1.32027	0.171197	0.117881	0.168377	0.518211	0.846642	0.048441	0.0444621	-0.00397889	0.039168	0.0927359	0.0535679	-0.19	-0.32	-0.13	-0.39086	-0.019598	0.371262	0.657007	0.980841	0.323835	15.037	NA	NA	16.3613	NA	NA	0.0368	0.6119	0.8749	0.6405
ROI_2	pDEST_HC_Rec_Bxb_v2_UTR5_Flag_COMT_moxGFP_LPS:5130:ATG:TCT	5130:ATG:TCT:p.M152S	5130	ATG	TCT	ATG	TCT	152	M	S	p.M152S	Missense	tri_nt_MNP	F3	2.02156	0.718956	8.12568	0.186763	-0.943814	1.91469	2.85883	1.4899	7.7794	1.26817	0.0727347	0.553028	0.139656	0.779656	0.0812259	0.048441	-0.0367597	-0.0852007	0.039168	-0.0868482	-0.126016	-0.19	-0.41	-0.22	-0.39086	0.303128	0.693988	0.657007	0.698756	0.0417495	15.037	13.734	-1.30308	16.3613	15.5929	-0.768424	0.0357	0.6193	0.8758	0.642
ROI_2	pDEST_HC_Rec_Bxb_v2_UTR5_Flag_COMT_moxGFP_LPS:5130:ATG:TCT	5130:ATG:TCT:p.M152S	5130	ATG	TCT	ATG	TCT	152	M	S	p.M152S	Missense	tri_nt_MNP	F4	2.02156	0.718956	8.12568	0.186763	-0.943814	1.91469	0.557431	-1.4273	3.16839	1.26817	0.0727347	0.257982	0.139656	0.779656	0.784646	0.048441	-0.0367597	-0.0852007	0.039168	-0.0868482	-0.126016	-0.19	-0.41	-0.22	-0.39086	0.303128	0.693988	0.657007	0.698756	0.0417495	15.037	13.734	-1.30308	16.3613	15.5929	-0.768424	0.0357	0.6193	0.8758	0.642
ROI_2	pDEST_HC_Rec_Bxb_v2_UTR5_Flag_COMT_moxGFP_LPS:5130:ATG:TGC	5130:ATG:TGC:p.M152C	5130	ATG	TGC	ATG	TGC	152	M	C	p.M152C	Missense	tri_nt_MNP	F3	1.18733	-0.0553029	8.64117	1.85819	0.678351	5.16909	0.793343	-0.835439	3.94654	1.02905	0.318668	0.526065	0.270944	0.167809	0.572319	0.048441	0.00715378	-0.0412872	0.039168	0.0890696	0.0499016	-0.19	-0.01	0.18	-0.39086	-0.34043	0.0504297	0.657007	1.35047	0.693466	15.037	15.7054	0.668352	16.3613	15.8227	-0.538568	0.0191	0.753	0.9041	0.6896
ROI_2	pDEST_HC_Rec_Bxb_v2_UTR5_Flag_COMT_moxGFP_LPS:5130:ATG:TGC	5130:ATG:TGC:p.M152C	5130	ATG	TGC	ATG	TGC	152	M	C	p.M152C	Missense	tri_nt_MNP	F4	1.18733	-0.0553029	8.64117	1.85819	0.678351	5.16909	0.0665205	-1.54447	2.00817	1.02905	0.318668	0.0271914	0.270944	0.167809	0.944809	0.048441	0.00715378	-0.0412872	0.039168	0.0890696	0.0499016	-0.19	-0.01	0.18	-0.39086	-0.34043	0.0504297	0.657007	1.35047	0.693466	15.037	15.7054	0.668352	16.3613	15.8227	-0.538568	0.0191	0.753	0.9041	0.6896
ROI_2	pDEST_HC_Rec_Bxb_v2_UTR5_Flag_COMT_moxGFP_LPS:5130:ATG:TGT	5130:ATG:TGT:p.M152C	5130	ATG	TGT	ATG	TGT	152	M	C	p.M152C	Missense	tri_nt_MNP	F3	2.52337	1.00086	12.5339	0.733224	-0.31284	2.84441	0.568054	-0.224706	3.21811	2.6999	0.295141	0.293815	0.122137	0.445068	0.512807	0.048441	-0.0789978	-0.127439	0.039168	-0.0184899	-0.0576579	-0.19	-0.29	-0.1	-0.39086	-0.233763	0.157097	0.657007	1.12948	0.472472	15.037	15.7054	0.668352	16.3613	15.8227	-0.538568	0.0469	0.5474	0.7536	0.4851
ROI_2	pDEST_HC_Rec_Bxb_v2_UTR5_Flag_COMT_moxGFP_LPS:5130:ATG:TGT	5130:ATG:TGT:p.M152C	5130	ATG	TGT	ATG	TGT	152	M	C	p.M152C	Missense	tri_nt_MNP	F4	2.52337	1.00086	12.5339	0.733224	-0.31284	2.84441	0.687895	-0.0800484	4.209	2.6999	0.295141	0.366406	0.122137	0.445068	0.476969	0.048441	-0.0789978	-0.127439	0.039168	-0.0184899	-0.0576579	-0.19	-0.29	-0.1	-0.39086	-0.233763	0.157097	0.657007	1.12948	0.472472	15.037	15.7054	0.668352	16.3613	15.8227	-0.538568	0.0469	0.5474	0.7536	0.4851
ROI_2	pDEST_HC_Rec_Bxb_v2_UTR5_Flag_COMT_moxGFP_LPS:5130:ATG:TTA	5130:ATG:TTA:p.M152L	5130	ATG	TTA	ATG	TTA	152	M	L	p.M152L	Missense	di_nt_MNP	F3	0.582577	-0.388472	3.64575	0.466173	-0.712901	2.17577	1.10328	-0.0452467	4.35754	0.938331	0.195717	0.747044	0.441077	0.657811	0.369112	0.048441	-0.0602347	-0.108676	0.039168	-0.140313	-0.179481	-0.19	-0.66	-0.47	-0.39086	-0.338944	0.0519161	0.657007	0.890896	0.233889	15.037	10.3901	-4.64697	16.3613	13.6934	-2.66785	0.0194	0.7505	0.9072	0.6951
ROI_2	pDEST_HC_Rec_Bxb_v2_UTR5_Flag_COMT_moxGFP_LPS:5130:ATG:TTA	5130:ATG:TTA:p.M152L	5130	ATG	TTA	ATG	TTA	152	M	L	p.M152L	Missense	di_nt_MNP	F4	0.582577	-0.388472	3.64575	0.466173	-0.712901	2.17577	2.72227	1.04409	9.46342	0.938331	0.195717	0.605409	0.441077	0.657811	0.176333	0.048441	-0.0602347	-0.108676	0.039168	-0.140313	-0.179481	-0.19	-0.66	-0.47	-0.39086	-0.338944	0.0519161	0.657007	0.890896	0.233889	15.037	10.3901	-4.64697	16.3613	13.6934	-2.66785	0.0194	0.7505	0.9072	0.6951
ROI_2	pDEST_HC_Rec_Bxb_v2_UTR5_Flag_COMT_moxGFP_LPS:5130:ATG:TTC	5130:ATG:TTC:p.M152F	5130	ATG	TTC	ATG	TTC	152	M	F	p.M152F	Missense	di_nt_MNP	F3	0.164263	-0.505504	2.94105	0.253104	-0.533019	3.43187	0.318132	-0.375825	3.23724	0.170347	0.208504	0.201848	0.532008	0.657402	0.552917	0.048441	0.0891614	0.0407205	0.039168	0.149458	0.11029	-0.19	-0.86	-0.67	-0.39086	-0.0314932	0.359367	0.657007	0.562239	-0.0947674	15.037	13.611	-1.42605	16.3613	15.5199	-0.841429	0.0216	0.7302	0.8799	0.6485
ROI_2	pDEST_HC_Rec_Bxb_v2_UTR5_Flag_COMT_moxGFP_LPS:5130:ATG:TTC	5130:ATG:TTC:p.M152F	5130	ATG	TTC	ATG	TTC	152	M	F	p.M152F	Missense	di_nt_MNP	F4	0.164263	-0.505504	2.94105	0.253104	-0.533019	3.43187	0.366944	-1.29166	2.2747	0.170347	0.208504	0.247148	0.532008	0.657402	0.883111	0.048441	0.0891614	0.0407205	0.039168	0.149458	0.11029	-0.19	-0.86	-0.67	-0.39086	-0.0314932	0.359367	0.657007	0.562239	-0.0947674	15.037	13.611	-1.42605	16.3613	15.5199	-0.841429	0.0216	0.7302	0.8799	0.6485
ROI_2	pDEST_HC_Rec_Bxb_v2_UTR5_Flag_COMT_moxGFP_LPS:5130:ATG:TTT	5130:ATG:TTT:p.M152F	5130	ATG	TTT	ATG	TTT	152	M	F	p.M152F	Missense	di_nt_MNP	F3	1.65183	0.434087	6.56039	0.280672	-1.00136	1.88643	0.872269	-0.0340106	3.23598	1.06997	0.0891487	0.221523	0.193375	0.757064	0.41929	0.048441	-0.0306914	-0.0791323	0.039168	-0.0628993	-0.102067	-0.19	-1.01	-0.82	-0.39086	0.138602	0.529462	0.657007	0.657715	0.000708462	15.037	13.611	-1.42605	16.3613	15.5199	-0.841429	0.0198	0.7464	0.8936	0.6712
ROI_2	pDEST_HC_Rec_Bxb_v2_UTR5_Flag_COMT_moxGFP_LPS:5130:ATG:TTT	5130:ATG:TTT:p.M152F	5130	ATG	TTT	ATG	TTT	152	M	F	p.M152F	Missense	di_nt_MNP	F4	1.65183	0.434087	6.56039	0.280672	-1.00136	1.88643	1.5529	0.386859	7.10794	1.06997	0.0891487	0.589277	0.193375	0.757064	0.293663	0.048441	-0.0306914	-0.0791323	0.039168	-0.0628993	-0.102067	-0.19	-1.01	-0.82	-0.39086	0.138602	0.529462	0.657007	0.657715	0.000708462	15.037	13.611	-1.42605	16.3613	15.5199	-0.841429	0.0198	0.7464	0.8936	0.6712
ROI_2	pDEST_HC_Rec_Bxb_v2_UTR5_Flag_COMT_moxGFP_LPS:5131:T:A	5131:T:A:p.M152K	5131	T	A	ATG	AAG	152	M	K	p.M152K	Missense	SNP	F3	2.31976	0.609075	20.3158	-0.914824	-2.85077	0.230781	-0.265851	-2.97267	0.548666	1.79123	-0.177603	-0.0792096	0.160306	0.413794	0.641821	0.048441	-0.000134528	-0.0485755	0.039168	-0.10611	-0.145278	-0.19	0.64	0.83	-0.39086	-0.446441	-0.0555808	0.657007	0.640536	-0.016471	15.037	16.3726	1.33555	16.3613	17.6299	1.26863	0.0176	0.7675	0.9159	0.7116
ROI_2	pDEST_HC_Rec_Bxb_v2_UTR5_Flag_COMT_moxGFP_LPS:5131:T:A	5131:T:A:p.M152K	5131	T	A	ATG	AAG	152	M	K	p.M152K	Missense	SNP	F4	2.31976	0.609075	20.3158	-0.914824	-2.85077	0.230781	0.0824858	-1.20721	4.02787	1.79123	-0.177603	0.061843	0.160306	0.413794	0.806134	0.048441	-0.000134528	-0.0485755	0.039168	-0.10611	-0.145278	-0.19	0.64	0.83	-0.39086	-0.446441	-0.0555808	0.657007	0.640536	-0.016471	15.037	16.3726	1.33555	16.3613	17.6299	1.26863	0.0176	0.7675	0.9159	0.7116
ROI_2	pDEST_HC_Rec_Bxb_v2_UTR5_Flag_COMT_moxGFP_LPS:5131:T:C	5131:T:C:p.M152T	5131	T	C	ATG	ACG	152	M	T	p.M152T	Missense	SNP	F3	-0.903353	-2.76421	0.196286	1.41966	0.450432	4.66974	-1.47876	-7.12505	-0.164668	-0.305608	0.27472	-0.556147	0.30019	0.238748	0.281494	0.048441	0.0514078	0.00296681	0.039168	0.017344	-0.0218241	-0.19	0.42	0.61	-0.39086	0.512578	0.903437	0.657007	2.01721	1.3602	15.037	14.4058	-0.631211	16.3613	15.6155	-0.74578	0.0005	0.9866	0.9979	0.9658
ROI_2	pDEST_HC_Rec_Bxb_v2_UTR5_Flag_COMT_moxGFP_LPS:5131:T:C	5131:T:C:p.M152T	5131	T	C	ATG	ACG	152	M	T	p.M152T	Missense	SNP	F4	-0.903353	-2.76421	0.196286	1.41966	0.450432	4.66974	-0.82419	-4.61009	0.733985	-0.305608	0.27472	-0.365082	0.30019	0.238748	0.523149	0.048441	0.0514078	0.00296681	0.039168	0.017344	-0.0218241	-0.19	0.42	0.61	-0.39086	0.512578	0.903437	0.657007	2.01721	1.3602	15.037	14.4058	-0.631211	16.3613	15.6155	-0.74578	0.0005	0.9866	0.9979	0.9658
ROI_2	pDEST_HC_Rec_Bxb_v2_UTR5_Flag_COMT_moxGFP_LPS:5131:T:G	5131:T:G:p.M152R	5131	T	G	ATG	AGG	152	M	R	p.M152R	Missense	SNP	F3	3.3169	1.6538	7.32296	0.464728	-0.960344	2.37952	0.320261	-1.69803	3.03355	1.25944	0.14696	0.196538	0.0565851	0.696607	0.961861	0.048441	-0.0153378	-0.0637788	0.039168	-0.118262	-0.15743	-0.19	0.11	0.3	-0.39086	-0.115546	0.275314	0.657007	1.91533	1.25833	15.037	14.1949	-0.842118	16.3613	15.721	-0.640296	0.0151	0.7924	0.9278	0.7352
ROI_2	pDEST_HC_Rec_Bxb_v2_UTR5_Flag_COMT_moxGFP_LPS:5131:T:G	5131:T:G:p.M152R	5131	T	G	ATG	AGG	152	M	R	p.M152R	Missense	SNP	F4	3.3169	1.6538	7.32296	0.464728	-0.960344	2.37952	0.462489	-0.380495	3.18409	1.25944	0.14696	0.179572	0.0565851	0.696607	0.593156	0.048441	-0.0153378	-0.0637788	0.039168	-0.118262	-0.15743	-0.19	0.11	0.3	-0.39086	-0.115546	0.275314	0.657007	1.91533	1.25833	15.037	14.1949	-0.842118	16.3613	15.721	-0.640296	0.0151	0.7924	0.9278	0.7352
ROI_2	pDEST_HC_Rec_Bxb_v2_UTR5_Flag_COMT_moxGFP_LPS:5131:TG:AA	5131:TG:AA:p.M152K	5131	TG	AA	ATG	AAA	152	M	K	p.M152K	Missense	di_nt_MNP	F3	2.01309	0.643088	25.6546	0.19258	-1.01126	1.49644	1.44803	0.288085	4.1986	4.00369	0.0796215	1.04777	0.147167	0.831749	0.256485	0.048441	-0.0659947	-0.114436	0.039168	-0.178436	-0.217604	-0.19	0.01	0.2	-0.39086	-0.830271	-0.439411	0.657007	0.861886	0.204879	15.037	14.474	-0.563001	16.3613	16.9102	0.548952	0.0116	0.8301	0.9419	0.7658
ROI_2	pDEST_HC_Rec_Bxb_v2_UTR5_Flag_COMT_moxGFP_LPS:5131:TG:AA	5131:TG:AA:p.M152K	5131	TG	AA	ATG	AAA	152	M	K	p.M152K	Missense	di_nt_MNP	F4	2.01309	0.643088	25.6546	0.19258	-1.01126	1.49644	0.933848	0.0528088	5.82469	4.00369	0.0796215	0.515375	0.147167	0.831749	0.45667	0.048441	-0.0659947	-0.114436	0.039168	-0.178436	-0.217604	-0.19	0.01	0.2	-0.39086	-0.830271	-0.439411	0.657007	0.861886	0.204879	15.037	14.474	-0.563001	16.3613	16.9102	0.548952	0.0116	0.8301	0.9419	0.7658
ROI_2	pDEST_HC_Rec_Bxb_v2_UTR5_Flag_COMT_moxGFP_LPS:5131:TG:AC	5131:TG:AC:p.M152N	5131	TG	AC	ATG	AAC	152	M	N	p.M152N	Missense	di_nt_MNP	F3	NA	NA	NA	0.6253	-0.454293	2.33889	1.06116	-0.410998	4.48099	NA	0.204201	0.504881	NA	0.539334	0.389971	0.048441	0.0132125	-0.0352285	0.039168	0.0662646	0.0270966	-0.19	0.01	0.2	-0.39086	0.204666	0.595526	0.657007	0.424733	-0.232274	15.037	17.7914	2.75439	16.3613	16.5656	0.204347	0.0108	0.8389	0.9497	0.7843
ROI_2	pDEST_HC_Rec_Bxb_v2_UTR5_Flag_COMT_moxGFP_LPS:5131:TG:AC	5131:TG:AC:p.M152N	5131	TG	AC	ATG	AAC	152	M	N	p.M152N	Missense	di_nt_MNP	F4	NA	NA	NA	0.6253	-0.454293	2.33889	0.879295	-0.180959	3.06006	NA	0.204201	0.308229	NA	0.539334	0.43626	0.048441	0.0132125	-0.0352285	0.039168	0.0662646	0.0270966	-0.19	0.01	0.2	-0.39086	0.204666	0.595526	0.657007	0.424733	-0.232274	15.037	17.7914	2.75439	16.3613	16.5656	0.204347	0.0108	0.8389	0.9497	0.7843
ROI_2	pDEST_HC_Rec_Bxb_v2_UTR5_Flag_COMT_moxGFP_LPS:5131:TG:AT	5131:TG:AT:p.M152N	5131	TG	AT	ATG	AAT	152	M	N	p.M152N	Missense	di_nt_MNP	F3	1.27842	0.31048	4.27471	0.26382	-0.573505	2.38399	-0.566498	-2.07867	0.523206	1.13348	0.217129	-0.294636	0.176638	0.649516	0.605296	0.048441	-0.0592471	-0.107688	0.039168	-0.0959877	-0.135156	-0.19	-0.16	0.03	-0.39086	0.134957	0.525816	0.657007	0.537771	-0.119235	15.037	17.7914	2.75439	16.3613	16.5656	0.204347	0.0384	0.6007	0.8221	0.5654
ROI_2	pDEST_HC_Rec_Bxb_v2_UTR5_Flag_COMT_moxGFP_LPS:5131:TG:AT	5131:TG:AT:p.M152N	5131	TG	AT	ATG	AAT	152	M	N	p.M152N	Missense	di_nt_MNP	F4	1.27842	0.31048	4.27471	0.26382	-0.573505	2.38399	-0.969267	-2.6058	0.193581	1.13348	0.217129	-0.551267	0.176638	0.649516	0.409812	0.048441	-0.0592471	-0.107688	0.039168	-0.0959877	-0.135156	-0.19	-0.16	0.03	-0.39086	0.134957	0.525816	0.657007	0.537771	-0.119235	15.037	17.7914	2.75439	16.3613	16.5656	0.204347	0.0384	0.6007	0.8221	0.5654
ROI_2	pDEST_HC_Rec_Bxb_v2_UTR5_Flag_COMT_moxGFP_LPS:5131:TG:CA	5131:TG:CA:p.M152T	5131	TG	CA	ATG	ACA	152	M	T	p.M152T	Missense	di_nt_MNP	F3	-1.71806	-5.55777	-0.228801	0.766104	-0.324356	2.43595	-0.0961853	-1.71387	1.29824	-0.600529	0.132091	-0.0421058	0.165551	0.464428	0.915567	0.048441	-0.0563596	-0.104801	0.039168	-0.0495674	-0.0887355	-0.19	0.01	0.2	-0.39086	0.268405	0.659264	0.657007	1.42662	0.769613	15.037	13.3617	-1.67532	16.3613	14.318	-2.04333	0.0001	0.9964	0.9996	0.9875
ROI_2	pDEST_HC_Rec_Bxb_v2_UTR5_Flag_COMT_moxGFP_LPS:5131:TG:CA	5131:TG:CA:p.M152T	5131	TG	CA	ATG	ACA	152	M	T	p.M152T	Missense	di_nt_MNP	F4	-1.71806	-5.55777	-0.228801	0.766104	-0.324356	2.43595	-1.06415	-3.57695	-0.169594	-0.600529	0.132091	-0.236941	0.165551	0.464428	0.352612	0.048441	-0.0563596	-0.104801	0.039168	-0.0495674	-0.0887355	-0.19	0.01	0.2	-0.39086	0.268405	0.659264	0.657007	1.42662	0.769613	15.037	13.3617	-1.67532	16.3613	14.318	-2.04333	0.0001	0.9964	0.9996	0.9875
ROI_2	pDEST_HC_Rec_Bxb_v2_UTR5_Flag_COMT_moxGFP_LPS:5131:TG:CC	5131:TG:CC:p.M152T	5131	TG	CC	ATG	ACC	152	M	T	p.M152T	Missense	di_nt_MNP	F3	-1.14789	-6.25979	0.165958	0.762933	-0.756343	2.89069	-0.764759	-6.18785	0.268211	-0.81539	0.167014	-0.278947	0.269608	0.538241	0.489671	0.048441	0.0582111	0.00977014	0.039168	0.125192	0.0860241	-0.19	-0.22	-0.03	-0.39086	0.0086408	0.399501	0.657007	0.545724	-0.111283	15.037	NA	NA	16.3613	NA	NA	0.0001	0.9974	0.9997	0.9888
ROI_2	pDEST_HC_Rec_Bxb_v2_UTR5_Flag_COMT_moxGFP_LPS:5131:TG:CC	5131:TG:CC:p.M152T	5131	TG	CC	ATG	ACC	152	M	T	p.M152T	Missense	di_nt_MNP	F4	-1.14789	-6.25979	0.165958	0.762933	-0.756343	2.89069	-0.200114	-2.41234	0.9103	-0.81539	0.167014	-0.0781133	0.269608	0.538241	0.82474	0.048441	0.0582111	0.00977014	0.039168	0.125192	0.0860241	-0.19	-0.22	-0.03	-0.39086	0.0086408	0.399501	0.657007	0.545724	-0.111283	15.037	NA	NA	16.3613	NA	NA	0.0001	0.9974	0.9997	0.9888
ROI_2	pDEST_HC_Rec_Bxb_v2_UTR5_Flag_COMT_moxGFP_LPS:5131:TG:CT	5131:TG:CT:p.M152T	5131	TG	CT	ATG	ACT	152	M	T	p.M152T	Missense	di_nt_MNP	F3	0.59586	-0.769075	3.90392	7.94557	4.6148	20.7032	-1.09772	-5.89205	-0.139436	0.416183	1.4612	-0.347977	0.561585	0.00426456	0.411334	0.048441	-0.0559421	-0.104383	0.039168	-0.018981	-0.058149	-0.19	-0.19	0	-0.39086	0.176855	0.567715	0.657007	0.550975	-0.106031	15.037	15.7184	0.681328	16.3613	16.6896	0.328353	0.0012	0.9732	0.995	0.9436
ROI_2	pDEST_HC_Rec_Bxb_v2_UTR5_Flag_COMT_moxGFP_LPS:5131:TG:CT	5131:TG:CT:p.M152T	5131	TG	CT	ATG	ACT	152	M	T	p.M152T	Missense	di_nt_MNP	F4	0.59586	-0.769075	3.90392	7.94557	4.6148	20.7032	-1.91654	-10.6629	-0.660216	0.416183	1.4612	-0.803892	0.561585	0.00426456	0.248231	0.048441	-0.0559421	-0.104383	0.039168	-0.018981	-0.058149	-0.19	-0.19	0	-0.39086	0.176855	0.567715	0.657007	0.550975	-0.106031	15.037	15.7184	0.681328	16.3613	16.6896	0.328353	0.0012	0.9732	0.995	0.9436
ROI_2	pDEST_HC_Rec_Bxb_v2_UTR5_Flag_COMT_moxGFP_LPS:5131:TG:GA	5131:TG:GA:p.M152R	5131	TG	GA	ATG	AGA	152	M	R	p.M152R	Missense	di_nt_MNP	F3	1.39193	0.1739	12.8321	0.62776	-0.549525	2.05203	0.387797	-0.842507	2.51812	1.62687	0.116214	0.101129	0.176625	0.559053	0.6986	0.048441	-0.0582001	-0.106641	0.039168	-0.121392	-0.16056	-0.19	-0.5	-0.31	-0.39086	0.0523982	0.443258	0.657007	0.797787	0.14078	15.037	13.1584	-1.87864	16.3613	15.0974	-1.26386	0.0045	0.9188	0.9752	0.8564
ROI_2	pDEST_HC_Rec_Bxb_v2_UTR5_Flag_COMT_moxGFP_LPS:5131:TG:GA	5131:TG:GA:p.M152R	5131	TG	GA	ATG	AGA	152	M	R	p.M152R	Missense	di_nt_MNP	F4	1.39193	0.1739	12.8321	0.62776	-0.549525	2.05203	0.527454	-0.720253	3.06354	1.62687	0.116214	0.202821	0.176625	0.559053	0.632587	0.048441	-0.0582001	-0.106641	0.039168	-0.121392	-0.16056	-0.19	-0.5	-0.31	-0.39086	0.0523982	0.443258	0.657007	0.797787	0.14078	15.037	13.1584	-1.87864	16.3613	15.0974	-1.26386	0.0045	0.9188	0.9752	0.8564
ROI_2	pDEST_HC_Rec_Bxb_v2_UTR5_Flag_COMT_moxGFP_LPS:5131:TG:GC	5131:TG:GC:p.M152S	5131	TG	GC	ATG	AGC	152	M	S	p.M152S	Missense	di_nt_MNP	F3	4.8802	1.6092	15.857	1.45769	0.437389	4.94536	0.0234563	-1.06983	1.96724	1.47294	0.213535	0.0112001	0.10227	0.242258	0.814233	0.048441	0.0177696	-0.0306713	0.039168	0.0230869	-0.0160811	-0.19	0.08	0.27	-0.39086	0.0480265	0.438886	0.657007	1.03833	0.381327	15.037	14.1295	-0.907514	16.3613	15.9113	-0.450025	0.0086	0.8653	0.959	0.808
ROI_2	pDEST_HC_Rec_Bxb_v2_UTR5_Flag_COMT_moxGFP_LPS:5131:TG:GC	5131:TG:GC:p.M152S	5131	TG	GC	ATG	AGC	152	M	S	p.M152S	Missense	di_nt_MNP	F4	4.8802	1.6092	15.857	1.45769	0.437389	4.94536	-0.195711	-1.7046	1.62224	1.47294	0.213535	-0.0711072	0.10227	0.242258	0.952807	0.048441	0.0177696	-0.0306713	0.039168	0.0230869	-0.0160811	-0.19	0.08	0.27	-0.39086	0.0480265	0.438886	0.657007	1.03833	0.381327	15.037	14.1295	-0.907514	16.3613	15.9113	-0.450025	0.0086	0.8653	0.959	0.808
ROI_2	pDEST_HC_Rec_Bxb_v2_UTR5_Flag_COMT_moxGFP_LPS:5131:TG:GT	5131:TG:GT:p.M152S	5131	TG	GT	ATG	AGT	152	M	S	p.M152S	Missense	di_nt_MNP	F3	3.63008	1.2926	15.6126	1.73305	0.492322	4.58134	-0.0423438	-1.9533	2.31647	1.58161	0.296204	-0.0218293	0.112683	0.197076	0.873932	0.048441	-0.0669022	-0.115343	0.039168	-0.133917	-0.173085	-0.19	0.11	0.3	-0.39086	-0.000786729	0.390073	0.657007	1.33998	0.682974	15.037	14.2354	-0.801688	16.3613	15.9113	-0.449958	0.0387	0.5985	0.8206	0.5634
ROI_2	pDEST_HC_Rec_Bxb_v2_UTR5_Flag_COMT_moxGFP_LPS:5131:TG:GT	5131:TG:GT:p.M152S	5131	TG	GT	ATG	AGT	152	M	S	p.M152S	Missense	di_nt_MNP	F4	3.63008	1.2926	15.6126	1.73305	0.492322	4.58134	0.495733	-0.673925	4.46024	1.58161	0.296204	0.221295	0.112683	0.197076	0.599235	0.048441	-0.0669022	-0.115343	0.039168	-0.133917	-0.173085	-0.19	0.11	0.3	-0.39086	-0.000786729	0.390073	0.657007	1.33998	0.682974	15.037	14.2354	-0.801688	16.3613	15.9113	-0.449958	0.0387	0.5985	0.8206	0.5634
ROI_2	pDEST_HC_Rec_Bxb_v2_UTR5_Flag_COMT_moxGFP_LPS:5132:G:A	5132:G:A:p.M152I	5132	G	A	ATG	ATA	152	M	I	p.M152I	Missense	SNP	F3	1.51417	0.0097132	24.421	1.12865	-0.0119206	3.36527	0.140354	-0.700652	5.24318	2.29594	0.128718	0.0844603	0.219192	0.31539	0.643883	0.048441	-0.0404534	-0.0888944	0.039168	-0.0988975	-0.138066	-0.19	0.04	0.23	-0.39086	-0.494462	-0.103602	0.657007	1.94864	1.29163	15.037	11.7387	-3.29838	16.3613	14.9621	-1.39918	0.0001	0.997	0.9998	0.9908
ROI_2	pDEST_HC_Rec_Bxb_v2_UTR5_Flag_COMT_moxGFP_LPS:5132:G:A	5132:G:A:p.M152I	5132	G	A	ATG	ATA	152	M	I	p.M152I	Missense	SNP	F4	1.51417	0.0097132	24.421	1.12865	-0.0119206	3.36527	1.21613	0.190622	5.00396	2.29594	0.128718	0.485795	0.219192	0.31539	0.339559	0.048441	-0.0404534	-0.0888944	0.039168	-0.0988975	-0.138066	-0.19	0.04	0.23	-0.39086	-0.494462	-0.103602	0.657007	1.94864	1.29163	15.037	11.7387	-3.29838	16.3613	14.9621	-1.39918	0.0001	0.997	0.9998	0.9908
ROI_2	pDEST_HC_Rec_Bxb_v2_UTR5_Flag_COMT_moxGFP_LPS:5132:G:C	5132:G:C:p.M152I	5132	G	C	ATG	ATC	152	M	I	p.M152I	Missense	SNP	F3	-0.128816	-1.74712	0.798034	0.449333	-1.09283	2.67131	-0.356316	-2.17698	1.42501	-0.0459436	0.225055	-0.238717	0.742303	0.764489	0.855611	0.048441	0.0735449	0.0251039	0.039168	0.102743	0.0635752	-0.19	0.24	0.43	-0.39086	-0.403777	-0.0129169	0.657007	0.499694	-0.157313	15.037	NA	NA	16.3613	6.97166	-9.38963	0.0028	0.9442	0.9893	0.9116
ROI_2	pDEST_HC_Rec_Bxb_v2_UTR5_Flag_COMT_moxGFP_LPS:5132:G:C	5132:G:C:p.M152I	5132	G	C	ATG	ATC	152	M	I	p.M152I	Missense	SNP	F4	-0.128816	-1.74712	0.798034	0.449333	-1.09283	2.67131	-0.381362	-1.83034	0.802123	-0.0459436	0.225055	-0.124831	0.742303	0.764489	0.740556	0.048441	0.0735449	0.0251039	0.039168	0.102743	0.0635752	-0.19	0.24	0.43	-0.39086	-0.403777	-0.0129169	0.657007	0.499694	-0.157313	15.037	NA	NA	16.3613	6.97166	-9.38963	0.0028	0.9442	0.9893	0.9116
ROI_2	pDEST_HC_Rec_Bxb_v2_UTR5_Flag_COMT_moxGFP_LPS:5132:G:T	5132:G:T:p.M152I	5132	G	T	ATG	ATT	152	M	I	p.M152I	Missense	SNP	F3	1.45084	0.452916	9.29048	2.02027	0.685671	7.38264	0.959621	-0.711685	4.80399	0.678618	0.28707	0.41568	0.15948	0.196979	0.448695	0.048441	-0.0455379	-0.0939788	0.039168	-0.0752829	-0.114451	-0.19	0.11	0.3	-0.39086	-0.417035	-0.0261757	0.657007	0.432032	-0.224975	15.037	13.5953	-1.44174	16.3613	13.6268	-2.73446	0.0006	0.9851	0.9971	0.959
ROI_2	pDEST_HC_Rec_Bxb_v2_UTR5_Flag_COMT_moxGFP_LPS:5132:G:T	5132:G:T:p.M152I	5132	G	T	ATG	ATT	152	M	I	p.M152I	Missense	SNP	F4	1.45084	0.452916	9.29048	2.02027	0.685671	7.38264	0.522338	-0.617883	2.47763	0.678618	0.28707	0.170782	0.15948	0.196979	0.630094	0.048441	-0.0455379	-0.0939788	0.039168	-0.0752829	-0.114451	-0.19	0.11	0.3	-0.39086	-0.417035	-0.0261757	0.657007	0.432032	-0.224975	15.037	13.5953	-1.44174	16.3613	13.6268	-2.73446	0.0006	0.9851	0.9971	0.959
ROI_2	pDEST_HC_Rec_Bxb_v2_UTR5_Flag_COMT_moxGFP_LPS:5133:G:A	5133:G:A:p.V153M	5133	G	A	GTG	ATG	153	V	M	p.V153M	Missense	SNP	F3	1.27639	0.338217	4.95891	1.74988	0.474582	4.64083	1.39761	0.297814	4.63259	0.298451	0.23159	0.313857	0.191958	0.209727	0.293371	0.0783643	0.048441	-0.0299234	0.108532	0.039168	-0.0693645	-0.87	-0.19	0.68	-0.0419846	-0.39086	-0.348875	1.74356	0.657007	-1.08655	16.8735	15.037	-1.83646	15.6926	16.3613	0.668649	0	0.9999	1	0.9992
ROI_2	pDEST_HC_Rec_Bxb_v2_UTR5_Flag_COMT_moxGFP_LPS:5133:G:A	5133:G:A:p.V153M	5133	G	A	GTG	ATG	153	V	M	p.V153M	Missense	SNP	F4	1.27639	0.338217	4.95891	1.74988	0.474582	4.64083	0.962505	-0.0808574	6.49568	0.298451	0.23159	0.366003	0.191958	0.209727	0.424599	0.0783643	0.048441	-0.0299234	0.108532	0.039168	-0.0693645	-0.87	-0.19	0.68	-0.0419846	-0.39086	-0.348875	1.74356	0.657007	-1.08655	16.8735	15.037	-1.83646	15.6926	16.3613	0.668649	0	0.9999	1	0.9992
ROI_2	pDEST_HC_Rec_Bxb_v2_UTR5_Flag_COMT_moxGFP_LPS:5133:G:C	5133:G:C:p.V153L	5133	G	C	GTG	CTG	153	V	L	p.V153L	Missense	SNP	F3	-0.114772	-1.52688	1.73487	2.13579	0.740459	7.15457	0.739681	-1.3695	4.404	-0.071234	0.517204	0.525703	0.938471	0.17338	0.688442	0.0783643	0.0798144	0.0014501	0.108532	0.170588	0.0620553	-0.87	-0.54	0.33	-0.0419846	-0.0691047	-0.02712	1.74356	2.8373	1.09374	16.8735	13.9797	-2.89378	15.6926	15.898	0.205324	0	0.9999	1	0.9993
ROI_2	pDEST_HC_Rec_Bxb_v2_UTR5_Flag_COMT_moxGFP_LPS:5133:G:C	5133:G:C:p.V153L	5133	G	C	GTG	CTG	153	V	L	p.V153L	Missense	SNP	F4	-0.114772	-1.52688	1.73487	2.13579	0.740459	7.15457	1.08747	-0.163474	5.33622	-0.071234	0.517204	0.463951	0.938471	0.17338	0.405397	0.0783643	0.0798144	0.0014501	0.108532	0.170588	0.0620553	-0.87	-0.54	0.33	-0.0419846	-0.0691047	-0.02712	1.74356	2.8373	1.09374	16.8735	13.9797	-2.89378	15.6926	15.898	0.205324	0	0.9999	1	0.9993
ROI_2	pDEST_HC_Rec_Bxb_v2_UTR5_Flag_COMT_moxGFP_LPS:5133:G:T	5133:G:T:p.V153L	5133	G	T	GTG	TTG	153	V	L	p.V153L	Missense	SNP	F3	1.3233	0.224505	12.2008	-0.0275041	-1.44385	1.24204	1.45094	0.25711	7.98313	1.01878	-0.00275798	0.285485	0.234417	0.795477	0.37786	0.0783643	-0.022541	-0.100905	0.108532	-0.0809532	-0.189486	-0.87	-0.34	0.53	-0.0419846	0.00399094	0.0459756	1.74356	1.24506	-0.4985	16.8735	13.7669	-3.10661	15.6926	15.0947	-0.597938	0	0.9999	1	0.999
ROI_2	pDEST_HC_Rec_Bxb_v2_UTR5_Flag_COMT_moxGFP_LPS:5133:G:T	5133:G:T:p.V153L	5133	G	T	GTG	TTG	153	V	L	p.V153L	Missense	SNP	F4	1.3233	0.224505	12.2008	-0.0275041	-1.44385	1.24204	2.81293	1.13248	8.38252	1.01878	-0.00275798	0.847247	0.234417	0.795477	0.188761	0.0783643	-0.022541	-0.100905	0.108532	-0.0809532	-0.189486	-0.87	-0.34	0.53	-0.0419846	0.00399094	0.0459756	1.74356	1.24506	-0.4985	16.8735	13.7669	-3.10661	15.6926	15.0947	-0.597938	0	0.9999	1	0.999
ROI_2	pDEST_HC_Rec_Bxb_v2_UTR5_Flag_COMT_moxGFP_LPS:5133:GT:AA	5133:GT:AA:p.V153K	5133	GT	AA	GTG	AAG	153	V	K	p.V153K	Missense	di_nt_MNP	F3	2.41019	0.879923	10.4527	1.30752	0.269024	4.17155	0.502087	-1.0036	4.49665	1.21694	0.199501	0.241045	0.140397	0.261621	0.779949	0.0783643	-0.000134528	-0.0784989	0.108532	-0.10611	-0.214642	-0.87	0.64	1.51	-0.0419846	-0.446441	-0.404456	1.74356	0.640536	-1.10302	16.8735	16.3726	-0.500912	15.6926	17.6299	1.93728	0	0.9999	1	0.9991
ROI_2	pDEST_HC_Rec_Bxb_v2_UTR5_Flag_COMT_moxGFP_LPS:5133:GT:AA	5133:GT:AA:p.V153K	5133	GT	AA	GTG	AAG	153	V	K	p.V153K	Missense	di_nt_MNP	F4	2.41019	0.879923	10.4527	1.30752	0.269024	4.17155	1.72055	0.639807	5.72466	1.21694	0.199501	0.315386	0.140397	0.261621	0.248468	0.0783643	-0.000134528	-0.0784989	0.108532	-0.10611	-0.214642	-0.87	0.64	1.51	-0.0419846	-0.446441	-0.404456	1.74356	0.640536	-1.10302	16.8735	16.3726	-0.500912	15.6926	17.6299	1.93728	0	0.9999	1	0.9991
ROI_2	pDEST_HC_Rec_Bxb_v2_UTR5_Flag_COMT_moxGFP_LPS:5133:GT:AC	5133:GT:AC:p.V153T	5133	GT	AC	GTG	ACG	153	V	T	p.V153T	Missense	di_nt_MNP	F3	-0.701582	-6.48688	1.25082	1.50714	0.381736	3.41232	0.685476	-0.307188	2.75518	-0.474072	0.196963	0.130028	0.638182	0.215315	0.47341	0.0783643	0.0514078	-0.0269566	0.108532	0.017344	-0.0911885	-0.87	0.42	1.29	-0.0419846	0.512578	0.554562	1.74356	2.01721	0.273654	16.8735	14.4058	-2.46768	15.6926	15.6155	-0.0771307	0	0.9999	1	0.9991
ROI_2	pDEST_HC_Rec_Bxb_v2_UTR5_Flag_COMT_moxGFP_LPS:5133:GT:AC	5133:GT:AC:p.V153T	5133	GT	AC	GTG	ACG	153	V	T	p.V153T	Missense	di_nt_MNP	F4	-0.701582	-6.48688	1.25082	1.50714	0.381736	3.41232	0.168041	-1.13934	3.47686	-0.474072	0.196963	0.0681253	0.638182	0.215315	0.772552	0.0783643	0.0514078	-0.0269566	0.108532	0.017344	-0.0911885	-0.87	0.42	1.29	-0.0419846	0.512578	0.554562	1.74356	2.01721	0.273654	16.8735	14.4058	-2.46768	15.6926	15.6155	-0.0771307	0	0.9999	1	0.9991
ROI_2	pDEST_HC_Rec_Bxb_v2_UTR5_Flag_COMT_moxGFP_LPS:5133:GT:AG	5133:GT:AG:p.V153R	5133	GT	AG	GTG	AGG	153	V	R	p.V153R	Missense	di_nt_MNP	F3	2.84538	0.980643	10.2259	0.309912	-0.844434	2.11122	6.38417	1.73108	16.0129	0.992904	0.0504561	0.856938	0.123557	0.692008	0.0979643	0.0783643	-0.0153378	-0.0937021	0.108532	-0.118262	-0.226794	-0.87	0.11	0.98	-0.0419846	-0.115546	-0.0735613	1.74356	1.91533	0.171778	16.8735	14.1949	-2.67858	15.6926	15.721	0.0283534	0	0.9999	1	0.9992
ROI_2	pDEST_HC_Rec_Bxb_v2_UTR5_Flag_COMT_moxGFP_LPS:5133:GT:AG	5133:GT:AG:p.V153R	5133	GT	AG	GTG	AGG	153	V	R	p.V153R	Missense	di_nt_MNP	F4	2.84538	0.980643	10.2259	0.309912	-0.844434	2.11122	6.75095	3.50727	18.3695	0.992904	0.0504561	0.935753	0.123557	0.692008	0.0439089	0.0783643	-0.0153378	-0.0937021	0.108532	-0.118262	-0.226794	-0.87	0.11	0.98	-0.0419846	-0.115546	-0.0735613	1.74356	1.91533	0.171778	16.8735	14.1949	-2.67858	15.6926	15.721	0.0283534	0	0.9999	1	0.9992
ROI_2	pDEST_HC_Rec_Bxb_v2_UTR5_Flag_COMT_moxGFP_LPS:5133:GT:CA	5133:GT:CA:p.V153Q	5133	GT	CA	GTG	CAG	153	V	Q	p.V153Q	Missense	di_nt_MNP	F3	11.385	1.23261	32.9714	1.01652	0.0408262	3.29856	0.106837	-2.60198	3.10622	1.27493	0.132507	0.05611	0.113743	0.350784	0.939104	0.0783643	-0.0109642	-0.0893286	0.108532	-0.0709074	-0.17944	-0.87	0.02	0.89	-0.0419846	0.310135	0.35212	1.74356	1.40623	-0.337331	16.8735	16.2761	-0.597437	15.6926	15.5591	-0.133569	0	0.9999	1	0.9991
ROI_2	pDEST_HC_Rec_Bxb_v2_UTR5_Flag_COMT_moxGFP_LPS:5133:GT:CA	5133:GT:CA:p.V153Q	5133	GT	CA	GTG	CAG	153	V	Q	p.V153Q	Missense	di_nt_MNP	F4	11.385	1.23261	32.9714	1.01652	0.0408262	3.29856	-0.599161	-2.5696	0.550393	1.27493	0.132507	-0.112846	0.113743	0.350784	0.575757	0.0783643	-0.0109642	-0.0893286	0.108532	-0.0709074	-0.17944	-0.87	0.02	0.89	-0.0419846	0.310135	0.35212	1.74356	1.40623	-0.337331	16.8735	16.2761	-0.597437	15.6926	15.5591	-0.133569	0	0.9999	1	0.9991
ROI_2	pDEST_HC_Rec_Bxb_v2_UTR5_Flag_COMT_moxGFP_LPS:5133:GT:CC	5133:GT:CC:p.V153P	5133	GT	CC	GTG	CCG	153	V	P	p.V153P	Missense	di_nt_MNP	F3	2.36158	0.98446	16.3339	1.44077	0.429872	4.11049	0.545254	-1.75986	2.9856	1.42926	0.150384	0.182492	0.131172	0.217531	0.864601	0.0783643	0.0232625	-0.0551018	0.108532	-0.0308306	-0.139363	-0.87	-0.25	0.62	-0.0419846	-0.0205957	0.0213889	1.74356	4.36198	2.61843	16.8735	15.9417	-0.931848	15.6926	14.559	-1.13365	0	1	1	0.9992
ROI_2	pDEST_HC_Rec_Bxb_v2_UTR5_Flag_COMT_moxGFP_LPS:5133:GT:CC	5133:GT:CC:p.V153P	5133	GT	CC	GTG	CCG	153	V	P	p.V153P	Missense	di_nt_MNP	F4	2.36158	0.98446	16.3339	1.44077	0.429872	4.11049	0.149664	-1.01133	4.81001	1.42926	0.150384	0.0471854	0.131172	0.217531	0.691733	0.0783643	0.0232625	-0.0551018	0.108532	-0.0308306	-0.139363	-0.87	-0.25	0.62	-0.0419846	-0.0205957	0.0213889	1.74356	4.36198	2.61843	16.8735	15.9417	-0.931848	15.6926	14.559	-1.13365	0	1	1	0.9992
ROI_2	pDEST_HC_Rec_Bxb_v2_UTR5_Flag_COMT_moxGFP_LPS:5133:GT:CG	5133:GT:CG:p.V153R	5133	GT	CG	GTG	CGG	153	V	R	p.V153R	Missense	di_nt_MNP	F3	3.94302	1.59525	32.0273	0.739105	-0.0415775	3.58033	1.21711	0.0968481	5.23102	1.41221	0.120901	0.577825	0.0968939	0.411102	0.344667	0.0783643	0.0215986	-0.0567657	0.108532	-0.0371063	-0.145639	-0.87	-0.17	0.7	-0.0419846	-0.0729153	-0.0309307	1.74356	6.33681	4.59326	16.8735	14.2437	-2.62982	15.6926	16.5162	0.823534	0	0.9999	1	0.9992
ROI_2	pDEST_HC_Rec_Bxb_v2_UTR5_Flag_COMT_moxGFP_LPS:5133:GT:CG	5133:GT:CG:p.V153R	5133	GT	CG	GTG	CGG	153	V	R	p.V153R	Missense	di_nt_MNP	F4	3.94302	1.59525	32.0273	0.739105	-0.0415775	3.58033	0.447059	-1.10411	2.10175	1.41221	0.120901	0.178432	0.0968939	0.411102	0.763361	0.0783643	0.0215986	-0.0567657	0.108532	-0.0371063	-0.145639	-0.87	-0.17	0.7	-0.0419846	-0.0729153	-0.0309307	1.74356	6.33681	4.59326	16.8735	14.2437	-2.62982	15.6926	16.5162	0.823534	0	0.9999	1	0.9992
ROI_2	pDEST_HC_Rec_Bxb_v2_UTR5_Flag_COMT_moxGFP_LPS:5133:GT:TA	5133:GT:TA:p.V153*	5133	GT	TA	GTG	TAG	153	V	*	p.V153*	Nonsense	di_nt_MNP	F3	0.949013	0.0304681	7.07815	-6.76791	-15.5345	-3.49869	1.04896	0.191766	6.38805	0.684858	-0.689482	0.360629	0.314898	0.0143534	0.380086	0.0783643	NA	NA	0.108532	NA	NA	-0.87	NA	NA	-0.0419846	NA	NA	1.74356	NA	NA	16.8735	NA	NA	15.6926	NA	NA	0	0.9999	1	0.9991
ROI_2	pDEST_HC_Rec_Bxb_v2_UTR5_Flag_COMT_moxGFP_LPS:5133:GT:TA	5133:GT:TA:p.V153*	5133	GT	TA	GTG	TAG	153	V	*	p.V153*	Nonsense	di_nt_MNP	F4	0.949013	0.0304681	7.07815	-6.76791	-15.5345	-3.49869	-2.18156	-5.07347	-0.941791	0.684858	-0.689482	-0.355739	0.314898	0.0143534	0.156443	0.0783643	NA	NA	0.108532	NA	NA	-0.87	NA	NA	-0.0419846	NA	NA	1.74356	NA	NA	16.8735	NA	NA	15.6926	NA	NA	0	0.9999	1	0.9991
ROI_2	pDEST_HC_Rec_Bxb_v2_UTR5_Flag_COMT_moxGFP_LPS:5133:GT:TC	5133:GT:TC:p.V153S	5133	GT	TC	GTG	TCG	153	V	S	p.V153S	Missense	di_nt_MNP	F3	0.0251607	-4.17194	8.44955	0.867864	-0.414602	3.01106	0.730617	-1.78345	5.5476	0.0750608	0.107628	0.302071	0.666825	0.440359	0.729395	0.0783643	0.0173548	-0.0610095	0.108532	-0.00612884	-0.114661	-0.87	-0.45	0.42	-0.0419846	-0.0659349	-0.0239503	1.74356	2.0919	0.348345	16.8735	13.618	-3.25553	15.6926	15.3557	-0.336929	0	0.9999	1	0.999
ROI_2	pDEST_HC_Rec_Bxb_v2_UTR5_Flag_COMT_moxGFP_LPS:5133:GT:TC	5133:GT:TC:p.V153S	5133	GT	TC	GTG	TCG	153	V	S	p.V153S	Missense	di_nt_MNP	F4	0.0251607	-4.17194	8.44955	0.867864	-0.414602	3.01106	0.696378	-0.683941	4.34891	0.0750608	0.107628	0.235559	0.666825	0.440359	0.616494	0.0783643	0.0173548	-0.0610095	0.108532	-0.00612884	-0.114661	-0.87	-0.45	0.42	-0.0419846	-0.0659349	-0.0239503	1.74356	2.0919	0.348345	16.8735	13.618	-3.25553	15.6926	15.3557	-0.336929	0	0.9999	1	0.999
ROI_2	pDEST_HC_Rec_Bxb_v2_UTR5_Flag_COMT_moxGFP_LPS:5133:GT:TG	5133:GT:TG:p.V153W	5133	GT	TG	GTG	TGG	153	V	W	p.V153W	Missense	di_nt_MNP	F3	2.298	0.939428	15.5473	0.234832	-0.97998	1.80889	0.879917	-0.245661	3.07094	1.20374	0.0480847	0.277214	0.134441	0.814448	0.423467	0.0783643	0.0521679	-0.0261964	0.108532	0.0964068	-0.0121257	-0.87	0.41	1.28	-0.0419846	-0.374229	-0.332245	1.74356	2.77848	1.03492	16.8735	14.7007	-2.17281	15.6926	15.1751	-0.517552	0	0.9999	1	0.9991
ROI_2	pDEST_HC_Rec_Bxb_v2_UTR5_Flag_COMT_moxGFP_LPS:5133:GT:TG	5133:GT:TG:p.V153W	5133	GT	TG	GTG	TGG	153	V	W	p.V153W	Missense	di_nt_MNP	F4	2.298	0.939428	15.5473	0.234832	-0.97998	1.80889	0.874309	-0.522041	3.13991	1.20374	0.0480847	0.306986	0.134441	0.814448	0.492796	0.0783643	0.0521679	-0.0261964	0.108532	0.0964068	-0.0121257	-0.87	0.41	1.28	-0.0419846	-0.374229	-0.332245	1.74356	2.77848	1.03492	16.8735	14.7007	-2.17281	15.6926	15.1751	-0.517552	0	0.9999	1	0.9991
ROI_2	pDEST_HC_Rec_Bxb_v2_UTR5_Flag_COMT_moxGFP_LPS:5133:GTG:AAA	5133:GTG:AAA:p.V153K	5133	GTG	AAA	GTG	AAA	153	V	K	p.V153K	Missense	tri_nt_MNP	F3	2.01193	0.995937	9.33931	-0.17055	-1.58952	1.47715	0.332093	-0.758469	2.06014	1.25641	-0.109018	0.191379	0.1033	0.950712	0.724924	0.0783643	-0.0659947	-0.144359	0.108532	-0.178436	-0.286969	-0.87	0.01	0.88	-0.0419846	-0.830271	-0.788286	1.74356	0.861886	-0.881671	16.8735	14.474	-2.39947	15.6926	16.9102	1.2176	0	0.9999	1	0.9992
ROI_2	pDEST_HC_Rec_Bxb_v2_UTR5_Flag_COMT_moxGFP_LPS:5133:GTG:AAA	5133:GTG:AAA:p.V153K	5133	GTG	AAA	GTG	AAA	153	V	K	p.V153K	Missense	tri_nt_MNP	F4	2.01193	0.995937	9.33931	-0.17055	-1.58952	1.47715	0.309594	-0.92042	1.70196	1.25641	-0.109018	0.152429	0.1033	0.950712	0.782228	0.0783643	-0.0659947	-0.144359	0.108532	-0.178436	-0.286969	-0.87	0.01	0.88	-0.0419846	-0.830271	-0.788286	1.74356	0.861886	-0.881671	16.8735	14.474	-2.39947	15.6926	16.9102	1.2176	0	0.9999	1	0.9992
ROI_2	pDEST_HC_Rec_Bxb_v2_UTR5_Flag_COMT_moxGFP_LPS:5133:GTG:AAC	5133:GTG:AAC:p.V153N	5133	GTG	AAC	GTG	AAC	153	V	N	p.V153N	Missense	tri_nt_MNP	F3	1.8796	0.793558	7.21328	0.243668	-0.652993	2.18045	0.403577	-1.18517	2.12537	0.923546	0.0942677	0.238969	0.11819	0.701534	0.791573	0.0783643	0.0132125	-0.0651518	0.108532	0.0662646	-0.0422679	-0.87	0.01	0.88	-0.0419846	0.204666	0.24665	1.74356	0.424733	-1.31882	16.8735	17.7914	0.917923	15.6926	16.5656	0.872996	0	0.9999	1	0.9992
ROI_2	pDEST_HC_Rec_Bxb_v2_UTR5_Flag_COMT_moxGFP_LPS:5133:GTG:AAC	5133:GTG:AAC:p.V153N	5133	GTG	AAC	GTG	AAC	153	V	N	p.V153N	Missense	tri_nt_MNP	F4	1.8796	0.793558	7.21328	0.243668	-0.652993	2.18045	1.4431	0.286412	3.71848	0.923546	0.0942677	0.561597	0.11819	0.701534	0.28481	0.0783643	0.0132125	-0.0651518	0.108532	0.0662646	-0.0422679	-0.87	0.01	0.88	-0.0419846	0.204666	0.24665	1.74356	0.424733	-1.31882	16.8735	17.7914	0.917923	15.6926	16.5656	0.872996	0	0.9999	1	0.9992
ROI_2	pDEST_HC_Rec_Bxb_v2_UTR5_Flag_COMT_moxGFP_LPS:5133:GTG:AAT	5133:GTG:AAT:p.V153N	5133	GTG	AAT	GTG	AAT	153	V	N	p.V153N	Missense	tri_nt_MNP	F3	4.46437	2.15579	14.2152	0.380205	-0.867991	2.11124	-0.774923	-4.21891	0.564249	1.48543	0.0916174	-0.51023	0.0539732	0.725277	0.511149	0.0783643	-0.0592471	-0.137611	0.108532	-0.0959877	-0.20452	-0.87	-0.16	0.71	-0.0419846	0.134957	0.176941	1.74356	0.537771	-1.20579	16.8735	17.7914	0.917923	15.6926	16.5656	0.872996	0	0.9999	1	0.9993
ROI_2	pDEST_HC_Rec_Bxb_v2_UTR5_Flag_COMT_moxGFP_LPS:5133:GTG:AAT	5133:GTG:AAT:p.V153N	5133	GTG	AAT	GTG	AAT	153	V	N	p.V153N	Missense	tri_nt_MNP	F4	4.46437	2.15579	14.2152	0.380205	-0.867991	2.11124	-0.989589	-3.2019	0.146957	1.48543	0.0916174	-0.318855	0.0539732	0.725277	0.408395	0.0783643	-0.0592471	-0.137611	0.108532	-0.0959877	-0.20452	-0.87	-0.16	0.71	-0.0419846	0.134957	0.176941	1.74356	0.537771	-1.20579	16.8735	17.7914	0.917923	15.6926	16.5656	0.872996	0	0.9999	1	0.9993
ROI_2	pDEST_HC_Rec_Bxb_v2_UTR5_Flag_COMT_moxGFP_LPS:5133:GTG:ACA	5133:GTG:ACA:p.V153T	5133	GTG	ACA	GTG	ACA	153	V	T	p.V153T	Missense	tri_nt_MNP	F3	-0.956806	-3.86602	0.356598	1.05509	-0.0155164	3.92686	0.397172	-0.284967	4.56569	-0.626391	0.274958	0.136986	0.348086	0.342821	0.576177	0.0783643	-0.0563596	-0.134724	0.108532	-0.0495674	-0.1581	-0.87	0.01	0.88	-0.0419846	0.268405	0.310389	1.74356	1.42662	-0.316937	16.8735	13.3617	-3.51179	15.6926	14.318	-1.37468	0	0.9999	1	0.9993
ROI_2	pDEST_HC_Rec_Bxb_v2_UTR5_Flag_COMT_moxGFP_LPS:5133:GTG:ACA	5133:GTG:ACA:p.V153T	5133	GTG	ACA	GTG	ACA	153	V	T	p.V153T	Missense	tri_nt_MNP	F4	-0.956806	-3.86602	0.356598	1.05509	-0.0155164	3.92686	0.990838	-0.889379	8.09423	-0.626391	0.274958	0.536997	0.348086	0.342821	0.523958	0.0783643	-0.0563596	-0.134724	0.108532	-0.0495674	-0.1581	-0.87	0.01	0.88	-0.0419846	0.268405	0.310389	1.74356	1.42662	-0.316937	16.8735	13.3617	-3.51179	15.6926	14.318	-1.37468	0	0.9999	1	0.9993
ROI_2	pDEST_HC_Rec_Bxb_v2_UTR5_Flag_COMT_moxGFP_LPS:5133:GTG:ACC	5133:GTG:ACC:p.V153T	5133	GTG	ACC	GTG	ACC	153	V	T	p.V153T	Missense	tri_nt_MNP	F3	NA	NA	NA	0.316568	-1.04923	1.93935	0.19912	-1.65094	2.20457	NA	0.0940537	0.171677	NA	0.815292	0.973027	0.0783643	0.0582111	-0.0201532	0.108532	0.125192	0.0166596	-0.87	-0.22	0.65	-0.0419846	0.0086408	0.0506254	1.74356	0.545724	-1.19783	16.8735	NA	NA	15.6926	NA	NA	0	0.9999	1	0.9993
ROI_2	pDEST_HC_Rec_Bxb_v2_UTR5_Flag_COMT_moxGFP_LPS:5133:GTG:ACC	5133:GTG:ACC:p.V153T	5133	GTG	ACC	GTG	ACC	153	V	T	p.V153T	Missense	tri_nt_MNP	F4	NA	NA	NA	0.316568	-1.04923	1.93935	-1.98222	-7.06447	-0.621203	NA	0.0940537	-0.661557	NA	0.815292	0.227192	0.0783643	0.0582111	-0.0201532	0.108532	0.125192	0.0166596	-0.87	-0.22	0.65	-0.0419846	0.0086408	0.0506254	1.74356	0.545724	-1.19783	16.8735	NA	NA	15.6926	NA	NA	0	0.9999	1	0.9993
ROI_2	pDEST_HC_Rec_Bxb_v2_UTR5_Flag_COMT_moxGFP_LPS:5133:GTG:ACT	5133:GTG:ACT:p.V153T	5133	GTG	ACT	GTG	ACT	153	V	T	p.V153T	Missense	tri_nt_MNP	F3	-0.277192	-4.8158	0.422644	0.678891	-0.438594	2.43893	-0.115405	-1.44635	1.68344	-0.308977	0.159528	-0.0247299	0.505815	0.502394	0.912494	0.0783643	-0.0559421	-0.134306	0.108532	-0.018981	-0.127513	-0.87	-0.19	0.68	-0.0419846	0.176855	0.21884	1.74356	0.550975	-1.19258	16.8735	15.7184	-1.15514	15.6926	16.6896	0.997002	0	0.9999	1	0.9993
ROI_2	pDEST_HC_Rec_Bxb_v2_UTR5_Flag_COMT_moxGFP_LPS:5133:GTG:ACT	5133:GTG:ACT:p.V153T	5133	GTG	ACT	GTG	ACT	153	V	T	p.V153T	Missense	tri_nt_MNP	F4	-0.277192	-4.8158	0.422644	0.678891	-0.438594	2.43893	-0.7416	-3.12198	0.6908	-0.308977	0.159528	-0.257976	0.505815	0.502394	0.585959	0.0783643	-0.0559421	-0.134306	0.108532	-0.018981	-0.127513	-0.87	-0.19	0.68	-0.0419846	0.176855	0.21884	1.74356	0.550975	-1.19258	16.8735	15.7184	-1.15514	15.6926	16.6896	0.997002	0	0.9999	1	0.9993
ROI_2	pDEST_HC_Rec_Bxb_v2_UTR5_Flag_COMT_moxGFP_LPS:5133:GTG:AGA	5133:GTG:AGA:p.V153R	5133	GTG	AGA	GTG	AGA	153	V	R	p.V153R	Missense	tri_nt_MNP	F3	NA	NA	NA	0.377287	-1.01122	2.1845	0.619321	-0.492311	3.44452	NA	0.662168	0.497694	NA	0.693845	0.505766	0.0783643	-0.0582001	-0.136564	0.108532	-0.121392	-0.229924	-0.87	-0.5	0.37	-0.0419846	0.0523982	0.0943828	1.74356	0.797787	-0.94577	16.8735	13.1584	-3.71511	15.6926	15.0974	-0.595209	0	0.9999	1	0.9992
ROI_2	pDEST_HC_Rec_Bxb_v2_UTR5_Flag_COMT_moxGFP_LPS:5133:GTG:AGA	5133:GTG:AGA:p.V153R	5133	GTG	AGA	GTG	AGA	153	V	R	p.V153R	Missense	tri_nt_MNP	F4	NA	NA	NA	0.377287	-1.01122	2.1845	0.545037	-0.980428	3.10379	NA	0.662168	0.643537	NA	0.693845	0.708736	0.0783643	-0.0582001	-0.136564	0.108532	-0.121392	-0.229924	-0.87	-0.5	0.37	-0.0419846	0.0523982	0.0943828	1.74356	0.797787	-0.94577	16.8735	13.1584	-3.71511	15.6926	15.0974	-0.595209	0	0.9999	1	0.9992
ROI_2	pDEST_HC_Rec_Bxb_v2_UTR5_Flag_COMT_moxGFP_LPS:5133:GTG:AGC	5133:GTG:AGC:p.V153S	5133	GTG	AGC	GTG	AGC	153	V	S	p.V153S	Missense	tri_nt_MNP	F3	-1.16793	-4.61919	-0.0185249	0.663286	-0.138172	3.79418	0.178853	-1.52443	2.37505	-0.564665	0.120314	0.0940437	0.234797	0.481818	0.958528	0.0783643	0.0177696	-0.0605947	0.108532	0.0230869	-0.0854455	-0.87	0.08	0.95	-0.0419846	0.0480265	0.0900111	1.74356	1.03833	-0.705223	16.8735	14.1295	-2.74398	15.6926	15.9113	0.218624	0	0.9999	1	0.9993
ROI_2	pDEST_HC_Rec_Bxb_v2_UTR5_Flag_COMT_moxGFP_LPS:5133:GTG:AGC	5133:GTG:AGC:p.V153S	5133	GTG	AGC	GTG	AGC	153	V	S	p.V153S	Missense	tri_nt_MNP	F4	-1.16793	-4.61919	-0.0185249	0.663286	-0.138172	3.79418	-0.394277	-2.38089	1.30221	-0.564665	0.120314	-0.177755	0.234797	0.481818	0.75848	0.0783643	0.0177696	-0.0605947	0.108532	0.0230869	-0.0854455	-0.87	0.08	0.95	-0.0419846	0.0480265	0.0900111	1.74356	1.03833	-0.705223	16.8735	14.1295	-2.74398	15.6926	15.9113	0.218624	0	0.9999	1	0.9993
ROI_2	pDEST_HC_Rec_Bxb_v2_UTR5_Flag_COMT_moxGFP_LPS:5133:GTG:AGT	5133:GTG:AGT:p.V153S	5133	GTG	AGT	GTG	AGT	153	V	S	p.V153S	Missense	tri_nt_MNP	F3	-0.14048	-1.51659	1.23638	0.43032	-0.596469	2.61367	0.377764	-0.722309	1.97504	-0.0657854	0.119934	0.0846116	0.910356	0.624279	0.731648	0.0783643	-0.0669022	-0.145267	0.108532	-0.133917	-0.24245	-0.87	0.11	0.98	-0.0419846	-0.000786729	0.0411979	1.74356	1.33998	-0.403576	16.8735	14.2354	-2.63815	15.6926	15.9113	0.218691	0	0.9999	1	0.9993
ROI_2	pDEST_HC_Rec_Bxb_v2_UTR5_Flag_COMT_moxGFP_LPS:5133:GTG:AGT	5133:GTG:AGT:p.V153S	5133	GTG	AGT	GTG	AGT	153	V	S	p.V153S	Missense	tri_nt_MNP	F4	-0.14048	-1.51659	1.23638	0.43032	-0.596469	2.61367	0.0151478	-1.3549	1.09014	-0.0657854	0.119934	0.0053232	0.910356	0.624279	0.904212	0.0783643	-0.0669022	-0.145267	0.108532	-0.133917	-0.24245	-0.87	0.11	0.98	-0.0419846	-0.000786729	0.0411979	1.74356	1.33998	-0.403576	16.8735	14.2354	-2.63815	15.6926	15.9113	0.218691	0	0.9999	1	0.9993
ROI_2	pDEST_HC_Rec_Bxb_v2_UTR5_Flag_COMT_moxGFP_LPS:5133:GTG:ATA	5133:GTG:ATA:p.V153I	5133	GTG	ATA	GTG	ATA	153	V	I	p.V153I	Missense	di_nt_MNP	F3	0.291178	-0.354968	3.61962	0.314125	-0.604653	2.5647	1.10791	0.0284675	6.60132	0.355298	0.0673018	0.573114	0.505506	0.672413	0.37602	0.0783643	-0.0404534	-0.118818	0.108532	-0.0988975	-0.20743	-0.87	0.04	0.91	-0.0419846	-0.494462	-0.452477	1.74356	1.94864	0.205085	16.8735	11.7387	-5.13485	15.6926	14.9621	-0.730533	0	0.9999	1	0.9993
ROI_2	pDEST_HC_Rec_Bxb_v2_UTR5_Flag_COMT_moxGFP_LPS:5133:GTG:ATA	5133:GTG:ATA:p.V153I	5133	GTG	ATA	GTG	ATA	153	V	I	p.V153I	Missense	di_nt_MNP	F4	0.291178	-0.354968	3.61962	0.314125	-0.604653	2.5647	0.643793	-0.161848	7.44983	0.355298	0.0673018	0.394867	0.505506	0.672413	0.501182	0.0783643	-0.0404534	-0.118818	0.108532	-0.0988975	-0.20743	-0.87	0.04	0.91	-0.0419846	-0.494462	-0.452477	1.74356	1.94864	0.205085	16.8735	11.7387	-5.13485	15.6926	14.9621	-0.730533	0	0.9999	1	0.9993
ROI_2	pDEST_HC_Rec_Bxb_v2_UTR5_Flag_COMT_moxGFP_LPS:5133:GTG:ATC	5133:GTG:ATC:p.V153I	5133	GTG	ATC	GTG	ATC	153	V	I	p.V153I	Missense	di_nt_MNP	F3	-0.250476	-3.03531	1.35393	0.616735	-0.469234	2.60143	0.920372	0.00921298	5.11912	-0.198449	0.139409	0.329983	0.638738	0.538559	0.410541	0.0783643	0.0735449	-0.00481947	0.108532	0.102743	-0.00578927	-0.87	0.24	1.11	-0.0419846	-0.403777	-0.361792	1.74356	0.499694	-1.24386	16.8735	NA	NA	15.6926	6.97166	-8.72098	0	0.9999	1	0.9993
ROI_2	pDEST_HC_Rec_Bxb_v2_UTR5_Flag_COMT_moxGFP_LPS:5133:GTG:ATC	5133:GTG:ATC:p.V153I	5133	GTG	ATC	GTG	ATC	153	V	I	p.V153I	Missense	di_nt_MNP	F4	-0.250476	-3.03531	1.35393	0.616735	-0.469234	2.60143	-0.388519	-2.05918	1.79573	-0.198449	0.139409	-0.116424	0.638738	0.538559	0.848805	0.0783643	0.0735449	-0.00481947	0.108532	0.102743	-0.00578927	-0.87	0.24	1.11	-0.0419846	-0.403777	-0.361792	1.74356	0.499694	-1.24386	16.8735	NA	NA	15.6926	6.97166	-8.72098	0	0.9999	1	0.9993
ROI_2	pDEST_HC_Rec_Bxb_v2_UTR5_Flag_COMT_moxGFP_LPS:5133:GTG:ATT	5133:GTG:ATT:p.V153I	5133	GTG	ATT	GTG	ATT	153	V	I	p.V153I	Missense	di_nt_MNP	F3	0.22714	-0.887616	2.0866	0.482195	-0.739556	2.14884	-0.394997	-3.74416	3.58957	0.0878367	0.0852471	-0.187781	0.693123	0.648079	0.945634	0.0783643	-0.0455379	-0.123902	0.108532	-0.0752829	-0.183815	-0.87	0.11	0.98	-0.0419846	-0.417035	-0.375051	1.74356	0.432032	-1.31152	16.8735	13.5953	-3.27821	15.6926	13.6268	-2.06581	0	0.9999	1	0.9992
ROI_2	pDEST_HC_Rec_Bxb_v2_UTR5_Flag_COMT_moxGFP_LPS:5133:GTG:ATT	5133:GTG:ATT:p.V153I	5133	GTG	ATT	GTG	ATT	153	V	I	p.V153I	Missense	di_nt_MNP	F4	0.22714	-0.887616	2.0866	0.482195	-0.739556	2.14884	0.260068	-0.348249	4.16225	0.0878367	0.0852471	0.0670555	0.693123	0.648079	0.628712	0.0783643	-0.0455379	-0.123902	0.108532	-0.0752829	-0.183815	-0.87	0.11	0.98	-0.0419846	-0.417035	-0.375051	1.74356	0.432032	-1.31152	16.8735	13.5953	-3.27821	15.6926	13.6268	-2.06581	0	0.9999	1	0.9992
ROI_2	pDEST_HC_Rec_Bxb_v2_UTR5_Flag_COMT_moxGFP_LPS:5133:GTG:CAA	5133:GTG:CAA:p.V153Q	5133	GTG	CAA	GTG	CAA	153	V	Q	p.V153Q	Missense	tri_nt_MNP	F3	4.17854	2.47895	19.1944	1.07033	0.118369	3.92383	0.146858	-1.12099	1.68201	2.28125	0.387595	0.075929	0.0479171	0.299021	0.841162	0.0783643	-0.0485865	-0.126951	0.108532	-0.0938369	-0.202369	-0.87	-0.14	0.73	-0.0419846	0.251979	0.293964	1.74356	0.666108	-1.07745	16.8735	13.0211	-3.85241	15.6926	15.0281	-0.664559	0	0.9999	1	0.9993
ROI_2	pDEST_HC_Rec_Bxb_v2_UTR5_Flag_COMT_moxGFP_LPS:5133:GTG:CAA	5133:GTG:CAA:p.V153Q	5133	GTG	CAA	GTG	CAA	153	V	Q	p.V153Q	Missense	tri_nt_MNP	F4	4.17854	2.47895	19.1944	1.07033	0.118369	3.92383	1.10483	0.199151	4.56195	2.28125	0.387595	0.377995	0.0479171	0.299021	0.340417	0.0783643	-0.0485865	-0.126951	0.108532	-0.0938369	-0.202369	-0.87	-0.14	0.73	-0.0419846	0.251979	0.293964	1.74356	0.666108	-1.07745	16.8735	13.0211	-3.85241	15.6926	15.0281	-0.664559	0	0.9999	1	0.9993
ROI_2	pDEST_HC_Rec_Bxb_v2_UTR5_Flag_COMT_moxGFP_LPS:5133:GTG:CAC	5133:GTG:CAC:p.V153H	5133	GTG	CAC	GTG	CAC	153	V	H	p.V153H	Missense	tri_nt_MNP	F3	1.00308	-0.149136	4.40346	0.680835	-0.33389	2.91939	-0.763034	-3.52669	0.0885237	0.995659	0.175189	-0.202536	0.296972	0.509418	0.444097	0.0783643	-0.0104499	-0.0888143	0.108532	-0.00822876	-0.116761	-0.87	0.49	1.36	-0.0419846	-0.522889	-0.480904	1.74356	0.919271	-0.824286	16.8735	15.9897	-0.883772	15.6926	16.1023	0.409675	0	0.9999	1	0.9993
ROI_2	pDEST_HC_Rec_Bxb_v2_UTR5_Flag_COMT_moxGFP_LPS:5133:GTG:CAC	5133:GTG:CAC:p.V153H	5133	GTG	CAC	GTG	CAC	153	V	H	p.V153H	Missense	tri_nt_MNP	F4	1.00308	-0.149136	4.40346	0.680835	-0.33389	2.91939	-1.3418	-3.35296	-0.334879	0.995659	0.175189	-0.292088	0.296972	0.509418	0.290337	0.0783643	-0.0104499	-0.0888143	0.108532	-0.00822876	-0.116761	-0.87	0.49	1.36	-0.0419846	-0.522889	-0.480904	1.74356	0.919271	-0.824286	16.8735	15.9897	-0.883772	15.6926	16.1023	0.409675	0	0.9999	1	0.9993
ROI_2	pDEST_HC_Rec_Bxb_v2_UTR5_Flag_COMT_moxGFP_LPS:5133:GTG:CAT	5133:GTG:CAT:p.V153H	5133	GTG	CAT	GTG	CAT	153	V	H	p.V153H	Missense	tri_nt_MNP	F3	NA	NA	NA	0.490925	-0.865453	1.98928	-0.12107	-1.74683	1.68783	NA	0.0981941	-0.0707511	NA	0.675927	0.955389	0.0783643	-0.0844628	-0.162827	0.108532	-0.114988	-0.22352	-0.87	0.74	1.61	-0.0419846	-0.418129	-0.376144	1.74356	0.902157	-0.8414	16.8735	15.9897	-0.883772	15.6926	16.1023	0.409675	0	0.9999	1	0.9993
ROI_2	pDEST_HC_Rec_Bxb_v2_UTR5_Flag_COMT_moxGFP_LPS:5133:GTG:CAT	5133:GTG:CAT:p.V153H	5133	GTG	CAT	GTG	CAT	153	V	H	p.V153H	Missense	tri_nt_MNP	F4	NA	NA	NA	0.490925	-0.865453	1.98928	-0.570533	-2.01903	0.628214	NA	0.0981941	-0.189854	NA	0.675927	0.668996	0.0783643	-0.0844628	-0.162827	0.108532	-0.114988	-0.22352	-0.87	0.74	1.61	-0.0419846	-0.418129	-0.376144	1.74356	0.902157	-0.8414	16.8735	15.9897	-0.883772	15.6926	16.1023	0.409675	0	0.9999	1	0.9993
ROI_2	pDEST_HC_Rec_Bxb_v2_UTR5_Flag_COMT_moxGFP_LPS:5133:GTG:CCA	5133:GTG:CCA:p.V153P	5133	GTG	CCA	GTG	CCA	153	V	P	p.V153P	Missense	tri_nt_MNP	F3	1.93634	0.614531	9.83715	0.910188	-0.0426997	2.97045	-0.626939	-3.17338	0.932426	0.96728	0.187008	-0.263806	0.16371	0.356946	0.652587	0.0783643	-0.022408	-0.100772	0.108532	-0.0521377	-0.16067	-0.87	-0.08	0.79	-0.0419846	0.0221053	0.0640899	1.74356	0.822926	-0.92063	16.8735	15.7612	-1.11227	15.6926	10.546	-5.14665	0	1	1	0.9992
ROI_2	pDEST_HC_Rec_Bxb_v2_UTR5_Flag_COMT_moxGFP_LPS:5133:GTG:CCA	5133:GTG:CCA:p.V153P	5133	GTG	CCA	GTG	CCA	153	V	P	p.V153P	Missense	tri_nt_MNP	F4	1.93634	0.614531	9.83715	0.910188	-0.0426997	2.97045	-0.163291	-1.44591	1.7323	0.96728	0.187008	-0.0827295	0.16371	0.356946	0.954954	0.0783643	-0.022408	-0.100772	0.108532	-0.0521377	-0.16067	-0.87	-0.08	0.79	-0.0419846	0.0221053	0.0640899	1.74356	0.822926	-0.92063	16.8735	15.7612	-1.11227	15.6926	10.546	-5.14665	0	1	1	0.9992
ROI_2	pDEST_HC_Rec_Bxb_v2_UTR5_Flag_COMT_moxGFP_LPS:5133:GTG:CCC	5133:GTG:CCC:p.V153P	5133	GTG	CCC	GTG	CCC	153	V	P	p.V153P	Missense	tri_nt_MNP	F3	2.38263	0.782123	13.3217	0.456587	-0.573955	2.16922	0.591813	-0.664055	3.24406	1.09591	0.112578	0.174613	0.143961	0.635381	0.565146	0.0783643	0.0373428	-0.0410216	0.108532	0.015159	-0.0933735	-0.87	-0.44	0.43	-0.0419846	-0.301772	-0.259787	1.74356	1.84118	0.0976202	16.8735	NA	NA	15.6926	0	-15.6926	0	1	1	0.9993
ROI_2	pDEST_HC_Rec_Bxb_v2_UTR5_Flag_COMT_moxGFP_LPS:5133:GTG:CCC	5133:GTG:CCC:p.V153P	5133	GTG	CCC	GTG	CCC	153	V	P	p.V153P	Missense	tri_nt_MNP	F4	2.38263	0.782123	13.3217	0.456587	-0.573955	2.16922	-0.103674	-1.58973	1.49329	1.09591	0.112578	-0.0381086	0.143961	0.635381	0.934961	0.0783643	0.0373428	-0.0410216	0.108532	0.015159	-0.0933735	-0.87	-0.44	0.43	-0.0419846	-0.301772	-0.259787	1.74356	1.84118	0.0976202	16.8735	NA	NA	15.6926	0	-15.6926	0	1	1	0.9993
ROI_2	pDEST_HC_Rec_Bxb_v2_UTR5_Flag_COMT_moxGFP_LPS:5133:GTG:CCT	5133:GTG:CCT:p.V153P	5133	GTG	CCT	GTG	CCT	153	V	P	p.V153P	Missense	tri_nt_MNP	F3	1.78304	0.625699	7.55899	0.735577	-0.885924	2.94345	-0.704877	-5.78834	0.128554	1.03151	0.144777	-0.414461	0.157076	0.552511	0.459065	0.0783643	-0.0357491	-0.114113	0.108532	-0.0258735	-0.134406	-0.87	-0.37	0.5	-0.0419846	0.123333	0.165317	1.74356	0.91392	-0.829637	16.8735	8.33844	-8.53508	15.6926	16.0857	0.39305	0	0.9999	1	0.9992
ROI_2	pDEST_HC_Rec_Bxb_v2_UTR5_Flag_COMT_moxGFP_LPS:5133:GTG:CCT	5133:GTG:CCT:p.V153P	5133	GTG	CCT	GTG	CCT	153	V	P	p.V153P	Missense	tri_nt_MNP	F4	1.78304	0.625699	7.55899	0.735577	-0.885924	2.94345	-0.349242	-2.13376	1.10555	1.03151	0.144777	-0.135979	0.157076	0.552511	0.796117	0.0783643	-0.0357491	-0.114113	0.108532	-0.0258735	-0.134406	-0.87	-0.37	0.5	-0.0419846	0.123333	0.165317	1.74356	0.91392	-0.829637	16.8735	8.33844	-8.53508	15.6926	16.0857	0.39305	0	0.9999	1	0.9992
ROI_2	pDEST_HC_Rec_Bxb_v2_UTR5_Flag_COMT_moxGFP_LPS:5133:GTG:CGA	5133:GTG:CGA:p.V153R	5133	GTG	CGA	GTG	CGA	153	V	R	p.V153R	Missense	tri_nt_MNP	F3	2.12528	1.05734	5.58981	0.6392	-0.399708	2.6601	0.673674	-0.520539	2.74261	1.58381	0.387686	0.395059	0.0998715	0.521401	0.565281	0.0783643	-0.0313485	-0.109713	0.108532	-0.103107	-0.211639	-0.87	0.24	1.11	-0.0419846	0.00903037	0.051015	1.74356	5.48565	3.74209	16.8735	13.4318	-3.44173	15.6926	15.7624	0.0697533	0	0.9999	1	0.9993
ROI_2	pDEST_HC_Rec_Bxb_v2_UTR5_Flag_COMT_moxGFP_LPS:5133:GTG:CGA	5133:GTG:CGA:p.V153R	5133	GTG	CGA	GTG	CGA	153	V	R	p.V153R	Missense	tri_nt_MNP	F4	2.12528	1.05734	5.58981	0.6392	-0.399708	2.6601	-0.122223	-1.27647	1.15731	1.58381	0.387686	-0.0471021	0.0998715	0.521401	0.926424	0.0783643	-0.0313485	-0.109713	0.108532	-0.103107	-0.211639	-0.87	0.24	1.11	-0.0419846	0.00903037	0.051015	1.74356	5.48565	3.74209	16.8735	13.4318	-3.44173	15.6926	15.7624	0.0697533	0	0.9999	1	0.9993
ROI_2	pDEST_HC_Rec_Bxb_v2_UTR5_Flag_COMT_moxGFP_LPS:5133:GTG:CGC	5133:GTG:CGC:p.V153R	5133	GTG	CGC	GTG	CGC	153	V	R	p.V153R	Missense	tri_nt_MNP	F3	1.81854	0.551727	9.62613	1.25275	0.326116	3.79444	-0.91253	-3.65821	0.0322009	1.07231	0.236082	-0.296015	0.16865	0.244688	0.393239	0.0783643	0.0470815	-0.0312828	0.108532	0.0272987	-0.0812338	-0.87	-0.38	0.49	-0.0419846	-0.215552	-0.173567	1.74356	2.0795	0.335945	16.8735	NA	NA	15.6926	NA	NA	0	0.9999	1	0.9993
ROI_2	pDEST_HC_Rec_Bxb_v2_UTR5_Flag_COMT_moxGFP_LPS:5133:GTG:CGC	5133:GTG:CGC:p.V153R	5133	GTG	CGC	GTG	CGC	153	V	R	p.V153R	Missense	tri_nt_MNP	F4	1.81854	0.551727	9.62613	1.25275	0.326116	3.79444	-1.73013	-4.72914	-0.659283	1.07231	0.236082	-0.324109	0.16865	0.244688	0.20239	0.0783643	0.0470815	-0.0312828	0.108532	0.0272987	-0.0812338	-0.87	-0.38	0.49	-0.0419846	-0.215552	-0.173567	1.74356	2.0795	0.335945	16.8735	NA	NA	15.6926	NA	NA	0	0.9999	1	0.9993
ROI_2	pDEST_HC_Rec_Bxb_v2_UTR5_Flag_COMT_moxGFP_LPS:5133:GTG:CGT	5133:GTG:CGT:p.V153R	5133	GTG	CGT	GTG	CGT	153	V	R	p.V153R	Missense	tri_nt_MNP	F3	2.64936	1.03361	17.1864	1.88796	0.726593	5.95942	-0.0663383	-1.86732	1.35529	1.30158	0.251157	-0.026028	0.123619	0.179335	0.934589	0.0783643	0.00136579	-0.0769985	0.108532	0.000355611	-0.108177	-0.87	-0.1	0.77	-0.0419846	0.00830771	0.0502923	1.74356	1.09699	-0.646563	16.8735	15.1815	-1.69203	15.6926	16.4019	0.709241	0	1	1	0.9992
ROI_2	pDEST_HC_Rec_Bxb_v2_UTR5_Flag_COMT_moxGFP_LPS:5133:GTG:CGT	5133:GTG:CGT:p.V153R	5133	GTG	CGT	GTG	CGT	153	V	R	p.V153R	Missense	tri_nt_MNP	F4	2.64936	1.03361	17.1864	1.88796	0.726593	5.95942	-0.390985	-4.74935	0.272769	1.30158	0.251157	-0.182832	0.123619	0.179335	0.575109	0.0783643	0.00136579	-0.0769985	0.108532	0.000355611	-0.108177	-0.87	-0.1	0.77	-0.0419846	0.00830771	0.0502923	1.74356	1.09699	-0.646563	16.8735	15.1815	-1.69203	15.6926	16.4019	0.709241	0	1	1	0.9992
ROI_2	pDEST_HC_Rec_Bxb_v2_UTR5_Flag_COMT_moxGFP_LPS:5133:GTG:CTA	5133:GTG:CTA:p.V153L	5133	GTG	CTA	GTG	CTA	153	V	L	p.V153L	Missense	di_nt_MNP	F3	-0.162889	-2.64365	1.18056	0.89832	-0.0983663	3.02936	0.432288	-0.957943	2.39557	-0.115005	0.144432	0.134508	0.702499	0.379356	0.76717	0.0783643	-0.0322236	-0.110588	0.108532	-0.0774472	-0.18598	-0.87	-0.68	0.19	-0.0419846	-0.00897332	0.0330113	1.74356	1.19414	-0.549412	16.8735	12.93	-3.94346	15.6926	14.4579	-1.23472	0	0.9999	1	0.9991
ROI_2	pDEST_HC_Rec_Bxb_v2_UTR5_Flag_COMT_moxGFP_LPS:5133:GTG:CTA	5133:GTG:CTA:p.V153L	5133	GTG	CTA	GTG	CTA	153	V	L	p.V153L	Missense	di_nt_MNP	F4	-0.162889	-2.64365	1.18056	0.89832	-0.0983663	3.02936	0.815052	-0.570742	3.65941	-0.115005	0.144432	0.415927	0.702499	0.379356	0.547729	0.0783643	-0.0322236	-0.110588	0.108532	-0.0774472	-0.18598	-0.87	-0.68	0.19	-0.0419846	-0.00897332	0.0330113	1.74356	1.19414	-0.549412	16.8735	12.93	-3.94346	15.6926	14.4579	-1.23472	0	0.9999	1	0.9991
ROI_2	pDEST_HC_Rec_Bxb_v2_UTR5_Flag_COMT_moxGFP_LPS:5133:GTG:CTC	5133:GTG:CTC:p.V153L	5133	GTG	CTC	GTG	CTC	153	V	L	p.V153L	Missense	di_nt_MNP	F3	-0.54269	-5.03514	0.797067	0.663149	-0.358485	2.42661	1.06577	-0.307482	10.2124	-0.440151	0.0741692	0.792224	0.575339	0.49932	0.40007	0.0783643	0.0784022	3.7832e-05	0.108532	0.178302	0.0697698	-0.87	-0.85	0.02	-0.0419846	-0.270493	-0.228509	1.74356	1.74224	-0.00131801	16.8735	NA	NA	15.6926	NA	NA	0	1	1	0.9993
ROI_2	pDEST_HC_Rec_Bxb_v2_UTR5_Flag_COMT_moxGFP_LPS:5133:GTG:CTC	5133:GTG:CTC:p.V153L	5133	GTG	CTC	GTG	CTC	153	V	L	p.V153L	Missense	di_nt_MNP	F4	-0.54269	-5.03514	0.797067	0.663149	-0.358485	2.42661	4.64048	1.68705	14.8544	-0.440151	0.0741692	0.733175	0.575339	0.49932	0.125029	0.0783643	0.0784022	3.7832e-05	0.108532	0.178302	0.0697698	-0.87	-0.85	0.02	-0.0419846	-0.270493	-0.228509	1.74356	1.74224	-0.00131801	16.8735	NA	NA	15.6926	NA	NA	0	1	1	0.9993
ROI_2	pDEST_HC_Rec_Bxb_v2_UTR5_Flag_COMT_moxGFP_LPS:5133:GTG:CTT	5133:GTG:CTT:p.V153L	5133	GTG	CTT	GTG	CTT	153	V	L	p.V153L	Missense	di_nt_MNP	F3	-0.898317	-4.6514	0.244258	0.299012	-0.523758	2.21066	0.347195	-1.02369	2.31727	-0.479094	0.0775729	0.358306	0.313107	0.651032	0.772117	0.0783643	-0.0394384	-0.117803	0.108532	-0.0224526	-0.130985	-0.87	-0.61	0.26	-0.0419846	-0.075916	-0.0339313	1.74356	1.32371	-0.419848	16.8735	13.5012	-3.37236	15.6926	15.6759	-0.0167026	0	0.9999	1	0.9991
ROI_2	pDEST_HC_Rec_Bxb_v2_UTR5_Flag_COMT_moxGFP_LPS:5133:GTG:CTT	5133:GTG:CTT:p.V153L	5133	GTG	CTT	GTG	CTT	153	V	L	p.V153L	Missense	di_nt_MNP	F4	-0.898317	-4.6514	0.244258	0.299012	-0.523758	2.21066	0.763899	-0.417377	4.66288	-0.479094	0.0775729	0.620344	0.313107	0.651032	0.547157	0.0783643	-0.0394384	-0.117803	0.108532	-0.0224526	-0.130985	-0.87	-0.61	0.26	-0.0419846	-0.075916	-0.0339313	1.74356	1.32371	-0.419848	16.8735	13.5012	-3.37236	15.6926	15.6759	-0.0167026	0	0.9999	1	0.9991
ROI_2	pDEST_HC_Rec_Bxb_v2_UTR5_Flag_COMT_moxGFP_LPS:5133:GTG:TAC	5133:GTG:TAC:p.V153Y	5133	GTG	TAC	GTG	TAC	153	V	Y	p.V153Y	Missense	tri_nt_MNP	F3	-0.286267	-2.75868	0.346433	0.280923	-0.485212	2.8616	-0.197727	-2.45996	0.837889	-0.232648	0.141495	-0.081085	0.491287	0.644728	0.766583	0.0783643	0.0598354	-0.018529	0.108532	0.116295	0.00776207	-0.87	-0.34	0.53	-0.0419846	0.320659	0.362644	1.74356	1.10827	-0.635288	16.8735	14.834	-2.03952	15.6926	12.8313	-2.86129	0	0.9999	1	0.9992
ROI_2	pDEST_HC_Rec_Bxb_v2_UTR5_Flag_COMT_moxGFP_LPS:5133:GTG:TAC	5133:GTG:TAC:p.V153Y	5133	GTG	TAC	GTG	TAC	153	V	Y	p.V153Y	Missense	tri_nt_MNP	F4	-0.286267	-2.75868	0.346433	0.280923	-0.485212	2.8616	0.327426	-0.79602	1.97876	-0.232648	0.141495	0.13531	0.491287	0.644728	0.802384	0.0783643	0.0598354	-0.018529	0.108532	0.116295	0.00776207	-0.87	-0.34	0.53	-0.0419846	0.320659	0.362644	1.74356	1.10827	-0.635288	16.8735	14.834	-2.03952	15.6926	12.8313	-2.86129	0	0.9999	1	0.9992
ROI_2	pDEST_HC_Rec_Bxb_v2_UTR5_Flag_COMT_moxGFP_LPS:5133:GTG:TAT	5133:GTG:TAT:p.V153Y	5133	GTG	TAT	GTG	TAT	153	V	Y	p.V153Y	Missense	tri_nt_MNP	F3	0.762652	-0.665827	10.1241	0.369181	-1.13328	1.80056	-0.0569655	-4.87804	2.86339	0.783254	0.0511154	-0.0681941	0.436308	0.743183	0.861862	0.0783643	-0.0425531	-0.120917	0.108532	-0.099362	-0.207894	-0.87	-0.54	0.33	-0.0419846	0.515679	0.557663	1.74356	0.955538	-0.788019	16.8735	14.834	-2.03952	15.6926	12.8313	-2.86129	0	0.9999	1	0.9993
ROI_2	pDEST_HC_Rec_Bxb_v2_UTR5_Flag_COMT_moxGFP_LPS:5133:GTG:TAT	5133:GTG:TAT:p.V153Y	5133	GTG	TAT	GTG	TAT	153	V	Y	p.V153Y	Missense	tri_nt_MNP	F4	0.762652	-0.665827	10.1241	0.369181	-1.13328	1.80056	0.702856	-0.66497	2.71965	0.783254	0.0511154	0.299102	0.436308	0.743183	0.592256	0.0783643	-0.0425531	-0.120917	0.108532	-0.099362	-0.207894	-0.87	-0.54	0.33	-0.0419846	0.515679	0.557663	1.74356	0.955538	-0.788019	16.8735	14.834	-2.03952	15.6926	12.8313	-2.86129	0	0.9999	1	0.9993
ROI_2	pDEST_HC_Rec_Bxb_v2_UTR5_Flag_COMT_moxGFP_LPS:5133:GTG:TCA	5133:GTG:TCA:p.V153S	5133	GTG	TCA	GTG	TCA	153	V	S	p.V153S	Missense	tri_nt_MNP	F3	-1.37966	-7.75616	-0.259436	1.24392	0.144345	4.36467	0.00851631	-2.35313	2.1056	-0.519147	0.194399	0.00473509	0.283721	0.314875	0.887656	0.0783643	-0.0673341	-0.145698	0.108532	-0.0801349	-0.188667	-0.87	0.05	0.92	-0.0419846	0.162635	0.20462	1.74356	0.932404	-0.811153	16.8735	12.7061	-4.16738	15.6926	14.7786	-0.914087	0	0.9999	1	0.9991
ROI_2	pDEST_HC_Rec_Bxb_v2_UTR5_Flag_COMT_moxGFP_LPS:5133:GTG:TCA	5133:GTG:TCA:p.V153S	5133	GTG	TCA	GTG	TCA	153	V	S	p.V153S	Missense	tri_nt_MNP	F4	-1.37966	-7.75616	-0.259436	1.24392	0.144345	4.36467	0.798087	-0.693739	4.0125	-0.519147	0.194399	0.357674	0.283721	0.314875	0.533388	0.0783643	-0.0673341	-0.145698	0.108532	-0.0801349	-0.188667	-0.87	0.05	0.92	-0.0419846	0.162635	0.20462	1.74356	0.932404	-0.811153	16.8735	12.7061	-4.16738	15.6926	14.7786	-0.914087	0	0.9999	1	0.9991
ROI_2	pDEST_HC_Rec_Bxb_v2_UTR5_Flag_COMT_moxGFP_LPS:5133:GTG:TCC	5133:GTG:TCC:p.V153S	5133	GTG	TCC	GTG	TCC	153	V	S	p.V153S	Missense	tri_nt_MNP	F3	-1.18712	-8.41034	-0.203539	0.422956	-0.505453	2.8908	-0.269262	-1.67361	0.981812	-0.738427	0.149288	-0.094041	0.268378	0.611108	0.867881	0.0783643	0.0444621	-0.0339023	0.108532	0.0927359	-0.0157966	-0.87	-0.32	0.55	-0.0419846	-0.019598	0.0223866	1.74356	0.980841	-0.762715	16.8735	NA	NA	15.6926	NA	NA	0	0.9999	1	0.9991
ROI_2	pDEST_HC_Rec_Bxb_v2_UTR5_Flag_COMT_moxGFP_LPS:5133:GTG:TCC	5133:GTG:TCC:p.V153S	5133	GTG	TCC	GTG	TCC	153	V	S	p.V153S	Missense	tri_nt_MNP	F4	-1.18712	-8.41034	-0.203539	0.422956	-0.505453	2.8908	-0.953895	-3.66128	0.121231	-0.738427	0.149288	-0.416503	0.268378	0.611108	0.421135	0.0783643	0.0444621	-0.0339023	0.108532	0.0927359	-0.0157966	-0.87	-0.32	0.55	-0.0419846	-0.019598	0.0223866	1.74356	0.980841	-0.762715	16.8735	NA	NA	15.6926	NA	NA	0	0.9999	1	0.9991
ROI_2	pDEST_HC_Rec_Bxb_v2_UTR5_Flag_COMT_moxGFP_LPS:5133:GTG:TCT	5133:GTG:TCT:p.V153S	5133	GTG	TCT	GTG	TCT	153	V	S	p.V153S	Missense	tri_nt_MNP	F3	0.540458	-0.352085	4.31119	0.322901	-1.25931	2.0475	-0.222045	-2.02888	1.31673	0.784265	0.0831912	-0.158325	0.452926	0.83585	0.860934	0.0783643	-0.0367597	-0.115124	0.108532	-0.0868482	-0.195381	-0.87	-0.41	0.46	-0.0419846	0.303128	0.345113	1.74356	0.698756	-1.0448	16.8735	13.734	-3.13955	15.6926	15.5929	-0.0997747	0	0.9999	1	0.9993
ROI_2	pDEST_HC_Rec_Bxb_v2_UTR5_Flag_COMT_moxGFP_LPS:5133:GTG:TCT	5133:GTG:TCT:p.V153S	5133	GTG	TCT	GTG	TCT	153	V	S	p.V153S	Missense	tri_nt_MNP	F4	0.540458	-0.352085	4.31119	0.322901	-1.25931	2.0475	-0.437661	-3.14784	0.665036	0.784265	0.0831912	-0.20857	0.452926	0.83585	0.657094	0.0783643	-0.0367597	-0.115124	0.108532	-0.0868482	-0.195381	-0.87	-0.41	0.46	-0.0419846	0.303128	0.345113	1.74356	0.698756	-1.0448	16.8735	13.734	-3.13955	15.6926	15.5929	-0.0997747	0	0.9999	1	0.9993
ROI_2	pDEST_HC_Rec_Bxb_v2_UTR5_Flag_COMT_moxGFP_LPS:5133:GTG:TGC	5133:GTG:TGC:p.V153C	5133	GTG	TGC	GTG	TGC	153	V	C	p.V153C	Missense	tri_nt_MNP	F3	-0.269785	-2.2828	1.09534	0.163268	-0.766301	2.9531	-0.420359	-2.32084	0.848851	-0.328263	0.238951	-0.321603	0.864517	0.706212	0.751128	0.0783643	0.00715378	-0.0712105	0.108532	0.0890696	-0.0194629	-0.87	-0.01	0.86	-0.0419846	-0.34043	-0.298446	1.74356	1.35047	-0.393084	16.8735	15.7054	-1.16811	15.6926	15.8227	0.130081	0	0.9999	1	0.9993
ROI_2	pDEST_HC_Rec_Bxb_v2_UTR5_Flag_COMT_moxGFP_LPS:5133:GTG:TGC	5133:GTG:TGC:p.V153C	5133	GTG	TGC	GTG	TGC	153	V	C	p.V153C	Missense	tri_nt_MNP	F4	-0.269785	-2.2828	1.09534	0.163268	-0.766301	2.9531	-0.252812	-1.51431	1.28799	-0.328263	0.238951	-0.32	0.864517	0.706212	0.872756	0.0783643	0.00715378	-0.0712105	0.108532	0.0890696	-0.0194629	-0.87	-0.01	0.86	-0.0419846	-0.34043	-0.298446	1.74356	1.35047	-0.393084	16.8735	15.7054	-1.16811	15.6926	15.8227	0.130081	0	0.9999	1	0.9993
ROI_2	pDEST_HC_Rec_Bxb_v2_UTR5_Flag_COMT_moxGFP_LPS:5133:GTG:TGT	5133:GTG:TGT:p.V153C	5133	GTG	TGT	GTG	TGT	153	V	C	p.V153C	Missense	tri_nt_MNP	F3	-1.14661	-5.25101	-0.306111	0.716652	-0.256545	3.40975	-1.0423	-4.92131	-0.0789459	-0.782797	0.266633	-0.528858	0.221222	0.431939	0.35712	0.0783643	-0.0789978	-0.157362	0.108532	-0.0184899	-0.127022	-0.87	-0.29	0.58	-0.0419846	-0.233763	-0.191778	1.74356	1.12948	-0.614078	16.8735	15.7054	-1.16811	15.6926	15.8227	0.130081	0	0.9999	1	0.9991
ROI_2	pDEST_HC_Rec_Bxb_v2_UTR5_Flag_COMT_moxGFP_LPS:5133:GTG:TGT	5133:GTG:TGT:p.V153C	5133	GTG	TGT	GTG	TGT	153	V	C	p.V153C	Missense	tri_nt_MNP	F4	-1.14661	-5.25101	-0.306111	0.716652	-0.256545	3.40975	-0.53078	-3.00456	0.20722	-0.782797	0.266633	-0.229466	0.221222	0.431939	0.561529	0.0783643	-0.0789978	-0.157362	0.108532	-0.0184899	-0.127022	-0.87	-0.29	0.58	-0.0419846	-0.233763	-0.191778	1.74356	1.12948	-0.614078	16.8735	15.7054	-1.16811	15.6926	15.8227	0.130081	0	0.9999	1	0.9991
ROI_2	pDEST_HC_Rec_Bxb_v2_UTR5_Flag_COMT_moxGFP_LPS:5133:GTG:TTA	5133:GTG:TTA:p.V153L	5133	GTG	TTA	GTG	TTA	153	V	L	p.V153L	Missense	di_nt_MNP	F3	-0.717569	-2.53069	0.511238	-0.0472412	-1.37876	2.36092	0.656137	-0.527367	2.86564	-0.77849	-0.0447559	0.328067	0.401199	0.843339	0.562422	0.0783643	-0.0602347	-0.138599	0.108532	-0.140313	-0.248846	-0.87	-0.66	0.21	-0.0419846	-0.338944	-0.296959	1.74356	0.890896	-0.852661	16.8735	10.3901	-6.48344	15.6926	13.6934	-1.9992	0	0.9999	1	0.9993
ROI_2	pDEST_HC_Rec_Bxb_v2_UTR5_Flag_COMT_moxGFP_LPS:5133:GTG:TTA	5133:GTG:TTA:p.V153L	5133	GTG	TTA	GTG	TTA	153	V	L	p.V153L	Missense	di_nt_MNP	F4	-0.717569	-2.53069	0.511238	-0.0472412	-1.37876	2.36092	0.869597	-0.62851	4.17006	-0.77849	-0.0447559	0.872499	0.401199	0.843339	0.518107	0.0783643	-0.0602347	-0.138599	0.108532	-0.140313	-0.248846	-0.87	-0.66	0.21	-0.0419846	-0.338944	-0.296959	1.74356	0.890896	-0.852661	16.8735	10.3901	-6.48344	15.6926	13.6934	-1.9992	0	0.9999	1	0.9993
ROI_2	pDEST_HC_Rec_Bxb_v2_UTR5_Flag_COMT_moxGFP_LPS:5133:GTG:TTC	5133:GTG:TTC:p.V153F	5133	GTG	TTC	GTG	TTC	153	V	F	p.V153F	Missense	di_nt_MNP	F3	0.0843619	-1.45737	2.28906	0.97313	0.0935066	3.66027	0.488135	-0.890684	3.08873	0.0723692	0.160459	0.281327	0.771743	0.351749	0.671859	0.0783643	0.0891614	0.0107971	0.108532	0.149458	0.0409259	-0.87	-0.86	0.01	-0.0419846	-0.0314932	0.0104914	1.74356	0.562239	-1.18132	16.8735	13.611	-3.26251	15.6926	15.5199	-0.17278	0	0.9999	1	0.9992
ROI_2	pDEST_HC_Rec_Bxb_v2_UTR5_Flag_COMT_moxGFP_LPS:5133:GTG:TTC	5133:GTG:TTC:p.V153F	5133	GTG	TTC	GTG	TTC	153	V	F	p.V153F	Missense	di_nt_MNP	F4	0.0843619	-1.45737	2.28906	0.97313	0.0935066	3.66027	0.488452	-0.189378	4.34491	0.0723692	0.160459	0.19754	0.771743	0.351749	0.545162	0.0783643	0.0891614	0.0107971	0.108532	0.149458	0.0409259	-0.87	-0.86	0.01	-0.0419846	-0.0314932	0.0104914	1.74356	0.562239	-1.18132	16.8735	13.611	-3.26251	15.6926	15.5199	-0.17278	0	0.9999	1	0.9992
ROI_2	pDEST_HC_Rec_Bxb_v2_UTR5_Flag_COMT_moxGFP_LPS:5133:GTG:TTT	5133:GTG:TTT:p.V153F	5133	GTG	TTT	GTG	TTT	153	V	F	p.V153F	Missense	di_nt_MNP	F3	0.520302	-1.70376	14.5753	1.08254	-0.0239026	2.69872	-0.616023	-4.7587	0.987256	1.0354	0.152395	-0.291799	0.457017	0.340385	0.699845	0.0783643	-0.0306914	-0.109056	0.108532	-0.0628993	-0.171432	-0.87	-1.01	-0.14	-0.0419846	0.138602	0.180586	1.74356	0.657715	-1.08584	16.8735	13.611	-3.26251	15.6926	15.5199	-0.17278	0	0.9999	1	0.9993
ROI_2	pDEST_HC_Rec_Bxb_v2_UTR5_Flag_COMT_moxGFP_LPS:5133:GTG:TTT	5133:GTG:TTT:p.V153F	5133	GTG	TTT	GTG	TTT	153	V	F	p.V153F	Missense	di_nt_MNP	F4	0.520302	-1.70376	14.5753	1.08254	-0.0239026	2.69872	0.412653	-0.549084	2.16667	1.0354	0.152395	0.0711519	0.457017	0.340385	0.659285	0.0783643	-0.0306914	-0.109056	0.108532	-0.0628993	-0.171432	-0.87	-1.01	-0.14	-0.0419846	0.138602	0.180586	1.74356	0.657715	-1.08584	16.8735	13.611	-3.26251	15.6926	15.5199	-0.17278	0	0.9999	1	0.9993
ROI_2	pDEST_HC_Rec_Bxb_v2_UTR5_Flag_COMT_moxGFP_LPS:5134:T:A	5134:T:A:p.V153E	5134	T	A	GTG	GAG	153	V	E	p.V153E	Missense	SNP	F3	3.23467	1.22137	18.7602	0.375038	-0.668048	1.77737	2.15285	0.429235	8.07136	1.24441	0.0315618	0.270301	0.117206	0.63998	0.301431	0.0783643	0.00455908	-0.0738052	0.108532	-0.123011	-0.231544	-0.87	0.69	1.56	-0.0419846	-0.292839	-0.250855	1.74356	1.80375	0.060189	16.8735	17.1465	0.272996	15.6926	17.2318	1.5392	0	0.9999	1	0.9991
ROI_2	pDEST_HC_Rec_Bxb_v2_UTR5_Flag_COMT_moxGFP_LPS:5134:T:A	5134:T:A:p.V153E	5134	T	A	GTG	GAG	153	V	E	p.V153E	Missense	SNP	F4	3.23467	1.22137	18.7602	0.375038	-0.668048	1.77737	1.68426	0.578722	5.9996	1.24441	0.0315618	0.332673	0.117206	0.63998	0.275068	0.0783643	0.00455908	-0.0738052	0.108532	-0.123011	-0.231544	-0.87	0.69	1.56	-0.0419846	-0.292839	-0.250855	1.74356	1.80375	0.060189	16.8735	17.1465	0.272996	15.6926	17.2318	1.5392	0	0.9999	1	0.9991
ROI_2	pDEST_HC_Rec_Bxb_v2_UTR5_Flag_COMT_moxGFP_LPS:5134:T:C	5134:T:C:p.V153A	5134	T	C	GTG	GCG	153	V	A	p.V153A	Missense	SNP	F3	0.395223	-0.899628	2.21778	0.908604	-0.112719	2.77179	0.865453	-0.456777	3.90793	0.104107	0.131506	0.461749	0.661579	0.386681	0.459158	0.0783643	0.0391377	-0.0392266	0.108532	0.000779794	-0.107753	-0.87	-0.71	0.16	-0.0419846	0.212262	0.254247	1.74356	2.29805	0.554494	16.8735	14.9999	-1.87362	15.6926	16.6497	0.957057	0.0007	0.9829	0.9993	0.982
ROI_2	pDEST_HC_Rec_Bxb_v2_UTR5_Flag_COMT_moxGFP_LPS:5134:T:C	5134:T:C:p.V153A	5134	T	C	GTG	GCG	153	V	A	p.V153A	Missense	SNP	F4	0.395223	-0.899628	2.21778	0.908604	-0.112719	2.77179	0.163328	-0.966565	1.88031	0.104107	0.131506	0.0317539	0.661579	0.386681	0.837376	0.0783643	0.0391377	-0.0392266	0.108532	0.000779794	-0.107753	-0.87	-0.71	0.16	-0.0419846	0.212262	0.254247	1.74356	2.29805	0.554494	16.8735	14.9999	-1.87362	15.6926	16.6497	0.957057	0.0007	0.9829	0.9993	0.982
ROI_2	pDEST_HC_Rec_Bxb_v2_UTR5_Flag_COMT_moxGFP_LPS:5134:T:G	5134:T:G:p.V153G	5134	T	G	GTG	GGG	153	V	G	p.V153G	Missense	SNP	F3	2.57641	1.25668	8.87901	0.0187938	-1.16251	1.67123	0.276947	-0.685039	2.33139	1.13436	0.00595192	0.0707259	0.0872417	0.907145	0.661645	0.0783643	0.0380774	-0.0402869	0.108532	0.0588085	-0.049724	-0.87	-0.04	0.83	-0.0419846	-0.0543776	-0.012393	1.74356	1.54066	-0.202899	16.8735	15.643	-1.23051	15.6926	16.1872	0.494595	0.0011	0.9742	0.9962	0.9518
ROI_2	pDEST_HC_Rec_Bxb_v2_UTR5_Flag_COMT_moxGFP_LPS:5134:T:G	5134:T:G:p.V153G	5134	T	G	GTG	GGG	153	V	G	p.V153G	Missense	SNP	F4	2.57641	1.25668	8.87901	0.0187938	-1.16251	1.67123	2.26378	0.957622	8.69672	1.13436	0.00595192	0.630718	0.0872417	0.907145	0.189343	0.0783643	0.0380774	-0.0402869	0.108532	0.0588085	-0.049724	-0.87	-0.04	0.83	-0.0419846	-0.0543776	-0.012393	1.74356	1.54066	-0.202899	16.8735	15.643	-1.23051	15.6926	16.1872	0.494595	0.0011	0.9742	0.9962	0.9518
ROI_2	pDEST_HC_Rec_Bxb_v2_UTR5_Flag_COMT_moxGFP_LPS:5134:TG:AA	5134:TG:AA:p.V153E	5134	TG	AA	GTG	GAA	153	V	E	p.V153E	Missense	di_nt_MNP	F3	NA	NA	NA	0.602045	-0.36641	2.46707	-0.362048	-2.67119	0.759661	NA	0.137353	-0.151346	NA	0.505553	0.695597	0.0783643	-0.066053	-0.144417	0.108532	-0.158249	-0.266781	-0.87	0.64	1.51	-0.0419846	-0.225181	-0.183197	1.74356	0.933008	-0.810549	16.8735	14.0017	-2.87182	15.6926	15.941	0.248342	0	0.9999	1	0.9993
ROI_2	pDEST_HC_Rec_Bxb_v2_UTR5_Flag_COMT_moxGFP_LPS:5134:TG:AA	5134:TG:AA:p.V153E	5134	TG	AA	GTG	GAA	153	V	E	p.V153E	Missense	di_nt_MNP	F4	NA	NA	NA	0.602045	-0.36641	2.46707	2.24914	0.893216	5.66722	NA	0.137353	0.44179	NA	0.505553	0.162448	0.0783643	-0.066053	-0.144417	0.108532	-0.158249	-0.266781	-0.87	0.64	1.51	-0.0419846	-0.225181	-0.183197	1.74356	0.933008	-0.810549	16.8735	14.0017	-2.87182	15.6926	15.941	0.248342	0	0.9999	1	0.9993
ROI_2	pDEST_HC_Rec_Bxb_v2_UTR5_Flag_COMT_moxGFP_LPS:5134:TG:AC	5134:TG:AC:p.V153D	5134	TG	AC	GTG	GAC	153	V	D	p.V153D	Missense	di_nt_MNP	F3	1.77749	0.404048	14.338	0.441804	-0.88078	1.96521	0.261803	-1.4686	2.00749	1.31636	0.0711088	0.132887	0.176447	0.662428	0.947691	0.0783643	0.00360116	-0.0747632	0.108532	-0.0573389	-0.165871	-0.87	0.71	1.58	-0.0419846	0.342786	0.38477	1.74356	0.715898	-1.02766	16.8735	17.6734	0.799871	15.6926	17.0228	1.33012	0	0.9999	1	0.9993
ROI_2	pDEST_HC_Rec_Bxb_v2_UTR5_Flag_COMT_moxGFP_LPS:5134:TG:AC	5134:TG:AC:p.V153D	5134	TG	AC	GTG	GAC	153	V	D	p.V153D	Missense	di_nt_MNP	F4	1.77749	0.404048	14.338	0.441804	-0.88078	1.96521	-0.216187	-2.0671	0.860584	1.31636	0.0711088	-0.0483192	0.176447	0.662428	0.796783	0.0783643	0.00360116	-0.0747632	0.108532	-0.0573389	-0.165871	-0.87	0.71	1.58	-0.0419846	0.342786	0.38477	1.74356	0.715898	-1.02766	16.8735	17.6734	0.799871	15.6926	17.0228	1.33012	0	0.9999	1	0.9993
ROI_2	pDEST_HC_Rec_Bxb_v2_UTR5_Flag_COMT_moxGFP_LPS:5134:TG:AT	5134:TG:AT:p.V153D	5134	TG	AT	GTG	GAT	153	V	D	p.V153D	Missense	di_nt_MNP	F3	2.32203	0.878205	10.318	0.681442	-0.297613	2.47104	-1.84429	-5.61163	-0.448706	0.948652	0.106537	-0.603986	0.136825	0.485959	0.220409	0.0783643	-0.0582602	-0.136625	0.108532	-0.121838	-0.23037	-0.87	0.61	1.48	-0.0419846	0.417463	0.459448	1.74356	0.891097	-0.852459	16.8735	17.6734	0.799871	15.6926	17.0228	1.33012	0	0.9992	0.9999	0.9956
ROI_2	pDEST_HC_Rec_Bxb_v2_UTR5_Flag_COMT_moxGFP_LPS:5134:TG:AT	5134:TG:AT:p.V153D	5134	TG	AT	GTG	GAT	153	V	D	p.V153D	Missense	di_nt_MNP	F4	2.32203	0.878205	10.318	0.681442	-0.297613	2.47104	-1.79634	-6.11527	-0.433665	0.948652	0.106537	-0.479979	0.136825	0.485959	0.239606	0.0783643	-0.0582602	-0.136625	0.108532	-0.121838	-0.23037	-0.87	0.61	1.48	-0.0419846	0.417463	0.459448	1.74356	0.891097	-0.852459	16.8735	17.6734	0.799871	15.6926	17.0228	1.33012	0	0.9992	0.9999	0.9956
ROI_2	pDEST_HC_Rec_Bxb_v2_UTR5_Flag_COMT_moxGFP_LPS:5134:TG:CA	5134:TG:CA:p.V153A	5134	TG	CA	GTG	GCA	153	V	A	p.V153A	Missense	di_nt_MNP	F3	-1.94008	-7.04549	-0.641841	0.789024	-0.574518	2.83795	0.685575	-1.55147	6.09568	-0.887583	0.178686	0.444445	0.153095	0.523681	0.703627	0.0783643	-0.0387996	-0.117164	0.108532	-0.0147251	-0.123258	-0.87	-0.05	0.82	-0.0419846	0.64744	0.689425	1.74356	0.813039	-0.930518	16.8735	14.8702	-2.00326	15.6926	15.8684	0.175732	0	0.9999	1	0.9992
ROI_2	pDEST_HC_Rec_Bxb_v2_UTR5_Flag_COMT_moxGFP_LPS:5134:TG:CA	5134:TG:CA:p.V153A	5134	TG	CA	GTG	GCA	153	V	A	p.V153A	Missense	di_nt_MNP	F4	-1.94008	-7.04549	-0.641841	0.789024	-0.574518	2.83795	2.16525	0.45486	9.27548	-0.887583	0.178686	0.380251	0.153095	0.523681	0.323251	0.0783643	-0.0387996	-0.117164	0.108532	-0.0147251	-0.123258	-0.87	-0.05	0.82	-0.0419846	0.64744	0.689425	1.74356	0.813039	-0.930518	16.8735	14.8702	-2.00326	15.6926	15.8684	0.175732	0	0.9999	1	0.9992
ROI_2	pDEST_HC_Rec_Bxb_v2_UTR5_Flag_COMT_moxGFP_LPS:5134:TG:CC	5134:TG:CC:p.V153A	5134	TG	CC	GTG	GCC	153	V	A	p.V153A	Missense	di_nt_MNP	F3	0.185385	-1.50073	1.67806	0.524116	-0.623121	1.97331	2.45493	0.947413	11.9263	0.17092	0.177399	1.01666	0.948905	0.654688	0.134873	0.0783643	0.0649303	-0.013434	0.108532	0.0878739	-0.0206585	-0.87	-0.53	0.34	-0.0419846	-0.0569096	-0.014925	1.74356	0.641752	-1.1018	16.8735	NA	NA	15.6926	0.359802	-15.3328	0	0.9999	1	0.9993
ROI_2	pDEST_HC_Rec_Bxb_v2_UTR5_Flag_COMT_moxGFP_LPS:5134:TG:CC	5134:TG:CC:p.V153A	5134	TG	CC	GTG	GCC	153	V	A	p.V153A	Missense	di_nt_MNP	F4	0.185385	-1.50073	1.67806	0.524116	-0.623121	1.97331	1.7264	0.520159	4.94774	0.17092	0.177399	0.656589	0.948905	0.654688	0.235324	0.0783643	0.0649303	-0.013434	0.108532	0.0878739	-0.0206585	-0.87	-0.53	0.34	-0.0419846	-0.0569096	-0.014925	1.74356	0.641752	-1.1018	16.8735	NA	NA	15.6926	0.359802	-15.3328	0	0.9999	1	0.9993
ROI_2	pDEST_HC_Rec_Bxb_v2_UTR5_Flag_COMT_moxGFP_LPS:5134:TG:CT	5134:TG:CT:p.V153A	5134	TG	CT	GTG	GCT	153	V	A	p.V153A	Missense	di_nt_MNP	F3	0.0291486	-1.41466	2.22633	0.631896	-0.215649	2.92187	-0.0340153	-3.08305	1.69312	0.0344796	0.113396	-0.035621	0.836191	0.465705	0.961377	0.0783643	0.00396815	-0.0743962	0.108532	0.0127865	-0.095746	-0.87	-0.36	0.51	-0.0419846	0.373824	0.415809	1.74356	0.516371	-1.22719	16.8735	15.441	-1.43255	15.6926	16.7413	1.04871	0	0.9999	1	0.9993
ROI_2	pDEST_HC_Rec_Bxb_v2_UTR5_Flag_COMT_moxGFP_LPS:5134:TG:CT	5134:TG:CT:p.V153A	5134	TG	CT	GTG	GCT	153	V	A	p.V153A	Missense	di_nt_MNP	F4	0.0291486	-1.41466	2.22633	0.631896	-0.215649	2.92187	-0.960219	-4.09218	0.320593	0.0344796	0.113396	-0.278025	0.836191	0.465705	0.427188	0.0783643	0.00396815	-0.0743962	0.108532	0.0127865	-0.095746	-0.87	-0.36	0.51	-0.0419846	0.373824	0.415809	1.74356	0.516371	-1.22719	16.8735	15.441	-1.43255	15.6926	16.7413	1.04871	0	0.9999	1	0.9993
ROI_2	pDEST_HC_Rec_Bxb_v2_UTR5_Flag_COMT_moxGFP_LPS:5134:TG:GA	5134:TG:GA:p.V153G	5134	TG	GA	GTG	GGA	153	V	G	p.V153G	Missense	di_nt_MNP	F3	0.781063	-0.42031	3.47061	-0.55889	-3.98547	2.28571	0.178935	-2.28593	1.91885	0.639907	-0.37234	0.139894	0.355265	0.800717	0.928048	0.0783643	-0.0302994	-0.108664	0.108532	0.0135515	-0.0949809	-0.87	0.36	1.23	-0.0419846	0.179546	0.221531	1.74356	0.96985	-0.773707	16.8735	14.4434	-2.4301	15.6926	15.4293	-0.26337	0	1	1	0.9993
ROI_2	pDEST_HC_Rec_Bxb_v2_UTR5_Flag_COMT_moxGFP_LPS:5134:TG:GA	5134:TG:GA:p.V153G	5134	TG	GA	GTG	GGA	153	V	G	p.V153G	Missense	di_nt_MNP	F4	0.781063	-0.42031	3.47061	-0.55889	-3.98547	2.28571	-0.678535	-4.24775	0.364594	0.639907	-0.37234	-0.353968	0.355265	0.800717	0.527397	0.0783643	-0.0302994	-0.108664	0.108532	0.0135515	-0.0949809	-0.87	0.36	1.23	-0.0419846	0.179546	0.221531	1.74356	0.96985	-0.773707	16.8735	14.4434	-2.4301	15.6926	15.4293	-0.26337	0	1	1	0.9993
ROI_2	pDEST_HC_Rec_Bxb_v2_UTR5_Flag_COMT_moxGFP_LPS:5134:TG:GC	5134:TG:GC:p.V153G	5134	TG	GC	GTG	GGC	153	V	G	p.V153G	Missense	di_nt_MNP	F3	1.3039	-0.145495	5.79865	0.287058	-1.02426	2.46947	0.797232	-0.363582	3.30668	0.900963	0.202794	0.500669	0.173813	0.80174	0.461225	0.0783643	0.057791	-0.0205733	0.108532	0.145936	0.0374035	-0.87	-0.05	0.82	-0.0419846	0.132551	0.174536	1.74356	0.806618	-0.936939	16.8735	19.1806	2.3071	15.6926	16.582	0.889314	0	0.9999	1	0.9991
ROI_2	pDEST_HC_Rec_Bxb_v2_UTR5_Flag_COMT_moxGFP_LPS:5134:TG:GC	5134:TG:GC:p.V153G	5134	TG	GC	GTG	GGC	153	V	G	p.V153G	Missense	di_nt_MNP	F4	1.3039	-0.145495	5.79865	0.287058	-1.02426	2.46947	1.08802	-0.366976	5.79472	0.900963	0.202794	0.501429	0.173813	0.80174	0.429815	0.0783643	0.057791	-0.0205733	0.108532	0.145936	0.0374035	-0.87	-0.05	0.82	-0.0419846	0.132551	0.174536	1.74356	0.806618	-0.936939	16.8735	19.1806	2.3071	15.6926	16.582	0.889314	0	0.9999	1	0.9991
ROI_2	pDEST_HC_Rec_Bxb_v2_UTR5_Flag_COMT_moxGFP_LPS:5134:TG:GT	5134:TG:GT:p.V153G	5134	TG	GT	GTG	GGT	153	V	G	p.V153G	Missense	di_nt_MNP	F3	1.43736	0.0475427	6.85445	0.0195997	-1.42321	1.34139	-0.627902	-2.40494	0.443608	0.932168	0.0166775	-0.357968	0.173847	0.94321	0.513645	0.0783643	-0.011374	-0.0897383	0.108532	0.04307	-0.0654625	-0.87	-0.15	0.72	-0.0419846	0.149559	0.191544	1.74356	0.681183	-1.06237	16.8735	19.1806	2.3071	15.6926	16.582	0.889314	0.0001	0.9963	0.9999	0.9931
ROI_2	pDEST_HC_Rec_Bxb_v2_UTR5_Flag_COMT_moxGFP_LPS:5134:TG:GT	5134:TG:GT:p.V153G	5134	TG	GT	GTG	GGT	153	V	G	p.V153G	Missense	di_nt_MNP	F4	1.43736	0.0475427	6.85445	0.0195997	-1.42321	1.34139	0.79401	-0.529114	2.81043	0.932168	0.0166775	0.303463	0.173847	0.94321	0.512838	0.0783643	-0.011374	-0.0897383	0.108532	0.04307	-0.0654625	-0.87	-0.15	0.72	-0.0419846	0.149559	0.191544	1.74356	0.681183	-1.06237	16.8735	19.1806	2.3071	15.6926	16.582	0.889314	0.0001	0.9963	0.9999	0.9931
ROI_2	pDEST_HC_Rec_Bxb_v2_UTR5_Flag_COMT_moxGFP_LPS:5135:G:A	5135:G:A:p.V153V	5135	G	A	GTG	GTA	153	V	V	p.V153V	Silent	SNP	F3	-1.29083	-4.06028	-0.191304	-0.130579	-2.02373	1.43385	-0.28435	-2.56754	0.77429	-0.671113	-0.0346062	-0.131685	0.178927	0.882209	0.754679	0.0783643	-0.0551385	-0.133503	0.108532	-0.0207168	-0.129249	-0.87	-0.4	0.47	-0.0419846	-0.116145	-0.0741606	1.74356	0.770153	-0.973404	16.8735	12.8615	-4.01205	15.6926	15.0961	-0.59659	0	0.9999	1	0.9989
ROI_2	pDEST_HC_Rec_Bxb_v2_UTR5_Flag_COMT_moxGFP_LPS:5135:G:A	5135:G:A:p.V153V	5135	G	A	GTG	GTA	153	V	V	p.V153V	Silent	SNP	F4	-1.29083	-4.06028	-0.191304	-0.130579	-2.02373	1.43385	0.719216	-0.408238	3.01656	-0.671113	-0.0346062	0.168701	0.178927	0.882209	0.538355	0.0783643	-0.0551385	-0.133503	0.108532	-0.0207168	-0.129249	-0.87	-0.4	0.47	-0.0419846	-0.116145	-0.0741606	1.74356	0.770153	-0.973404	16.8735	12.8615	-4.01205	15.6926	15.0961	-0.59659	0	0.9999	1	0.9989
ROI_2	pDEST_HC_Rec_Bxb_v2_UTR5_Flag_COMT_moxGFP_LPS:5135:G:C	5135:G:C:p.V153V	5135	G	C	GTG	GTC	153	V	V	p.V153V	Silent	SNP	F3	-1.27606	-8.4821	-0.160777	0.32766	-0.782625	2.20171	0.588661	-0.616196	5.05254	-0.481266	0.0713163	0.400103	0.350072	0.74652	0.570832	0.0783643	0.0717103	-0.00665404	0.108532	0.164123	0.0555905	-0.87	-0.49	0.38	-0.0419846	0.108443	0.150427	1.74356	0.504345	-1.23921	16.8735	NA	NA	15.6926	NA	NA	0	0.9999	1	0.9993
ROI_2	pDEST_HC_Rec_Bxb_v2_UTR5_Flag_COMT_moxGFP_LPS:5135:G:C	5135:G:C:p.V153V	5135	G	C	GTG	GTC	153	V	V	p.V153V	Silent	SNP	F4	-1.27606	-8.4821	-0.160777	0.32766	-0.782625	2.20171	-0.414003	-2.86344	3.37393	-0.481266	0.0713163	-0.137528	0.350072	0.74652	0.927865	0.0783643	0.0717103	-0.00665404	0.108532	0.164123	0.0555905	-0.87	-0.49	0.38	-0.0419846	0.108443	0.150427	1.74356	0.504345	-1.23921	16.8735	NA	NA	15.6926	NA	NA	0	0.9999	1	0.9993
ROI_2	pDEST_HC_Rec_Bxb_v2_UTR5_Flag_COMT_moxGFP_LPS:5135:G:T	5135:G:T:p.V153V	5135	G	T	GTG	GTT	153	V	V	p.V153V	Silent	SNP	F3	2.38321	0.853952	12.8069	0.612141	-0.514155	2.74802	0.555661	-0.754796	3.48055	0.852729	0.0533279	0.393398	0.136599	0.535105	0.631924	0.0783643	-0.049602	-0.127966	0.108532	-0.0253781	-0.133911	-0.87	-0.56	0.31	-0.0419846	0.132129	0.174114	1.74356	0.428729	-1.31483	16.8735	13.758	-3.11547	15.6926	15.9422	0.249582	0.0001	0.9964	0.9997	0.9885
ROI_2	pDEST_HC_Rec_Bxb_v2_UTR5_Flag_COMT_moxGFP_LPS:5135:G:T	5135:G:T:p.V153V	5135	G	T	GTG	GTT	153	V	V	p.V153V	Silent	SNP	F4	2.38321	0.853952	12.8069	0.612141	-0.514155	2.74802	2.11432	0.508552	12.4708	0.852729	0.0533279	0.563392	0.136599	0.535105	0.264852	0.0783643	-0.049602	-0.127966	0.108532	-0.0253781	-0.133911	-0.87	-0.56	0.31	-0.0419846	0.132129	0.174114	1.74356	0.428729	-1.31483	16.8735	13.758	-3.11547	15.6926	15.9422	0.249582	0.0001	0.9964	0.9997	0.9885
ROI_2	pDEST_HC_Rec_Bxb_v2_UTR5_Flag_COMT_moxGFP_LPS:5136:G:A	5136:G:A:p.D154N	5136	G	A	GAT	AAT	154	D	N	p.D154N	Missense	SNP	F3	-1.89641	-6.14868	-0.708465	0.685812	-0.703234	2.19755	1.01394	-0.490561	8.28245	-0.525371	0.104605	0.695031	0.130896	0.594538	0.445031	-0.0582602	-0.0592471	-0.000986949	-0.121838	-0.0959877	0.0258501	0.61	-0.16	-0.77	0.417463	0.134957	-0.282506	0.891097	0.537771	-0.353326	17.6734	17.7914	0.118052	17.0228	16.5656	-0.457124	0	0.9999	1	0.999
ROI_2	pDEST_HC_Rec_Bxb_v2_UTR5_Flag_COMT_moxGFP_LPS:5136:G:A	5136:G:A:p.D154N	5136	G	A	GAT	AAT	154	D	N	p.D154N	Missense	SNP	F4	-1.89641	-6.14868	-0.708465	0.685812	-0.703234	2.19755	1.97884	0.426534	8.871	-0.525371	0.104605	0.376594	0.130896	0.594538	0.329292	-0.0582602	-0.0592471	-0.000986949	-0.121838	-0.0959877	0.0258501	0.61	-0.16	-0.77	0.417463	0.134957	-0.282506	0.891097	0.537771	-0.353326	17.6734	17.7914	0.118052	17.0228	16.5656	-0.457124	0	0.9999	1	0.999
ROI_2	pDEST_HC_Rec_Bxb_v2_UTR5_Flag_COMT_moxGFP_LPS:5136:G:C	5136:G:C:p.D154H	5136	G	C	GAT	CAT	154	D	H	p.D154H	Missense	SNP	F3	-0.930058	-3.79324	0.209295	0.229888	-0.815041	1.84479	0.987999	-0.179196	5.13962	-0.610618	0.056599	0.644187	0.308846	0.780991	0.399569	-0.0582602	-0.0844628	-0.0262026	-0.121838	-0.114988	0.0068499	0.61	0.74	0.13	0.417463	-0.418129	-0.835592	0.891097	0.902157	0.0110596	17.6734	15.9897	-1.68364	17.0228	16.1023	-0.920445	0.0012	0.9729	0.996	0.9507
ROI_2	pDEST_HC_Rec_Bxb_v2_UTR5_Flag_COMT_moxGFP_LPS:5136:G:C	5136:G:C:p.D154H	5136	G	C	GAT	CAT	154	D	H	p.D154H	Missense	SNP	F4	-0.930058	-3.79324	0.209295	0.229888	-0.815041	1.84479	0.619143	-0.33625	3.46661	-0.610618	0.056599	0.293648	0.308846	0.780991	0.547696	-0.0582602	-0.0844628	-0.0262026	-0.121838	-0.114988	0.0068499	0.61	0.74	0.13	0.417463	-0.418129	-0.835592	0.891097	0.902157	0.0110596	17.6734	15.9897	-1.68364	17.0228	16.1023	-0.920445	0.0012	0.9729	0.996	0.9507
ROI_2	pDEST_HC_Rec_Bxb_v2_UTR5_Flag_COMT_moxGFP_LPS:5136:G:T	5136:G:T:p.D154Y	5136	G	T	GAT	TAT	154	D	Y	p.D154Y	Missense	SNP	F3	-0.185546	-1.74653	1.30662	-1.13656	-3.39575	-0.0119292	1.12317	-0.135766	7.55212	-0.0924669	-0.185626	0.572864	0.909858	0.31576	0.366548	-0.0582602	-0.0425531	0.0157071	-0.121838	-0.099362	0.0224758	0.61	-0.54	-1.15	0.417463	0.515679	0.0982156	0.891097	0.955538	0.0644406	17.6734	14.834	-2.83939	17.0228	12.8313	-4.19141	0	0.9987	0.9999	0.9948
ROI_2	pDEST_HC_Rec_Bxb_v2_UTR5_Flag_COMT_moxGFP_LPS:5136:G:T	5136:G:T:p.D154Y	5136	G	T	GAT	TAT	154	D	Y	p.D154Y	Missense	SNP	F4	-0.185546	-1.74653	1.30662	-1.13656	-3.39575	-0.0119292	2.4023	0.940221	5.94385	-0.0924669	-0.185626	0.285885	0.909858	0.31576	0.165831	-0.0582602	-0.0425531	0.0157071	-0.121838	-0.099362	0.0224758	0.61	-0.54	-1.15	0.417463	0.515679	0.0982156	0.891097	0.955538	0.0644406	17.6734	14.834	-2.83939	17.0228	12.8313	-4.19141	0	0.9987	0.9999	0.9948
ROI_2	pDEST_HC_Rec_Bxb_v2_UTR5_Flag_COMT_moxGFP_LPS:5136:GA:AC	5136:GA:AC:p.D154T	5136	GA	AC	GAT	ACT	154	D	T	p.D154T	Missense	di_nt_MNP	F3	NA	NA	NA	1.61689	0.387727	4.61883	1.20206	0.150732	4.67274	NA	0.207709	0.361235	NA	0.212898	0.35922	-0.0582602	-0.0559421	0.00231813	-0.121838	-0.018981	0.102857	0.61	-0.19	-0.8	0.417463	0.176855	-0.240608	0.891097	0.550975	-0.340122	17.6734	15.7184	-1.95501	17.0228	16.6896	-0.333118	0.0086	0.8646	0.961	0.8136
ROI_2	pDEST_HC_Rec_Bxb_v2_UTR5_Flag_COMT_moxGFP_LPS:5136:GA:AC	5136:GA:AC:p.D154T	5136	GA	AC	GAT	ACT	154	D	T	p.D154T	Missense	di_nt_MNP	F4	NA	NA	NA	1.61689	0.387727	4.61883	0.510285	-1.33251	3.02777	NA	0.207709	0.230163	NA	0.212898	0.793651	-0.0582602	-0.0559421	0.00231813	-0.121838	-0.018981	0.102857	0.61	-0.19	-0.8	0.417463	0.176855	-0.240608	0.891097	0.550975	-0.340122	17.6734	15.7184	-1.95501	17.0228	16.6896	-0.333118	0.0086	0.8646	0.961	0.8136
ROI_2	pDEST_HC_Rec_Bxb_v2_UTR5_Flag_COMT_moxGFP_LPS:5136:GA:AG	5136:GA:AG:p.D154S	5136	GA	AG	GAT	AGT	154	D	S	p.D154S	Missense	di_nt_MNP	F3	-1.19303	-6.03071	-0.154861	1.57572	0.500871	4.31015	0.903103	-0.00887668	4.35543	-0.593328	0.294446	0.39514	0.246298	0.204619	0.399694	-0.0582602	-0.0669022	-0.00864202	-0.121838	-0.133917	-0.0120793	0.61	0.11	-0.5	0.417463	-0.000786729	-0.41825	0.891097	1.33998	0.448883	17.6734	14.2354	-3.43802	17.0228	15.9113	-1.11143	0	0.9992	1	0.997
ROI_2	pDEST_HC_Rec_Bxb_v2_UTR5_Flag_COMT_moxGFP_LPS:5136:GA:AG	5136:GA:AG:p.D154S	5136	GA	AG	GAT	AGT	154	D	S	p.D154S	Missense	di_nt_MNP	F4	-1.19303	-6.03071	-0.154861	1.57572	0.500871	4.31015	0.423447	-0.732815	2.8649	-0.593328	0.294446	0.174465	0.246298	0.204619	0.672643	-0.0582602	-0.0669022	-0.00864202	-0.121838	-0.133917	-0.0120793	0.61	0.11	-0.5	0.417463	-0.000786729	-0.41825	0.891097	1.33998	0.448883	17.6734	14.2354	-3.43802	17.0228	15.9113	-1.11143	0	0.9992	1	0.997
ROI_2	pDEST_HC_Rec_Bxb_v2_UTR5_Flag_COMT_moxGFP_LPS:5136:GA:AT	5136:GA:AT:p.D154I	5136	GA	AT	GAT	ATT	154	D	I	p.D154I	Missense	di_nt_MNP	F3	0.15648	-1.7293	1.56007	0.00654423	-1.44859	1.34766	-1.17834	-8.38826	-0.1175	0.0685661	0.000888943	-0.54126	0.929349	0.820739	0.362201	-0.0582602	-0.0455379	0.0127223	-0.121838	-0.0752829	0.0465549	0.61	0.11	-0.5	0.417463	-0.417035	-0.834498	0.891097	0.432032	-0.459066	17.6734	13.5953	-4.07808	17.0228	13.6268	-3.39593	0.0001	0.9963	0.9998	0.9907
ROI_2	pDEST_HC_Rec_Bxb_v2_UTR5_Flag_COMT_moxGFP_LPS:5136:GA:AT	5136:GA:AT:p.D154I	5136	GA	AT	GAT	ATT	154	D	I	p.D154I	Missense	di_nt_MNP	F4	0.15648	-1.7293	1.56007	0.00654423	-1.44859	1.34766	-0.422724	-4.59403	0.907131	0.0685661	0.000888943	-0.160749	0.929349	0.820739	0.644658	-0.0582602	-0.0455379	0.0127223	-0.121838	-0.0752829	0.0465549	0.61	0.11	-0.5	0.417463	-0.417035	-0.834498	0.891097	0.432032	-0.459066	17.6734	13.5953	-4.07808	17.0228	13.6268	-3.39593	0.0001	0.9963	0.9998	0.9907
ROI_2	pDEST_HC_Rec_Bxb_v2_UTR5_Flag_COMT_moxGFP_LPS:5136:GA:CC	5136:GA:CC:p.D154P	5136	GA	CC	GAT	CCT	154	D	P	p.D154P	Missense	di_nt_MNP	F3	4.29101	2.02183	21.4771	0.624831	-0.704582	2.16584	-1.43725	-5.64336	-0.320479	2.16037	0.151032	-0.616144	0.0828156	0.638861	0.246811	-0.0582602	-0.0357491	0.0225111	-0.121838	-0.0258735	0.0959643	0.61	-0.37	-0.98	0.417463	0.123333	-0.29413	0.891097	0.91392	0.0228228	17.6734	8.33844	-9.33495	17.0228	16.0857	-0.937071	0.0015	0.9661	0.9929	0.9305
ROI_2	pDEST_HC_Rec_Bxb_v2_UTR5_Flag_COMT_moxGFP_LPS:5136:GA:CC	5136:GA:CC:p.D154P	5136	GA	CC	GAT	CCT	154	D	P	p.D154P	Missense	di_nt_MNP	F4	4.29101	2.02183	21.4771	0.624831	-0.704582	2.16584	-0.637088	-2.78466	1.33171	2.16037	0.151032	-0.546553	0.0828156	0.638861	0.680611	-0.0582602	-0.0357491	0.0225111	-0.121838	-0.0258735	0.0959643	0.61	-0.37	-0.98	0.417463	0.123333	-0.29413	0.891097	0.91392	0.0228228	17.6734	8.33844	-9.33495	17.0228	16.0857	-0.937071	0.0015	0.9661	0.9929	0.9305
ROI_2	pDEST_HC_Rec_Bxb_v2_UTR5_Flag_COMT_moxGFP_LPS:5136:GA:CG	5136:GA:CG:p.D154R	5136	GA	CG	GAT	CGT	154	D	R	p.D154R	Missense	di_nt_MNP	F3	NA	NA	NA	1.2495	0.180027	4.20606	0.345192	-1.34343	2.08018	NA	0.25156	0.143269	NA	0.296243	0.882092	-0.0582602	0.00136579	0.059626	-0.121838	0.000355611	0.122193	0.61	-0.1	-0.71	0.417463	0.00830771	-0.409155	0.891097	1.09699	0.205897	17.6734	15.1815	-2.4919	17.0228	16.4019	-0.62088	0.0003	0.991	0.9989	0.9769
ROI_2	pDEST_HC_Rec_Bxb_v2_UTR5_Flag_COMT_moxGFP_LPS:5136:GA:CG	5136:GA:CG:p.D154R	5136	GA	CG	GAT	CGT	154	D	R	p.D154R	Missense	di_nt_MNP	F4	NA	NA	NA	1.2495	0.180027	4.20606	-0.144172	-1.746	1.00642	NA	0.25156	-0.0483834	NA	0.296243	0.847122	-0.0582602	0.00136579	0.059626	-0.121838	0.000355611	0.122193	0.61	-0.1	-0.71	0.417463	0.00830771	-0.409155	0.891097	1.09699	0.205897	17.6734	15.1815	-2.4919	17.0228	16.4019	-0.62088	0.0003	0.991	0.9989	0.9769
ROI_2	pDEST_HC_Rec_Bxb_v2_UTR5_Flag_COMT_moxGFP_LPS:5136:GA:CT	5136:GA:CT:p.D154L	5136	GA	CT	GAT	CTT	154	D	L	p.D154L	Missense	di_nt_MNP	F3	-3.84672	-10.5347	-1.66988	0.424665	-0.51862	2.1714	1.27369	0.246759	8.07719	-0.897486	0.0617705	0.586501	0.0981015	0.621243	0.317257	-0.0582602	-0.0394384	0.0188218	-0.121838	-0.0224526	0.0993852	0.61	-0.61	-1.22	0.417463	-0.075916	-0.493379	0.891097	1.32371	0.432612	17.6734	13.5012	-4.17223	17.0228	15.6759	-1.34682	0.0001	0.9969	0.9998	0.992
ROI_2	pDEST_HC_Rec_Bxb_v2_UTR5_Flag_COMT_moxGFP_LPS:5136:GA:CT	5136:GA:CT:p.D154L	5136	GA	CT	GAT	CTT	154	D	L	p.D154L	Missense	di_nt_MNP	F4	-3.84672	-10.5347	-1.66988	0.424665	-0.51862	2.1714	-0.14909	-1.8127	7.20442	-0.897486	0.0617705	-0.093153	0.0981015	0.621243	0.814557	-0.0582602	-0.0394384	0.0188218	-0.121838	-0.0224526	0.0993852	0.61	-0.61	-1.22	0.417463	-0.075916	-0.493379	0.891097	1.32371	0.432612	17.6734	13.5012	-4.17223	17.0228	15.6759	-1.34682	0.0001	0.9969	0.9998	0.992
ROI_2	pDEST_HC_Rec_Bxb_v2_UTR5_Flag_COMT_moxGFP_LPS:5136:GA:TC	5136:GA:TC:p.D154S	5136	GA	TC	GAT	TCT	154	D	S	p.D154S	Missense	di_nt_MNP	F3	-0.978087	-5.61819	0.586054	0.911833	-0.116306	2.74908	-1.21144	-4.10427	-0.157858	-0.959135	0.17457	-0.3883	0.382101	0.361471	0.318762	-0.0582602	-0.0367597	0.0215005	-0.121838	-0.0868482	0.0349896	0.61	-0.41	-1.02	0.417463	0.303128	-0.114335	0.891097	0.698756	-0.192341	17.6734	13.734	-3.93942	17.0228	15.5929	-1.4299	0.0055	0.9048	0.9871	0.9017
ROI_2	pDEST_HC_Rec_Bxb_v2_UTR5_Flag_COMT_moxGFP_LPS:5136:GA:TC	5136:GA:TC:p.D154S	5136	GA	TC	GAT	TCT	154	D	S	p.D154S	Missense	di_nt_MNP	F4	-0.978087	-5.61819	0.586054	0.911833	-0.116306	2.74908	-0.115077	-1.88292	1.6699	-0.959135	0.17457	-0.0588851	0.382101	0.361471	0.931725	-0.0582602	-0.0367597	0.0215005	-0.121838	-0.0868482	0.0349896	0.61	-0.41	-1.02	0.417463	0.303128	-0.114335	0.891097	0.698756	-0.192341	17.6734	13.734	-3.93942	17.0228	15.5929	-1.4299	0.0055	0.9048	0.9871	0.9017
ROI_2	pDEST_HC_Rec_Bxb_v2_UTR5_Flag_COMT_moxGFP_LPS:5136:GA:TG	5136:GA:TG:p.D154C	5136	GA	TG	GAT	TGT	154	D	C	p.D154C	Missense	di_nt_MNP	F3	-0.409507	-3.71737	0.554751	0.068623	-1.39286	1.30975	-1.79478	-6.77999	-0.627031	-0.476845	0.015319	-0.597041	0.520742	0.880823	0.22234	-0.0582602	-0.0789978	-0.0207376	-0.121838	-0.0184899	0.103348	0.61	-0.29	-0.9	0.417463	-0.233763	-0.651226	0.891097	1.12948	0.238381	17.6734	15.7054	-1.96798	17.0228	15.8227	-1.20004	0.0001	0.9981	0.9999	0.9936
ROI_2	pDEST_HC_Rec_Bxb_v2_UTR5_Flag_COMT_moxGFP_LPS:5136:GA:TG	5136:GA:TG:p.D154C	5136	GA	TG	GAT	TGT	154	D	C	p.D154C	Missense	di_nt_MNP	F4	-0.409507	-3.71737	0.554751	0.068623	-1.39286	1.30975	-0.169642	-2.13272	2.73202	-0.476845	0.015319	-0.0949546	0.520742	0.880823	0.928319	-0.0582602	-0.0789978	-0.0207376	-0.121838	-0.0184899	0.103348	0.61	-0.29	-0.9	0.417463	-0.233763	-0.651226	0.891097	1.12948	0.238381	17.6734	15.7054	-1.96798	17.0228	15.8227	-1.20004	0.0001	0.9981	0.9999	0.9936
ROI_2	pDEST_HC_Rec_Bxb_v2_UTR5_Flag_COMT_moxGFP_LPS:5136:GA:TT	5136:GA:TT:p.D154F	5136	GA	TT	GAT	TTT	154	D	F	p.D154F	Missense	di_nt_MNP	F3	-0.545368	-3.86562	0.256874	-0.0110287	-1.50627	1.41448	0.657448	-0.518211	2.86146	-0.360089	-0.00221584	0.243163	0.415333	0.867412	0.528879	-0.0582602	-0.0306914	0.0275688	-0.121838	-0.0628993	0.0589385	0.61	-1.01	-1.62	0.417463	0.138602	-0.278861	0.891097	0.657715	-0.233382	17.6734	13.611	-4.06238	17.0228	15.5199	-1.5029	0.0001	0.9971	0.9998	0.992
ROI_2	pDEST_HC_Rec_Bxb_v2_UTR5_Flag_COMT_moxGFP_LPS:5136:GA:TT	5136:GA:TT:p.D154F	5136	GA	TT	GAT	TTT	154	D	F	p.D154F	Missense	di_nt_MNP	F4	-0.545368	-3.86562	0.256874	-0.0110287	-1.50627	1.41448	0.02282	-2.71729	1.40527	-0.360089	-0.00221584	0.0220538	0.415333	0.867412	0.877561	-0.0582602	-0.0306914	0.0275688	-0.121838	-0.0628993	0.0589385	0.61	-1.01	-1.62	0.417463	0.138602	-0.278861	0.891097	0.657715	-0.233382	17.6734	13.611	-4.06238	17.0228	15.5199	-1.5029	0.0001	0.9971	0.9998	0.992
ROI_2	pDEST_HC_Rec_Bxb_v2_UTR5_Flag_COMT_moxGFP_LPS:5136:GAT:AAA	5136:GAT:AAA:p.D154K	5136	GAT	AAA	GAT	AAA	154	D	K	p.D154K	Missense	di_nt_MNP	F3	-0.418032	-3.89162	1.83412	0.701248	-0.498924	2.41692	0.349408	-0.838831	2.58697	-0.532797	0.141738	0.186119	0.857245	0.493955	0.792973	-0.0582602	-0.0659947	-0.00773448	-0.121838	-0.178436	-0.0565983	0.61	0.01	-0.6	0.417463	-0.830271	-1.24773	0.891097	0.861886	-0.0292116	17.6734	14.474	-3.19934	17.0228	16.9102	-0.112519	0.0194	0.75	0.9161	0.712
ROI_2	pDEST_HC_Rec_Bxb_v2_UTR5_Flag_COMT_moxGFP_LPS:5136:GAT:AAA	5136:GAT:AAA:p.D154K	5136	GAT	AAA	GAT	AAA	154	D	K	p.D154K	Missense	di_nt_MNP	F4	-0.418032	-3.89162	1.83412	0.701248	-0.498924	2.41692	1.78638	0.258965	7.41192	-0.532797	0.141738	0.760455	0.857245	0.493955	0.288524	-0.0582602	-0.0659947	-0.00773448	-0.121838	-0.178436	-0.0565983	0.61	0.01	-0.6	0.417463	-0.830271	-1.24773	0.891097	0.861886	-0.0292116	17.6734	14.474	-3.19934	17.0228	16.9102	-0.112519	0.0194	0.75	0.9161	0.712
ROI_2	pDEST_HC_Rec_Bxb_v2_UTR5_Flag_COMT_moxGFP_LPS:5136:GAT:AAC	5136:GAT:AAC:p.D154N	5136	GAT	AAC	GAT	AAC	154	D	N	p.D154N	Missense	di_nt_MNP	F3	-1.55567	-4.91327	-0.314349	0.0224288	-1.1721	1.2389	2.29107	0.95572	6.04669	-0.873404	0.00480099	0.880933	0.184197	0.874506	0.1484	-0.0582602	0.0132125	0.0714727	-0.121838	0.0662646	0.188102	0.61	0.01	-0.6	0.417463	0.204666	-0.212797	0.891097	0.424733	-0.466365	17.6734	17.7914	0.118052	17.0228	16.5656	-0.457124	0.0071	0.8832	0.9664	0.829
ROI_2	pDEST_HC_Rec_Bxb_v2_UTR5_Flag_COMT_moxGFP_LPS:5136:GAT:AAC	5136:GAT:AAC:p.D154N	5136	GAT	AAC	GAT	AAC	154	D	N	p.D154N	Missense	di_nt_MNP	F4	-1.55567	-4.91327	-0.314349	0.0224288	-1.1721	1.2389	0.636595	-0.62716	3.42669	-0.873404	0.00480099	0.349146	0.184197	0.874506	0.574318	-0.0582602	0.0132125	0.0714727	-0.121838	0.0662646	0.188102	0.61	0.01	-0.6	0.417463	0.204666	-0.212797	0.891097	0.424733	-0.466365	17.6734	17.7914	0.118052	17.0228	16.5656	-0.457124	0.0071	0.8832	0.9664	0.829
ROI_2	pDEST_HC_Rec_Bxb_v2_UTR5_Flag_COMT_moxGFP_LPS:5136:GAT:AAG	5136:GAT:AAG:p.D154K	5136	GAT	AAG	GAT	AAG	154	D	K	p.D154K	Missense	di_nt_MNP	F3	0.142149	-4.08799	6.02486	1.5335	0.420187	4.22484	4.54322	2.49613	10.4096	0.296696	0.213397	0.503835	0.951963	0.203197	0.0499544	-0.0582602	-0.000134528	0.0581257	-0.121838	-0.10611	0.015728	0.61	0.64	0.03	0.417463	-0.446441	-0.863904	0.891097	0.640536	-0.250562	17.6734	16.3726	-1.30078	17.0228	17.6299	0.607162	0.019	0.7539	0.9179	0.7154
ROI_2	pDEST_HC_Rec_Bxb_v2_UTR5_Flag_COMT_moxGFP_LPS:5136:GAT:AAG	5136:GAT:AAG:p.D154K	5136	GAT	AAG	GAT	AAG	154	D	K	p.D154K	Missense	di_nt_MNP	F4	0.142149	-4.08799	6.02486	1.5335	0.420187	4.22484	1.83719	0.507454	5.09048	0.296696	0.213397	0.418363	0.951963	0.203197	0.233665	-0.0582602	-0.000134528	0.0581257	-0.121838	-0.10611	0.015728	0.61	0.64	0.03	0.417463	-0.446441	-0.863904	0.891097	0.640536	-0.250562	17.6734	16.3726	-1.30078	17.0228	17.6299	0.607162	0.019	0.7539	0.9179	0.7154
ROI_2	pDEST_HC_Rec_Bxb_v2_UTR5_Flag_COMT_moxGFP_LPS:5136:GAT:ACC	5136:GAT:ACC:p.D154T	5136	GAT	ACC	GAT	ACC	154	D	T	p.D154T	Missense	tri_nt_MNP	NA	NA	NA	NA	0.27521	-1.06058	1.9384	NA	NA	NA	NA	0.118828	NA	NA	0.773251	NA	-0.0582602	0.0582111	0.116471	-0.121838	0.125192	0.24703	0.61	-0.22	-0.83	0.417463	0.0086408	-0.408822	0.891097	0.545724	-0.345374	17.6734	NA	NA	17.0228	NA	NA	0.0178	0.7656	0.8842	0.6555
ROI_2	pDEST_HC_Rec_Bxb_v2_UTR5_Flag_COMT_moxGFP_LPS:5136:GAT:ACG	5136:GAT:ACG:p.D154T	5136	GAT	ACG	GAT	ACG	154	D	T	p.D154T	Missense	tri_nt_MNP	F3	NA	NA	NA	1.07572	0.0843723	3.76444	0.392691	-2.95543	3.16935	NA	0.242185	0.26688	NA	0.300792	0.961002	-0.0582602	0.0514078	0.109668	-0.121838	0.017344	0.139182	0.61	0.42	-0.19	0.417463	0.512578	0.0951147	0.891097	2.01721	1.12611	17.6734	14.4058	-3.26755	17.0228	15.6155	-1.40725	0.0399	0.5911	0.8322	0.5787
ROI_2	pDEST_HC_Rec_Bxb_v2_UTR5_Flag_COMT_moxGFP_LPS:5136:GAT:ACG	5136:GAT:ACG:p.D154T	5136	GAT	ACG	GAT	ACG	154	D	T	p.D154T	Missense	tri_nt_MNP	F4	NA	NA	NA	1.07572	0.0843723	3.76444	0.729841	-0.416954	2.61266	NA	0.242185	0.133385	NA	0.300792	0.525177	-0.0582602	0.0514078	0.109668	-0.121838	0.017344	0.139182	0.61	0.42	-0.19	0.417463	0.512578	0.0951147	0.891097	2.01721	1.12611	17.6734	14.4058	-3.26755	17.0228	15.6155	-1.40725	0.0399	0.5911	0.8322	0.5787
ROI_2	pDEST_HC_Rec_Bxb_v2_UTR5_Flag_COMT_moxGFP_LPS:5136:GAT:AGA	5136:GAT:AGA:p.D154R	5136	GAT	AGA	GAT	AGA	154	D	R	p.D154R	Missense	tri_nt_MNP	F3	-0.945243	-4.17756	0.1911	0.282005	-0.724682	1.88122	-1.09106	-3.59778	0.0115668	-0.8404	0.0760961	-0.389088	0.313795	0.682603	0.362116	-0.0582602	-0.0582001	6.0071e-05	-0.121838	-0.121392	0.000446042	0.61	-0.5	-1.11	0.417463	0.0523982	-0.365065	0.891097	0.797787	-0.0933105	17.6734	13.1584	-4.51498	17.0228	15.0974	-1.92533	0.0194	0.7498	0.9161	0.7118
ROI_2	pDEST_HC_Rec_Bxb_v2_UTR5_Flag_COMT_moxGFP_LPS:5136:GAT:AGA	5136:GAT:AGA:p.D154R	5136	GAT	AGA	GAT	AGA	154	D	R	p.D154R	Missense	tri_nt_MNP	F4	-0.945243	-4.17756	0.1911	0.282005	-0.724682	1.88122	-0.227061	-2.08787	0.995288	-0.8404	0.0760961	-0.141115	0.313795	0.682603	0.859471	-0.0582602	-0.0582001	6.0071e-05	-0.121838	-0.121392	0.000446042	0.61	-0.5	-1.11	0.417463	0.0523982	-0.365065	0.891097	0.797787	-0.0933105	17.6734	13.1584	-4.51498	17.0228	15.0974	-1.92533	0.0194	0.7498	0.9161	0.7118
ROI_2	pDEST_HC_Rec_Bxb_v2_UTR5_Flag_COMT_moxGFP_LPS:5136:GAT:AGC	5136:GAT:AGC:p.D154S	5136	GAT	AGC	GAT	AGC	154	D	S	p.D154S	Missense	tri_nt_MNP	F3	-0.859564	-4.39518	0.826151	0.657581	-0.268982	3.10085	0.947651	-0.133043	2.99819	-0.408492	0.1834	0.397434	0.510871	0.478346	0.380421	-0.0582602	0.0177696	0.0760298	-0.121838	0.0230869	0.144925	0.61	0.08	-0.53	0.417463	0.0480265	-0.369436	0.891097	1.03833	0.147236	17.6734	14.1295	-3.54385	17.0228	15.9113	-1.1115	0.0047	0.9167	0.9777	0.8649
ROI_2	pDEST_HC_Rec_Bxb_v2_UTR5_Flag_COMT_moxGFP_LPS:5136:GAT:AGC	5136:GAT:AGC:p.D154S	5136	GAT	AGC	GAT	AGC	154	D	S	p.D154S	Missense	tri_nt_MNP	F4	-0.859564	-4.39518	0.826151	0.657581	-0.268982	3.10085	-0.124359	-1.75225	0.75308	-0.408492	0.1834	-0.062621	0.510871	0.478346	0.824831	-0.0582602	0.0177696	0.0760298	-0.121838	0.0230869	0.144925	0.61	0.08	-0.53	0.417463	0.0480265	-0.369436	0.891097	1.03833	0.147236	17.6734	14.1295	-3.54385	17.0228	15.9113	-1.1115	0.0047	0.9167	0.9777	0.8649
ROI_2	pDEST_HC_Rec_Bxb_v2_UTR5_Flag_COMT_moxGFP_LPS:5136:GAT:AGG	5136:GAT:AGG:p.D154R	5136	GAT	AGG	GAT	AGG	154	D	R	p.D154R	Missense	tri_nt_MNP	F3	-2.28231	-7.5875	-0.85764	1.03242	0.177147	3.80042	0.95815	-0.00230444	3.42624	-1.02148	0.189471	0.309316	0.130544	0.306857	0.365549	-0.0582602	-0.0153378	0.0429224	-0.121838	-0.118262	0.00357611	0.61	0.11	-0.5	0.417463	-0.115546	-0.533009	0.891097	1.91533	1.02424	17.6734	14.1949	-3.47845	17.0228	15.721	-1.30177	0.0193	0.7509	0.9166	0.7128
ROI_2	pDEST_HC_Rec_Bxb_v2_UTR5_Flag_COMT_moxGFP_LPS:5136:GAT:AGG	5136:GAT:AGG:p.D154R	5136	GAT	AGG	GAT	AGG	154	D	R	p.D154R	Missense	tri_nt_MNP	F4	-2.28231	-7.5875	-0.85764	1.03242	0.177147	3.80042	1.0378	-0.06451	3.4145	-1.02148	0.189471	0.279907	0.130544	0.306857	0.397464	-0.0582602	-0.0153378	0.0429224	-0.121838	-0.118262	0.00357611	0.61	0.11	-0.5	0.417463	-0.115546	-0.533009	0.891097	1.91533	1.02424	17.6734	14.1949	-3.47845	17.0228	15.721	-1.30177	0.0193	0.7509	0.9166	0.7128
ROI_2	pDEST_HC_Rec_Bxb_v2_UTR5_Flag_COMT_moxGFP_LPS:5136:GAT:ATA	5136:GAT:ATA:p.D154I	5136	GAT	ATA	GAT	ATA	154	D	I	p.D154I	Missense	tri_nt_MNP	F3	NA	NA	NA	-0.148725	-1.42232	1.40692	-0.89341	-7.14865	0.403439	NA	-0.0556237	-1.10082	NA	0.894795	0.446565	-0.0582602	-0.0404534	0.0178068	-0.121838	-0.0988975	0.0229403	0.61	0.04	-0.57	0.417463	-0.494462	-0.911925	0.891097	1.94864	1.05754	17.6734	11.7387	-5.93472	17.0228	14.9621	-2.06065	0.0363	0.6152	0.8466	0.5984
ROI_2	pDEST_HC_Rec_Bxb_v2_UTR5_Flag_COMT_moxGFP_LPS:5136:GAT:ATA	5136:GAT:ATA:p.D154I	5136	GAT	ATA	GAT	ATA	154	D	I	p.D154I	Missense	tri_nt_MNP	F4	NA	NA	NA	-0.148725	-1.42232	1.40692	-2.95849	-8.05746	-1.19195	NA	-0.0556237	-0.999288	NA	0.894795	0.153264	-0.0582602	-0.0404534	0.0178068	-0.121838	-0.0988975	0.0229403	0.61	0.04	-0.57	0.417463	-0.494462	-0.911925	0.891097	1.94864	1.05754	17.6734	11.7387	-5.93472	17.0228	14.9621	-2.06065	0.0363	0.6152	0.8466	0.5984
ROI_2	pDEST_HC_Rec_Bxb_v2_UTR5_Flag_COMT_moxGFP_LPS:5136:GAT:ATC	5136:GAT:ATC:p.D154I	5136	GAT	ATC	GAT	ATC	154	D	I	p.D154I	Missense	tri_nt_MNP	F3	NA	NA	NA	0.775307	-0.24814	2.59287	0.00848053	-2.07781	1.58147	NA	0.223867	0.00924737	NA	0.423521	0.936038	-0.0582602	0.0735449	0.131805	-0.121838	0.102743	0.224581	0.61	0.24	-0.37	0.417463	-0.403777	-0.82124	0.891097	0.499694	-0.391403	17.6734	NA	NA	17.0228	6.97166	-10.0511	0.0038	0.9289	0.9796	0.8718
ROI_2	pDEST_HC_Rec_Bxb_v2_UTR5_Flag_COMT_moxGFP_LPS:5136:GAT:ATC	5136:GAT:ATC:p.D154I	5136	GAT	ATC	GAT	ATC	154	D	I	p.D154I	Missense	tri_nt_MNP	F4	NA	NA	NA	0.775307	-0.24814	2.59287	-0.398461	-2.24631	0.558227	NA	0.223867	-0.145673	NA	0.423521	0.65334	-0.0582602	0.0735449	0.131805	-0.121838	0.102743	0.224581	0.61	0.24	-0.37	0.417463	-0.403777	-0.82124	0.891097	0.499694	-0.391403	17.6734	NA	NA	17.0228	6.97166	-10.0511	0.0038	0.9289	0.9796	0.8718
ROI_2	pDEST_HC_Rec_Bxb_v2_UTR5_Flag_COMT_moxGFP_LPS:5136:GAT:ATG	5136:GAT:ATG:p.D154M	5136	GAT	ATG	GAT	ATG	154	D	M	p.D154M	Missense	tri_nt_MNP	F3	-2.74141	-7.73584	-1.36867	1.47698	0.208281	4.03746	0.639314	-0.375023	2.86491	-1.00208	0.390634	0.232845	0.0788297	0.247846	0.519996	-0.0582602	0.048441	0.106701	-0.121838	0.039168	0.161006	0.61	-0.19	-0.8	0.417463	-0.39086	-0.808323	0.891097	0.657007	-0.234091	17.6734	15.037	-2.63634	17.0228	16.3613	-0.661471	0.0233	0.7153	0.8964	0.6761
ROI_2	pDEST_HC_Rec_Bxb_v2_UTR5_Flag_COMT_moxGFP_LPS:5136:GAT:ATG	5136:GAT:ATG:p.D154M	5136	GAT	ATG	GAT	ATG	154	D	M	p.D154M	Missense	tri_nt_MNP	F4	-2.74141	-7.73584	-1.36867	1.47698	0.208281	4.03746	0.218317	-1.48917	2.41023	-1.00208	0.390634	0.108099	0.0788297	0.247846	0.884607	-0.0582602	0.048441	0.106701	-0.121838	0.039168	0.161006	0.61	-0.19	-0.8	0.417463	-0.39086	-0.808323	0.891097	0.657007	-0.234091	17.6734	15.037	-2.63634	17.0228	16.3613	-0.661471	0.0233	0.7153	0.8964	0.6761
ROI_2	pDEST_HC_Rec_Bxb_v2_UTR5_Flag_COMT_moxGFP_LPS:5136:GAT:CAA	5136:GAT:CAA:p.D154Q	5136	GAT	CAA	GAT	CAA	154	D	Q	p.D154Q	Missense	di_nt_MNP	NA	NA	NA	NA	0.858258	-0.201265	3.19233	NA	NA	NA	NA	0.258763	NA	NA	0.406351	NA	-0.0582602	-0.0485865	0.00967374	-0.121838	-0.0938369	0.028001	0.61	-0.14	-0.75	0.417463	0.251979	-0.165484	0.891097	0.666108	-0.224989	17.6734	13.0211	-4.65228	17.0228	15.0281	-1.99468	0.0193	0.7515	0.9168	0.7133
ROI_2	pDEST_HC_Rec_Bxb_v2_UTR5_Flag_COMT_moxGFP_LPS:5136:GAT:CAC	5136:GAT:CAC:p.D154H	5136	GAT	CAC	GAT	CAC	154	D	H	p.D154H	Missense	di_nt_MNP	F3	NA	NA	NA	1.16141	0.193925	3.16238	0.394303	-1.5532	4.52164	NA	0.295654	0.243098	NA	0.28074	0.768916	-0.0582602	-0.0104499	0.0478103	-0.121838	-0.00822876	0.113609	0.61	0.49	-0.12	0.417463	-0.522889	-0.940351	0.891097	0.919271	0.0281733	17.6734	15.9897	-1.68364	17.0228	16.1023	-0.920445	0.0064	0.8931	0.9657	0.8267
ROI_2	pDEST_HC_Rec_Bxb_v2_UTR5_Flag_COMT_moxGFP_LPS:5136:GAT:CAC	5136:GAT:CAC:p.D154H	5136	GAT	CAC	GAT	CAC	154	D	H	p.D154H	Missense	di_nt_MNP	F4	NA	NA	NA	1.16141	0.193925	3.16238	1.35127	0.0841294	4.59191	NA	0.295654	0.740718	NA	0.28074	0.337137	-0.0582602	-0.0104499	0.0478103	-0.121838	-0.00822876	0.113609	0.61	0.49	-0.12	0.417463	-0.522889	-0.940351	0.891097	0.919271	0.0281733	17.6734	15.9897	-1.68364	17.0228	16.1023	-0.920445	0.0064	0.8931	0.9657	0.8267
ROI_2	pDEST_HC_Rec_Bxb_v2_UTR5_Flag_COMT_moxGFP_LPS:5136:GAT:CAG	5136:GAT:CAG:p.D154Q	5136	GAT	CAG	GAT	CAG	154	D	Q	p.D154Q	Missense	di_nt_MNP	F3	NA	NA	NA	0.724025	-0.487057	3.04492	0.288831	-1.08676	1.95432	NA	0.262655	0.136634	NA	0.495332	0.851138	-0.0582602	-0.0109642	0.047296	-0.121838	-0.0709074	0.0509304	0.61	0.02	-0.59	0.417463	0.310135	-0.107328	0.891097	1.40623	0.515129	17.6734	16.2761	-1.39731	17.0228	15.5591	-1.46369	0.0187	0.7568	0.9183	0.7161
ROI_2	pDEST_HC_Rec_Bxb_v2_UTR5_Flag_COMT_moxGFP_LPS:5136:GAT:CAG	5136:GAT:CAG:p.D154Q	5136	GAT	CAG	GAT	CAG	154	D	Q	p.D154Q	Missense	di_nt_MNP	F4	NA	NA	NA	0.724025	-0.487057	3.04492	0.43273	-0.754213	2.87095	NA	0.262655	0.209631	NA	0.495332	0.680179	-0.0582602	-0.0109642	0.047296	-0.121838	-0.0709074	0.0509304	0.61	0.02	-0.59	0.417463	0.310135	-0.107328	0.891097	1.40623	0.515129	17.6734	16.2761	-1.39731	17.0228	15.5591	-1.46369	0.0187	0.7568	0.9183	0.7161
ROI_2	pDEST_HC_Rec_Bxb_v2_UTR5_Flag_COMT_moxGFP_LPS:5136:GAT:CCC	5136:GAT:CCC:p.D154P	5136	GAT	CCC	GAT	CCC	154	D	P	p.D154P	Missense	tri_nt_MNP	NA	NA	NA	NA	0.449172	-0.854896	2.5186	NA	NA	NA	NA	0.204658	NA	NA	0.628925	NA	-0.0582602	0.0373428	0.095603	-0.121838	0.015159	0.136997	0.61	-0.44	-1.05	0.417463	-0.301772	-0.719235	0.891097	1.84118	0.950079	17.6734	NA	NA	17.0228	0	-17.0228	0.0266	0.6873	0.8646	0.6246
ROI_2	pDEST_HC_Rec_Bxb_v2_UTR5_Flag_COMT_moxGFP_LPS:5136:GAT:CCG	5136:GAT:CCG:p.D154P	5136	GAT	CCG	GAT	CCG	154	D	P	p.D154P	Missense	tri_nt_MNP	F3	5.27368	1.6097	17.3144	0.797252	-0.216503	3.26354	-0.0493365	-1.49984	1.42751	1.21516	0.236124	-0.0337884	0.0832759	0.417886	0.956844	-0.0582602	0.0232625	0.0815227	-0.121838	-0.0308306	0.0910072	0.61	-0.25	-0.86	0.417463	-0.0205957	-0.438059	0.891097	4.36198	3.47089	17.6734	15.9417	-1.73172	17.0228	14.559	-2.46378	0.0391	0.5959	0.8351	0.5826
ROI_2	pDEST_HC_Rec_Bxb_v2_UTR5_Flag_COMT_moxGFP_LPS:5136:GAT:CCG	5136:GAT:CCG:p.D154P	5136	GAT	CCG	GAT	CCG	154	D	P	p.D154P	Missense	tri_nt_MNP	F4	5.27368	1.6097	17.3144	0.797252	-0.216503	3.26354	-0.609283	-2.60931	0.780269	1.21516	0.236124	-0.397886	0.0832759	0.417886	0.662333	-0.0582602	0.0232625	0.0815227	-0.121838	-0.0308306	0.0910072	0.61	-0.25	-0.86	0.417463	-0.0205957	-0.438059	0.891097	4.36198	3.47089	17.6734	15.9417	-1.73172	17.0228	14.559	-2.46378	0.0391	0.5959	0.8351	0.5826
ROI_2	pDEST_HC_Rec_Bxb_v2_UTR5_Flag_COMT_moxGFP_LPS:5136:GAT:CGA	5136:GAT:CGA:p.D154R	5136	GAT	CGA	GAT	CGA	154	D	R	p.D154R	Missense	tri_nt_MNP	F3	-0.717978	-3.01476	0.875444	1.80336	0.614264	4.50269	-1.98029	-5.50752	-0.729006	-0.249562	0.31835	-0.689193	0.540877	0.173503	0.206059	-0.0582602	-0.0313485	0.0269117	-0.121838	-0.103107	0.0187313	0.61	0.24	-0.37	0.417463	0.00903037	-0.408433	0.891097	5.48565	4.59455	17.6734	13.4318	-4.2416	17.0228	15.7624	-1.26037	0.0194	0.7506	0.9164	0.7125
ROI_2	pDEST_HC_Rec_Bxb_v2_UTR5_Flag_COMT_moxGFP_LPS:5136:GAT:CGA	5136:GAT:CGA:p.D154R	5136	GAT	CGA	GAT	CGA	154	D	R	p.D154R	Missense	tri_nt_MNP	F4	-0.717978	-3.01476	0.875444	1.80336	0.614264	4.50269	-2.24308	-5.3917	-0.782773	-0.249562	0.31835	-0.497433	0.540877	0.173503	0.177942	-0.0582602	-0.0313485	0.0269117	-0.121838	-0.103107	0.0187313	0.61	0.24	-0.37	0.417463	0.00903037	-0.408433	0.891097	5.48565	4.59455	17.6734	13.4318	-4.2416	17.0228	15.7624	-1.26037	0.0194	0.7506	0.9164	0.7125
ROI_2	pDEST_HC_Rec_Bxb_v2_UTR5_Flag_COMT_moxGFP_LPS:5136:GAT:CGC	5136:GAT:CGC:p.D154R	5136	GAT	CGC	GAT	CGC	154	D	R	p.D154R	Missense	tri_nt_MNP	F3	-3.56091	-9.02771	-1.76609	1.00798	-0.109466	3.32013	0.246502	-0.712509	1.94513	-0.891457	0.188957	0.0691658	0.074634	0.335557	0.707616	-0.0582602	0.0470815	0.105342	-0.121838	0.0272987	0.149137	0.61	-0.38	-0.99	0.417463	-0.215552	-0.633015	0.891097	2.0795	1.1884	17.6734	NA	NA	17.0228	NA	NA	0.0043	0.922	0.9769	0.8622
ROI_2	pDEST_HC_Rec_Bxb_v2_UTR5_Flag_COMT_moxGFP_LPS:5136:GAT:CGC	5136:GAT:CGC:p.D154R	5136	GAT	CGC	GAT	CGC	154	D	R	p.D154R	Missense	tri_nt_MNP	F4	-3.56091	-9.02771	-1.76609	1.00798	-0.109466	3.32013	-0.195118	-1.49044	1.86679	-0.891457	0.188957	-0.073559	0.074634	0.335557	0.934488	-0.0582602	0.0470815	0.105342	-0.121838	0.0272987	0.149137	0.61	-0.38	-0.99	0.417463	-0.215552	-0.633015	0.891097	2.0795	1.1884	17.6734	NA	NA	17.0228	NA	NA	0.0043	0.922	0.9769	0.8622
ROI_2	pDEST_HC_Rec_Bxb_v2_UTR5_Flag_COMT_moxGFP_LPS:5136:GAT:CGG	5136:GAT:CGG:p.D154R	5136	GAT	CGG	GAT	CGG	154	D	R	p.D154R	Missense	tri_nt_MNP	F3	NA	NA	NA	1.18834	0.207832	3.48482	-0.465387	-2.23036	0.583999	NA	0.262753	-0.160321	NA	0.275875	0.674331	-0.0582602	0.0215986	0.0798588	-0.121838	-0.0371063	0.0847316	0.61	-0.17	-0.78	0.417463	-0.0729153	-0.490378	0.891097	6.33681	5.44571	17.6734	14.2437	-3.42969	17.0228	16.5162	-0.506587	0.0192	0.7519	0.917	0.7137
ROI_2	pDEST_HC_Rec_Bxb_v2_UTR5_Flag_COMT_moxGFP_LPS:5136:GAT:CGG	5136:GAT:CGG:p.D154R	5136	GAT	CGG	GAT	CGG	154	D	R	p.D154R	Missense	tri_nt_MNP	F4	NA	NA	NA	1.18834	0.207832	3.48482	-2.16583	-6.1627	-0.892388	NA	0.262753	-0.618959	NA	0.275875	0.155908	-0.0582602	0.0215986	0.0798588	-0.121838	-0.0371063	0.0847316	0.61	-0.17	-0.78	0.417463	-0.0729153	-0.490378	0.891097	6.33681	5.44571	17.6734	14.2437	-3.42969	17.0228	16.5162	-0.506587	0.0192	0.7519	0.917	0.7137
ROI_2	pDEST_HC_Rec_Bxb_v2_UTR5_Flag_COMT_moxGFP_LPS:5136:GAT:CTA	5136:GAT:CTA:p.D154L	5136	GAT	CTA	GAT	CTA	154	D	L	p.D154L	Missense	tri_nt_MNP	NA	NA	NA	NA	0.0181123	-1.56179	1.15455	NA	NA	NA	NA	0.00724656	NA	NA	0.893447	NA	-0.0582602	-0.0322236	0.0260366	-0.121838	-0.0774472	0.0443906	0.61	-0.68	-1.29	0.417463	-0.00897332	-0.426436	0.891097	1.19414	0.303048	17.6734	12.93	-4.74334	17.0228	14.4579	-2.56484	0.0326	0.6414	0.8617	0.6203
ROI_2	pDEST_HC_Rec_Bxb_v2_UTR5_Flag_COMT_moxGFP_LPS:5136:GAT:CTC	5136:GAT:CTC:p.D154L	5136	GAT	CTC	GAT	CTC	154	D	L	p.D154L	Missense	tri_nt_MNP	F3	0.555532	-0.278501	3.19193	0.759468	-0.340027	2.5081	-0.5331	-3.58136	1.24566	0.324487	0.159772	-0.29917	0.429601	0.474451	0.765427	-0.0582602	0.0784022	0.136662	-0.121838	0.178302	0.30014	0.61	-0.85	-1.46	0.417463	-0.270493	-0.687956	0.891097	1.74224	0.851141	17.6734	NA	NA	17.0228	NA	NA	0.0027	0.9471	0.9841	0.8889
ROI_2	pDEST_HC_Rec_Bxb_v2_UTR5_Flag_COMT_moxGFP_LPS:5136:GAT:CTC	5136:GAT:CTC:p.D154L	5136	GAT	CTC	GAT	CTC	154	D	L	p.D154L	Missense	tri_nt_MNP	F4	0.555532	-0.278501	3.19193	0.759468	-0.340027	2.5081	-0.894593	-4.0469	0.485109	0.324487	0.159772	-0.445504	0.429601	0.474451	0.513664	-0.0582602	0.0784022	0.136662	-0.121838	0.178302	0.30014	0.61	-0.85	-1.46	0.417463	-0.270493	-0.687956	0.891097	1.74224	0.851141	17.6734	NA	NA	17.0228	NA	NA	0.0027	0.9471	0.9841	0.8889
ROI_2	pDEST_HC_Rec_Bxb_v2_UTR5_Flag_COMT_moxGFP_LPS:5136:GAT:CTG	5136:GAT:CTG:p.D154L	5136	GAT	CTG	GAT	CTG	154	D	L	p.D154L	Missense	tri_nt_MNP	F3	-2.35241	-8.73082	-0.617945	0.587849	-0.492549	2.39193	-0.173613	-2.16935	1.26221	-0.726686	0.141144	-0.0724063	0.156121	0.544079	0.845464	-0.0582602	0.0798144	0.138075	-0.121838	0.170588	0.292426	0.61	-0.54	-1.15	0.417463	-0.0691047	-0.486568	0.891097	2.8373	1.9462	17.6734	13.9797	-3.69365	17.0228	15.898	-1.1248	0.021	0.7353	0.9104	0.7011
ROI_2	pDEST_HC_Rec_Bxb_v2_UTR5_Flag_COMT_moxGFP_LPS:5136:GAT:CTG	5136:GAT:CTG:p.D154L	5136	GAT	CTG	GAT	CTG	154	D	L	p.D154L	Missense	tri_nt_MNP	F4	-2.35241	-8.73082	-0.617945	0.587849	-0.492549	2.39193	-1.30273	-4.31369	-0.120799	-0.726686	0.141144	-0.582388	0.156121	0.544079	0.316693	-0.0582602	0.0798144	0.138075	-0.121838	0.170588	0.292426	0.61	-0.54	-1.15	0.417463	-0.0691047	-0.486568	0.891097	2.8373	1.9462	17.6734	13.9797	-3.69365	17.0228	15.898	-1.1248	0.021	0.7353	0.9104	0.7011
ROI_2	pDEST_HC_Rec_Bxb_v2_UTR5_Flag_COMT_moxGFP_LPS:5136:GAT:TAC	5136:GAT:TAC:p.D154Y	5136	GAT	TAC	GAT	TAC	154	D	Y	p.D154Y	Missense	di_nt_MNP	F3	-1.07286	-3.80722	-0.0682437	0.949162	-0.0993762	2.76034	-0.063563	-3.47162	2.11548	-0.567992	0.195199	0.0044604	0.269488	0.378484	0.849844	-0.0582602	0.0598354	0.118096	-0.121838	0.116295	0.238132	0.61	-0.34	-0.95	0.417463	0.320659	-0.0968035	0.891097	1.10827	0.217171	17.6734	14.834	-2.83939	17.0228	12.8313	-4.19141	0.0074	0.8801	0.9652	0.8253
ROI_2	pDEST_HC_Rec_Bxb_v2_UTR5_Flag_COMT_moxGFP_LPS:5136:GAT:TAC	5136:GAT:TAC:p.D154Y	5136	GAT	TAC	GAT	TAC	154	D	Y	p.D154Y	Missense	di_nt_MNP	F4	-1.07286	-3.80722	-0.0682437	0.949162	-0.0993762	2.76034	0.464209	-0.553868	3.01593	-0.567992	0.195199	0.235347	0.269488	0.378484	0.639405	-0.0582602	0.0598354	0.118096	-0.121838	0.116295	0.238132	0.61	-0.34	-0.95	0.417463	0.320659	-0.0968035	0.891097	1.10827	0.217171	17.6734	14.834	-2.83939	17.0228	12.8313	-4.19141	0.0074	0.8801	0.9652	0.8253
ROI_2	pDEST_HC_Rec_Bxb_v2_UTR5_Flag_COMT_moxGFP_LPS:5136:GAT:TAG	5136:GAT:TAG:p.D154*	5136	GAT	TAG	GAT	TAG	154	D	*	p.D154*	Nonsense	di_nt_MNP	F3	3.0327	1.21348	12.3927	-6.83461	-15.1663	-3.37298	0.719343	-0.348037	5.54611	0.973763	-0.884233	0.423699	0.115904	0.0164829	0.48405	-0.0582602	NA	NA	-0.121838	NA	NA	0.61	NA	NA	0.417463	NA	NA	0.891097	NA	NA	17.6734	NA	NA	17.0228	NA	NA	0.0191	0.7533	0.9176	0.7149
ROI_2	pDEST_HC_Rec_Bxb_v2_UTR5_Flag_COMT_moxGFP_LPS:5136:GAT:TAG	5136:GAT:TAG:p.D154*	5136	GAT	TAG	GAT	TAG	154	D	*	p.D154*	Nonsense	di_nt_MNP	F4	3.0327	1.21348	12.3927	-6.83461	-15.1663	-3.37298	-0.564588	-2.16823	0.745368	0.973763	-0.884233	-0.180653	0.115904	0.0164829	0.693633	-0.0582602	NA	NA	-0.121838	NA	NA	0.61	NA	NA	0.417463	NA	NA	0.891097	NA	NA	17.6734	NA	NA	17.0228	NA	NA	0.0191	0.7533	0.9176	0.7149
ROI_2	pDEST_HC_Rec_Bxb_v2_UTR5_Flag_COMT_moxGFP_LPS:5136:GAT:TCC	5136:GAT:TCC:p.D154S	5136	GAT	TCC	GAT	TCC	154	D	S	p.D154S	Missense	tri_nt_MNP	NA	NA	NA	NA	1.77374	0.619642	4.77163	NA	NA	NA	NA	0.618666	NA	NA	0.173544	NA	-0.0582602	0.0444621	0.102722	-0.121838	0.0927359	0.214574	0.61	-0.32	-0.93	0.417463	-0.019598	-0.437061	0.891097	0.980841	0.0897439	17.6734	NA	NA	17.0228	NA	NA	0.3153	0.0507	0.2151	0.145
ROI_2	pDEST_HC_Rec_Bxb_v2_UTR5_Flag_COMT_moxGFP_LPS:5136:GAT:TCG	5136:GAT:TCG:p.D154S	5136	GAT	TCG	GAT	TCG	154	D	S	p.D154S	Missense	tri_nt_MNP	F3	NA	NA	NA	0.596205	-0.192674	2.66832	1.83599	0.655073	5.35504	NA	0.114216	0.494279	NA	0.48486	0.179088	-0.0582602	0.0173548	0.075615	-0.121838	-0.00612884	0.115709	0.61	-0.45	-1.06	0.417463	-0.0659349	-0.483398	0.891097	2.0919	1.2008	17.6734	13.618	-4.0554	17.0228	15.3557	-1.66705	0.0391	0.5959	0.8351	0.5826
ROI_2	pDEST_HC_Rec_Bxb_v2_UTR5_Flag_COMT_moxGFP_LPS:5136:GAT:TCG	5136:GAT:TCG:p.D154S	5136	GAT	TCG	GAT	TCG	154	D	S	p.D154S	Missense	tri_nt_MNP	F4	NA	NA	NA	0.596205	-0.192674	2.66832	-0.563768	-2.6113	0.56065	NA	0.114216	-0.293726	NA	0.48486	0.605355	-0.0582602	0.0173548	0.075615	-0.121838	-0.00612884	0.115709	0.61	-0.45	-1.06	0.417463	-0.0659349	-0.483398	0.891097	2.0919	1.2008	17.6734	13.618	-4.0554	17.0228	15.3557	-1.66705	0.0391	0.5959	0.8351	0.5826
ROI_2	pDEST_HC_Rec_Bxb_v2_UTR5_Flag_COMT_moxGFP_LPS:5136:GAT:TGC	5136:GAT:TGC:p.D154C	5136	GAT	TGC	GAT	TGC	154	D	C	p.D154C	Missense	tri_nt_MNP	F3	0.925278	-0.744063	10.0381	0.673756	-0.357513	2.5897	0.457902	-0.809101	2.35848	1.08691	0.117817	0.133999	0.437787	0.493519	0.695767	-0.0582602	0.00715378	0.065414	-0.121838	0.0890696	0.210907	0.61	-0.01	-0.62	0.417463	-0.34043	-0.757893	0.891097	1.35047	0.459375	17.6734	15.7054	-1.96798	17.0228	15.8227	-1.20004	0.0049	0.913	0.9762	0.8598
ROI_2	pDEST_HC_Rec_Bxb_v2_UTR5_Flag_COMT_moxGFP_LPS:5136:GAT:TGC	5136:GAT:TGC:p.D154C	5136	GAT	TGC	GAT	TGC	154	D	C	p.D154C	Missense	tri_nt_MNP	F4	0.925278	-0.744063	10.0381	0.673756	-0.357513	2.5897	-0.120701	-3.78251	2.50898	1.08691	0.117817	-0.0845672	0.437787	0.493519	0.869431	-0.0582602	0.00715378	0.065414	-0.121838	0.0890696	0.210907	0.61	-0.01	-0.62	0.417463	-0.34043	-0.757893	0.891097	1.35047	0.459375	17.6734	15.7054	-1.96798	17.0228	15.8227	-1.20004	0.0049	0.913	0.9762	0.8598
ROI_2	pDEST_HC_Rec_Bxb_v2_UTR5_Flag_COMT_moxGFP_LPS:5136:GAT:TGG	5136:GAT:TGG:p.D154W	5136	GAT	TGG	GAT	TGG	154	D	W	p.D154W	Missense	tri_nt_MNP	F3	-0.266275	-2.33401	1.40675	1.15703	0.231202	3.27905	1.01573	0.124557	3.68726	-0.192385	0.263956	0.378728	0.875601	0.284524	0.334177	-0.0582602	0.0521679	0.110428	-0.121838	0.0964068	0.218245	0.61	0.41	-0.2	0.417463	-0.374229	-0.791692	0.891097	2.77848	1.88738	17.6734	14.7007	-2.97268	17.0228	15.1751	-1.84767	0.0194	0.7506	0.9164	0.7125
ROI_2	pDEST_HC_Rec_Bxb_v2_UTR5_Flag_COMT_moxGFP_LPS:5136:GAT:TGG	5136:GAT:TGG:p.D154W	5136	GAT	TGG	GAT	TGG	154	D	W	p.D154W	Missense	tri_nt_MNP	F4	-0.266275	-2.33401	1.40675	1.15703	0.231202	3.27905	0.180689	-1.26666	1.50709	-0.192385	0.263956	0.0439993	0.875601	0.284524	0.891398	-0.0582602	0.0521679	0.110428	-0.121838	0.0964068	0.218245	0.61	0.41	-0.2	0.417463	-0.374229	-0.791692	0.891097	2.77848	1.88738	17.6734	14.7007	-2.97268	17.0228	15.1751	-1.84767	0.0194	0.7506	0.9164	0.7125
ROI_2	pDEST_HC_Rec_Bxb_v2_UTR5_Flag_COMT_moxGFP_LPS:5136:GAT:TTA	5136:GAT:TTA:p.D154L	5136	GAT	TTA	GAT	TTA	154	D	L	p.D154L	Missense	tri_nt_MNP	NA	NA	NA	NA	0.0691717	-1.36458	1.27642	NA	NA	NA	NA	0.0186178	NA	NA	0.828817	NA	-0.0582602	-0.0602347	-0.0019745	-0.121838	-0.140313	-0.0184754	0.61	-0.66	-1.27	0.417463	-0.338944	-0.756407	0.891097	0.890896	-0.000201882	17.6734	10.3901	-7.28331	17.0228	13.6934	-3.32932	0.0328	0.6401	0.861	0.6193
ROI_2	pDEST_HC_Rec_Bxb_v2_UTR5_Flag_COMT_moxGFP_LPS:5136:GAT:TTC	5136:GAT:TTC:p.D154F	5136	GAT	TTC	GAT	TTC	154	D	F	p.D154F	Missense	tri_nt_MNP	NA	NA	NA	NA	-0.423076	-1.81788	0.727208	NA	NA	NA	NA	-0.0971685	NA	NA	0.64635	NA	-0.0582602	0.0891614	0.147422	-0.121838	0.149458	0.271296	0.61	-0.86	-1.47	0.417463	-0.0314932	-0.448956	0.891097	0.562239	-0.328858	17.6734	13.611	-4.06238	17.0228	15.5199	-1.5029	0.0221	0.7256	0.9516	0.7891
ROI_2	pDEST_HC_Rec_Bxb_v2_UTR5_Flag_COMT_moxGFP_LPS:5136:GAT:TTG	5136:GAT:TTG:p.D154L	5136	GAT	TTG	GAT	TTG	154	D	L	p.D154L	Missense	tri_nt_MNP	F3	-1.4771	-7.59746	-0.12163	0.0522061	-1.2773	1.21372	0.881017	-0.000753984	3.76193	-1.21579	0.00997141	0.22859	0.201392	0.888827	0.374643	-0.0582602	-0.022541	0.0357192	-0.121838	-0.0809532	0.0408846	0.61	-0.34	-0.95	0.417463	0.00399094	-0.413472	0.891097	1.24506	0.35396	17.6734	13.7669	-3.90648	17.0228	15.0947	-1.92806	0.0211	0.7349	0.9101	0.7006
ROI_2	pDEST_HC_Rec_Bxb_v2_UTR5_Flag_COMT_moxGFP_LPS:5136:GAT:TTG	5136:GAT:TTG:p.D154L	5136	GAT	TTG	GAT	TTG	154	D	L	p.D154L	Missense	tri_nt_MNP	F4	-1.4771	-7.59746	-0.12163	0.0522061	-1.2773	1.21372	0.799773	-0.540726	3.83616	-1.21579	0.00997141	0.350176	0.201392	0.888827	0.564148	-0.0582602	-0.022541	0.0357192	-0.121838	-0.0809532	0.0408846	0.61	-0.34	-0.95	0.417463	0.00399094	-0.413472	0.891097	1.24506	0.35396	17.6734	13.7669	-3.90648	17.0228	15.0947	-1.92806	0.0211	0.7349	0.9101	0.7006
ROI_2	pDEST_HC_Rec_Bxb_v2_UTR5_Flag_COMT_moxGFP_LPS:5137:A:C	5137:A:C:p.D154A	5137	A	C	GAT	GCT	154	D	A	p.D154A	Missense	SNP	F3	0.712494	-0.505886	15.6313	1.10344	0.0769137	3.45942	2.37418	1.01252	6.7711	1.14575	0.135592	0.5043	0.388733	0.317742	0.154662	-0.0582602	0.00396815	0.0622283	-0.121838	0.0127865	0.134624	0.61	-0.36	-0.97	0.417463	0.373824	-0.0436387	0.891097	0.516371	-0.374727	17.6734	15.441	-2.23242	17.0228	16.7413	-0.281412	0.0106	0.8408	0.9652	0.8252
ROI_2	pDEST_HC_Rec_Bxb_v2_UTR5_Flag_COMT_moxGFP_LPS:5137:A:C	5137:A:C:p.D154A	5137	A	C	GAT	GCT	154	D	A	p.D154A	Missense	SNP	F4	0.712494	-0.505886	15.6313	1.10344	0.0769137	3.45942	0.524817	-0.476152	3.12659	1.14575	0.135592	0.162925	0.388733	0.317742	0.572543	-0.0582602	0.00396815	0.0622283	-0.121838	0.0127865	0.134624	0.61	-0.36	-0.97	0.417463	0.373824	-0.0436387	0.891097	0.516371	-0.374727	17.6734	15.441	-2.23242	17.0228	16.7413	-0.281412	0.0106	0.8408	0.9652	0.8252
ROI_2	pDEST_HC_Rec_Bxb_v2_UTR5_Flag_COMT_moxGFP_LPS:5137:A:G	5137:A:G:p.D154G	5137	A	G	GAT	GGT	154	D	G	p.D154G	Missense	SNP	F3	-1.60775	-10.03	-0.259466	1.455	0.320528	4.48945	0.822983	-1.64683	5.63754	-0.631796	0.181095	0.285479	0.296941	0.274856	0.561528	-0.0582602	-0.011374	0.0468862	-0.121838	0.04307	0.164908	0.61	-0.15	-0.76	0.417463	0.149559	-0.267904	0.891097	0.681183	-0.209914	17.6734	19.1806	1.50723	17.0228	16.582	-0.440806	0	0.9999	1	0.9989
ROI_2	pDEST_HC_Rec_Bxb_v2_UTR5_Flag_COMT_moxGFP_LPS:5137:A:G	5137:A:G:p.D154G	5137	A	G	GAT	GGT	154	D	G	p.D154G	Missense	SNP	F4	-1.60775	-10.03	-0.259466	1.455	0.320528	4.48945	1.08181	0.110069	6.57901	-0.631796	0.181095	0.200253	0.296941	0.274856	0.507636	-0.0582602	-0.011374	0.0468862	-0.121838	0.04307	0.164908	0.61	-0.15	-0.76	0.417463	0.149559	-0.267904	0.891097	0.681183	-0.209914	17.6734	19.1806	1.50723	17.0228	16.582	-0.440806	0	0.9999	1	0.9989
ROI_2	pDEST_HC_Rec_Bxb_v2_UTR5_Flag_COMT_moxGFP_LPS:5137:A:T	5137:A:T:p.D154V	5137	A	T	GAT	GTT	154	D	V	p.D154V	Missense	SNP	F3	-1.32903	-5.8595	-0.308557	2.23254	1.01386	5.56487	0.94142	0.0156364	4.89502	-0.41829	0.334376	0.203039	0.235008	0.112555	0.422726	-0.0582602	-0.049602	0.00865821	-0.121838	-0.0253781	0.0964597	0.61	-0.56	-1.17	0.417463	0.132129	-0.285334	0.891097	0.428729	-0.462369	17.6734	13.758	-3.91534	17.0228	15.9422	-1.08054	0.0001	0.9958	0.9997	0.9895
ROI_2	pDEST_HC_Rec_Bxb_v2_UTR5_Flag_COMT_moxGFP_LPS:5137:A:T	5137:A:T:p.D154V	5137	A	T	GAT	GTT	154	D	V	p.D154V	Missense	SNP	F4	-1.32903	-5.8595	-0.308557	2.23254	1.01386	5.56487	0.261729	-1.13412	2.91982	-0.41829	0.334376	0.0875283	0.235008	0.112555	0.739876	-0.0582602	-0.049602	0.00865821	-0.121838	-0.0253781	0.0964597	0.61	-0.56	-1.17	0.417463	0.132129	-0.285334	0.891097	0.428729	-0.462369	17.6734	13.758	-3.91534	17.0228	15.9422	-1.08054	0.0001	0.9958	0.9997	0.9895
ROI_2	pDEST_HC_Rec_Bxb_v2_UTR5_Flag_COMT_moxGFP_LPS:5137:AT:CA	5137:AT:CA:p.D154A	5137	AT	CA	GAT	GCA	154	D	A	p.D154A	Missense	di_nt_MNP	NA	NA	NA	NA	0.384908	-0.751946	1.74368	NA	NA	NA	NA	0.15605	NA	NA	0.684858	NA	-0.0582602	-0.0387996	0.0194606	-0.121838	-0.0147251	0.107113	0.61	-0.05	-0.66	0.417463	0.64744	0.229977	0.891097	0.813039	-0.0780588	17.6734	14.8702	-2.80314	17.0228	15.8684	-1.15439	0.0398	0.5911	0.8282	0.5733
ROI_2	pDEST_HC_Rec_Bxb_v2_UTR5_Flag_COMT_moxGFP_LPS:5137:AT:CC	5137:AT:CC:p.D154A	5137	AT	CC	GAT	GCC	154	D	A	p.D154A	Missense	di_nt_MNP	F3	-1.20791	-4.69282	-0.254678	0.327664	-0.750379	1.81918	0.498125	-0.632134	2.61487	-0.528125	0.100819	0.310102	0.239472	0.726547	0.604125	-0.0582602	0.0649303	0.123191	-0.121838	0.0878739	0.209712	0.61	-0.53	-1.14	0.417463	-0.0569096	-0.474373	0.891097	0.641752	-0.249345	17.6734	NA	NA	17.0228	0.359802	-16.663	0.3897	0.0284	0.1161	0.1125
ROI_2	pDEST_HC_Rec_Bxb_v2_UTR5_Flag_COMT_moxGFP_LPS:5137:AT:CC	5137:AT:CC:p.D154A	5137	AT	CC	GAT	GCC	154	D	A	p.D154A	Missense	di_nt_MNP	F4	-1.20791	-4.69282	-0.254678	0.327664	-0.750379	1.81918	0.288331	-1.23285	2.12603	-0.528125	0.100819	0.193469	0.239472	0.726547	0.781156	-0.0582602	0.0649303	0.123191	-0.121838	0.0878739	0.209712	0.61	-0.53	-1.14	0.417463	-0.0569096	-0.474373	0.891097	0.641752	-0.249345	17.6734	NA	NA	17.0228	0.359802	-16.663	0.3897	0.0284	0.1161	0.1125
ROI_2	pDEST_HC_Rec_Bxb_v2_UTR5_Flag_COMT_moxGFP_LPS:5137:AT:CG	5137:AT:CG:p.D154A	5137	AT	CG	GAT	GCG	154	D	A	p.D154A	Missense	di_nt_MNP	F3	-2.27777	-10.7116	-0.478964	1.07108	-0.0741116	3.6961	1.58609	0.455232	4.67418	-0.768442	0.250442	0.81918	0.202566	0.339883	0.215728	-0.0582602	0.0391377	0.0973979	-0.121838	0.000779794	0.122618	0.61	-0.71	-1.32	0.417463	0.212262	-0.205201	0.891097	2.29805	1.40695	17.6734	14.9999	-2.67349	17.0228	16.6497	-0.373063	0.0397	0.5923	0.8291	0.5745
ROI_2	pDEST_HC_Rec_Bxb_v2_UTR5_Flag_COMT_moxGFP_LPS:5137:AT:CG	5137:AT:CG:p.D154A	5137	AT	CG	GAT	GCG	154	D	A	p.D154A	Missense	di_nt_MNP	F4	-2.27777	-10.7116	-0.478964	1.07108	-0.0741116	3.6961	0.521122	-1.16815	2.57924	-0.768442	0.250442	0.274708	0.202566	0.339883	0.740494	-0.0582602	0.0391377	0.0973979	-0.121838	0.000779794	0.122618	0.61	-0.71	-1.32	0.417463	0.212262	-0.205201	0.891097	2.29805	1.40695	17.6734	14.9999	-2.67349	17.0228	16.6497	-0.373063	0.0397	0.5923	0.8291	0.5745
ROI_2	pDEST_HC_Rec_Bxb_v2_UTR5_Flag_COMT_moxGFP_LPS:5137:AT:GA	5137:AT:GA:p.D154G	5137	AT	GA	GAT	GGA	154	D	G	p.D154G	Missense	di_nt_MNP	F3	-0.956237	-4.9827	0.176973	0.178717	-0.722612	2.13945	-0.0777935	-1.75249	0.867004	-0.698163	0.0416035	-0.0220372	0.323246	0.732312	0.793146	-0.0582602	-0.0302994	0.0279608	-0.121838	0.0135515	0.135389	0.61	0.36	-0.25	0.417463	0.179546	-0.237916	0.891097	0.96985	0.0787521	17.6734	14.4434	-3.22997	17.0228	15.4293	-1.59349	0.0194	0.75	0.9144	0.7087
ROI_2	pDEST_HC_Rec_Bxb_v2_UTR5_Flag_COMT_moxGFP_LPS:5137:AT:GA	5137:AT:GA:p.D154G	5137	AT	GA	GAT	GGA	154	D	G	p.D154G	Missense	di_nt_MNP	F4	-0.956237	-4.9827	0.176973	0.178717	-0.722612	2.13945	-0.0505638	-1.27607	2.19163	-0.698163	0.0416035	-0.0208098	0.323246	0.732312	0.85924	-0.0582602	-0.0302994	0.0279608	-0.121838	0.0135515	0.135389	0.61	0.36	-0.25	0.417463	0.179546	-0.237916	0.891097	0.96985	0.0787521	17.6734	14.4434	-3.22997	17.0228	15.4293	-1.59349	0.0194	0.75	0.9144	0.7087
ROI_2	pDEST_HC_Rec_Bxb_v2_UTR5_Flag_COMT_moxGFP_LPS:5137:AT:GC	5137:AT:GC:p.D154G	5137	AT	GC	GAT	GGC	154	D	G	p.D154G	Missense	di_nt_MNP	F3	-1.41616	-4.20858	-0.261947	0.789824	-0.221876	2.99636	1.90652	0.551632	8.87551	-0.443017	0.153287	0.397935	0.174846	0.434446	0.25618	-0.0582602	0.057791	0.116051	-0.121838	0.145936	0.267774	0.61	-0.05	-0.66	0.417463	0.132551	-0.284912	0.891097	0.806618	-0.0844797	17.6734	19.1806	1.50723	17.0228	16.582	-0.440806	0.0242	0.7072	0.9437	0.77
ROI_2	pDEST_HC_Rec_Bxb_v2_UTR5_Flag_COMT_moxGFP_LPS:5137:AT:GC	5137:AT:GC:p.D154G	5137	AT	GC	GAT	GGC	154	D	G	p.D154G	Missense	di_nt_MNP	F4	-1.41616	-4.20858	-0.261947	0.789824	-0.221876	2.99636	1.6649	0.406796	6.65137	-0.443017	0.153287	0.305944	0.174846	0.434446	0.334702	-0.0582602	0.057791	0.116051	-0.121838	0.145936	0.267774	0.61	-0.05	-0.66	0.417463	0.132551	-0.284912	0.891097	0.806618	-0.0844797	17.6734	19.1806	1.50723	17.0228	16.582	-0.440806	0.0242	0.7072	0.9437	0.77
ROI_2	pDEST_HC_Rec_Bxb_v2_UTR5_Flag_COMT_moxGFP_LPS:5137:AT:GG	5137:AT:GG:p.D154G	5137	AT	GG	GAT	GGG	154	D	G	p.D154G	Missense	di_nt_MNP	F3	-2.02287	-11.3119	-0.739689	1.17417	0.163576	3.90949	0.852829	-2.14019	7.3969	-0.880477	0.212582	0.61063	0.152047	0.323423	0.533893	-0.0582602	0.0380774	0.0963376	-0.121838	0.0588085	0.180646	0.61	-0.04	-0.65	0.417463	-0.0543776	-0.471841	0.891097	1.54066	0.649561	17.6734	15.643	-2.03038	17.0228	16.1872	-0.835526	0.0191	0.753	0.915	0.7098
ROI_2	pDEST_HC_Rec_Bxb_v2_UTR5_Flag_COMT_moxGFP_LPS:5137:AT:GG	5137:AT:GG:p.D154G	5137	AT	GG	GAT	GGG	154	D	G	p.D154G	Missense	di_nt_MNP	F4	-2.02287	-11.3119	-0.739689	1.17417	0.163576	3.90949	2.40764	1.18449	6.7464	-0.880477	0.212582	0.52978	0.152047	0.323423	0.125872	-0.0582602	0.0380774	0.0963376	-0.121838	0.0588085	0.180646	0.61	-0.04	-0.65	0.417463	-0.0543776	-0.471841	0.891097	1.54066	0.649561	17.6734	15.643	-2.03038	17.0228	16.1872	-0.835526	0.0191	0.753	0.915	0.7098
ROI_2	pDEST_HC_Rec_Bxb_v2_UTR5_Flag_COMT_moxGFP_LPS:5137:AT:TA	5137:AT:TA:p.D154V	5137	AT	TA	GAT	GTA	154	D	V	p.D154V	Missense	di_nt_MNP	F3	-0.601578	-2.07168	0.352092	0.302423	-1.1196	1.79557	-0.746426	-4.95054	0.28774	-0.183789	0.0757846	-0.353779	0.434908	0.77461	0.475212	-0.0582602	-0.0551385	0.00312166	-0.121838	-0.0207168	0.101121	0.61	-0.4	-1.01	0.417463	-0.116145	-0.533608	0.891097	0.770153	-0.120945	17.6734	12.8615	-4.81193	17.0228	15.0961	-1.92671	0.0366	0.6127	0.8413	0.591
ROI_2	pDEST_HC_Rec_Bxb_v2_UTR5_Flag_COMT_moxGFP_LPS:5137:AT:TA	5137:AT:TA:p.D154V	5137	AT	TA	GAT	GTA	154	D	V	p.D154V	Missense	di_nt_MNP	F4	-0.601578	-2.07168	0.352092	0.302423	-1.1196	1.79557	-0.17687	-1.4952	1.27272	-0.183789	0.0757846	-0.0626819	0.434908	0.77461	0.86618	-0.0582602	-0.0551385	0.00312166	-0.121838	-0.0207168	0.101121	0.61	-0.4	-1.01	0.417463	-0.116145	-0.533608	0.891097	0.770153	-0.120945	17.6734	12.8615	-4.81193	17.0228	15.0961	-1.92671	0.0366	0.6127	0.8413	0.591
ROI_2	pDEST_HC_Rec_Bxb_v2_UTR5_Flag_COMT_moxGFP_LPS:5137:AT:TC	5137:AT:TC:p.D154V	5137	AT	TC	GAT	GTC	154	D	V	p.D154V	Missense	di_nt_MNP	F3	NA	NA	NA	0.507893	-0.581456	2.36421	-0.211715	-3.45482	1.64961	NA	0.110183	-0.112328	NA	0.581415	0.820024	-0.0582602	0.0717103	0.12997	-0.121838	0.164123	0.285961	0.61	-0.49	-1.1	0.417463	0.108443	-0.30902	0.891097	0.504345	-0.386753	17.6734	NA	NA	17.0228	NA	NA	0.0946	0.3376	0.7823	0.5168
ROI_2	pDEST_HC_Rec_Bxb_v2_UTR5_Flag_COMT_moxGFP_LPS:5137:AT:TC	5137:AT:TC:p.D154V	5137	AT	TC	GAT	GTC	154	D	V	p.D154V	Missense	di_nt_MNP	F4	NA	NA	NA	0.507893	-0.581456	2.36421	0.0830581	-1.39081	1.40239	NA	0.110183	0.0311433	NA	0.581415	0.902815	-0.0582602	0.0717103	0.12997	-0.121838	0.164123	0.285961	0.61	-0.49	-1.1	0.417463	0.108443	-0.30902	0.891097	0.504345	-0.386753	17.6734	NA	NA	17.0228	NA	NA	0.0946	0.3376	0.7823	0.5168
ROI_2	pDEST_HC_Rec_Bxb_v2_UTR5_Flag_COMT_moxGFP_LPS:5137:AT:TG	5137:AT:TG:p.D154V	5137	AT	TG	GAT	GTG	154	D	V	p.D154V	Missense	di_nt_MNP	F3	-2.4101	-7.60081	-0.941597	1.82401	0.536289	4.75422	0.643152	-1.20487	4.31933	-0.866105	0.26078	0.408634	0.130988	0.18819	0.775646	-0.0582602	0.0783643	0.136625	-0.121838	0.108532	0.23037	0.61	-0.87	-1.48	0.417463	-0.0419846	-0.459448	0.891097	1.74356	0.852459	17.6734	16.8735	-0.799871	17.0228	15.6926	-1.33012	0.0253	0.6985	0.8868	0.6597
ROI_2	pDEST_HC_Rec_Bxb_v2_UTR5_Flag_COMT_moxGFP_LPS:5137:AT:TG	5137:AT:TG:p.D154V	5137	AT	TG	GAT	GTG	154	D	V	p.D154V	Missense	di_nt_MNP	F4	-2.4101	-7.60081	-0.941597	1.82401	0.536289	4.75422	0.714839	-0.27163	4.55449	-0.866105	0.26078	0.316081	0.130988	0.18819	0.525043	-0.0582602	0.0783643	0.136625	-0.121838	0.108532	0.23037	0.61	-0.87	-1.48	0.417463	-0.0419846	-0.459448	0.891097	1.74356	0.852459	17.6734	16.8735	-0.799871	17.0228	15.6926	-1.33012	0.0253	0.6985	0.8868	0.6597
ROI_2	pDEST_HC_Rec_Bxb_v2_UTR5_Flag_COMT_moxGFP_LPS:5138:T:A	5138:T:A:p.D154E	5138	T	A	GAT	GAA	154	D	E	p.D154E	Missense	SNP	F3	-2.88819	-8.5431	-1.11855	0.792951	-0.217057	2.70892	0.0363483	-1.1045	1.73514	-0.914887	0.137563	0.0106953	0.113339	0.425438	0.884062	-0.0582602	-0.066053	-0.00779283	-0.121838	-0.158249	-0.0364108	0.61	0.64	0.03	0.417463	-0.225181	-0.642644	0.891097	0.933008	0.0419103	17.6734	14.0017	-3.67169	17.0228	15.941	-1.08178	0.0194	0.7499	0.911	0.7023
ROI_2	pDEST_HC_Rec_Bxb_v2_UTR5_Flag_COMT_moxGFP_LPS:5138:T:A	5138:T:A:p.D154E	5138	T	A	GAT	GAA	154	D	E	p.D154E	Missense	SNP	F4	-2.88819	-8.5431	-1.11855	0.792951	-0.217057	2.70892	-0.43034	-2.34222	1.77889	-0.914887	0.137563	-0.168647	0.113339	0.425438	0.884704	-0.0582602	-0.066053	-0.00779283	-0.121838	-0.158249	-0.0364108	0.61	0.64	0.03	0.417463	-0.225181	-0.642644	0.891097	0.933008	0.0419103	17.6734	14.0017	-3.67169	17.0228	15.941	-1.08178	0.0194	0.7499	0.911	0.7023
ROI_2	pDEST_HC_Rec_Bxb_v2_UTR5_Flag_COMT_moxGFP_LPS:5138:T:C	5138:T:C:p.D154D	5138	T	C	GAT	GAC	154	D	D	p.D154D	Silent	SNP	F3	NA	NA	NA	0.623718	-0.84362	2.92056	0.0757641	-3.21251	2.79794	NA	0.180235	0.0533968	NA	0.639473	0.952534	-0.0582602	0.00360116	0.0618614	-0.121838	-0.0573389	0.0644989	0.61	0.71	0.1	0.417463	0.342786	-0.0746773	0.891097	0.715898	-0.175199	17.6734	17.6734	0	17.0228	17.0228	0	0.0164	0.7789	0.945	0.7731
ROI_2	pDEST_HC_Rec_Bxb_v2_UTR5_Flag_COMT_moxGFP_LPS:5138:T:C	5138:T:C:p.D154D	5138	T	C	GAT	GAC	154	D	D	p.D154D	Silent	SNP	F4	NA	NA	NA	0.623718	-0.84362	2.92056	-0.245075	-1.58321	0.87127	NA	0.180235	-0.0465225	NA	0.639473	0.810363	-0.0582602	0.00360116	0.0618614	-0.121838	-0.0573389	0.0644989	0.61	0.71	0.1	0.417463	0.342786	-0.0746773	0.891097	0.715898	-0.175199	17.6734	17.6734	0	17.0228	17.0228	0	0.0164	0.7789	0.945	0.7731
ROI_2	pDEST_HC_Rec_Bxb_v2_UTR5_Flag_COMT_moxGFP_LPS:5138:T:G	5138:T:G:p.D154E	5138	T	G	GAT	GAG	154	D	E	p.D154E	Missense	SNP	F3	-1.00237	-6.35057	0.519986	1.4394	0.413323	4.24296	0.611559	-0.502068	5.8241	-0.53143	0.216391	0.343885	0.336048	0.219023	0.555052	-0.0582602	0.00455908	0.0628193	-0.121838	-0.123011	-0.00117342	0.61	0.69	0.08	0.417463	-0.292839	-0.710302	0.891097	1.80375	0.912648	17.6734	17.1465	-0.526875	17.0228	17.2318	0.209082	0.019	0.7539	0.9129	0.7059
ROI_2	pDEST_HC_Rec_Bxb_v2_UTR5_Flag_COMT_moxGFP_LPS:5138:T:G	5138:T:G:p.D154E	5138	T	G	GAT	GAG	154	D	E	p.D154E	Missense	SNP	F4	-1.00237	-6.35057	0.519986	1.4394	0.413323	4.24296	1.06618	-0.271221	4.76798	-0.53143	0.216391	0.306689	0.336048	0.219023	0.387933	-0.0582602	0.00455908	0.0628193	-0.121838	-0.123011	-0.00117342	0.61	0.69	0.08	0.417463	-0.292839	-0.710302	0.891097	1.80375	0.912648	17.6734	17.1465	-0.526875	17.0228	17.2318	0.209082	0.019	0.7539	0.9129	0.7059
ROI_2	pDEST_HC_Rec_Bxb_v2_UTR5_Flag_COMT_moxGFP_LPS:5139:T:A	5139:T:A:p.F155I	5139	T	A	TTC	ATC	155	F	I	p.F155I	Missense	SNP	F3	-0.112285	-1.82717	2.22614	1.09833	0.0114317	3.28514	0.317175	-1.16806	2.11767	-0.0791958	0.127459	0.118961	0.948766	0.311476	0.84946	0.0891614	0.0735449	-0.0156166	0.149458	0.102743	-0.0467152	-0.86	0.24	1.1	-0.0314932	-0.403777	-0.372283	0.562239	0.499694	-0.0625452	13.611	NA	NA	15.5199	6.97166	-8.5482	0.0519	0.5187	0.876	0.6422
ROI_2	pDEST_HC_Rec_Bxb_v2_UTR5_Flag_COMT_moxGFP_LPS:5139:T:A	5139:T:A:p.F155I	5139	T	A	TTC	ATC	155	F	I	p.F155I	Missense	SNP	F4	-0.112285	-1.82717	2.22614	1.09833	0.0114317	3.28514	0.277673	-1.32617	2.22084	-0.0791958	0.127459	0.0891483	0.948766	0.311476	0.794063	0.0891614	0.0735449	-0.0156166	0.149458	0.102743	-0.0467152	-0.86	0.24	1.1	-0.0314932	-0.403777	-0.372283	0.562239	0.499694	-0.0625452	13.611	NA	NA	15.5199	6.97166	-8.5482	0.0519	0.5187	0.876	0.6422
ROI_2	pDEST_HC_Rec_Bxb_v2_UTR5_Flag_COMT_moxGFP_LPS:5139:T:C	5139:T:C:p.F155L	5139	T	C	TTC	CTC	155	F	L	p.F155L	Missense	SNP	F3	-0.759054	-2.98481	0.182144	1.69533	0.578345	4.84985	2.0018	0.646943	7.55697	-0.323434	0.400958	0.869805	0.347274	0.213032	0.208798	0.0891614	0.0784022	-0.0107593	0.149458	0.178302	0.0288439	-0.86	-0.85	0.01	-0.0314932	-0.270493	-0.239	0.562239	1.74224	1.18	13.611	NA	NA	15.5199	NA	NA	0.0911	0.3493	0.8166	0.5582
ROI_2	pDEST_HC_Rec_Bxb_v2_UTR5_Flag_COMT_moxGFP_LPS:5139:T:C	5139:T:C:p.F155L	5139	T	C	TTC	CTC	155	F	L	p.F155L	Missense	SNP	F4	-0.759054	-2.98481	0.182144	1.69533	0.578345	4.84985	2.76899	0.881915	9.3708	-0.323434	0.400958	0.732104	0.347274	0.213032	0.215765	0.0891614	0.0784022	-0.0107593	0.149458	0.178302	0.0288439	-0.86	-0.85	0.01	-0.0314932	-0.270493	-0.239	0.562239	1.74224	1.18	13.611	NA	NA	15.5199	NA	NA	0.0911	0.3493	0.8166	0.5582
ROI_2	pDEST_HC_Rec_Bxb_v2_UTR5_Flag_COMT_moxGFP_LPS:5139:T:G	5139:T:G:p.F155V	5139	T	G	TTC	GTC	155	F	V	p.F155V	Missense	SNP	F3	0.76364	0.000253489	5.86907	1.22083	0.11458	3.88089	-0.210318	-5.01941	0.456791	0.157304	0.183157	-0.0831806	0.414232	0.295102	0.638272	0.0891614	0.0717103	-0.0174511	0.149458	0.164123	0.0146646	-0.86	-0.49	0.37	-0.0314932	0.108443	0.139936	0.562239	0.504345	-0.0578947	13.611	NA	NA	15.5199	NA	NA	0.1257	0.2519	0.343	0.1971
ROI_2	pDEST_HC_Rec_Bxb_v2_UTR5_Flag_COMT_moxGFP_LPS:5139:T:G	5139:T:G:p.F155V	5139	T	G	TTC	GTC	155	F	V	p.F155V	Missense	SNP	F4	0.76364	0.000253489	5.86907	1.22083	0.11458	3.88089	-0.139263	-1.99178	4.80207	0.157304	0.183157	-0.117742	0.414232	0.295102	0.857021	0.0891614	0.0717103	-0.0174511	0.149458	0.164123	0.0146646	-0.86	-0.49	0.37	-0.0314932	0.108443	0.139936	0.562239	0.504345	-0.0578947	13.611	NA	NA	15.5199	NA	NA	0.1257	0.2519	0.343	0.1971
ROI_2	pDEST_HC_Rec_Bxb_v2_UTR5_Flag_COMT_moxGFP_LPS:5139:TT:AA	5139:TT:AA:p.F155N	5139	TT	AA	TTC	AAC	155	F	N	p.F155N	Missense	di_nt_MNP	F3	NA	NA	NA	0.787994	-0.48054	2.63116	-0.175676	-1.73529	1.56466	NA	0.232972	-0.113162	NA	0.489411	0.95024	0.0891614	0.0132125	-0.0759489	0.149458	0.0662646	-0.0831938	-0.86	0.01	0.87	-0.0314932	0.204666	0.236159	0.562239	0.424733	-0.137507	13.611	17.7914	4.18044	15.5199	16.5656	1.04578	0.0387	0.599	0.815	0.5562
ROI_2	pDEST_HC_Rec_Bxb_v2_UTR5_Flag_COMT_moxGFP_LPS:5139:TT:AA	5139:TT:AA:p.F155N	5139	TT	AA	TTC	AAC	155	F	N	p.F155N	Missense	di_nt_MNP	F4	NA	NA	NA	0.787994	-0.48054	2.63116	1.34646	0.382038	5.44247	NA	0.232972	0.35262	NA	0.489411	0.32163	0.0891614	0.0132125	-0.0759489	0.149458	0.0662646	-0.0831938	-0.86	0.01	0.87	-0.0314932	0.204666	0.236159	0.562239	0.424733	-0.137507	13.611	17.7914	4.18044	15.5199	16.5656	1.04578	0.0387	0.599	0.815	0.5562
ROI_2	pDEST_HC_Rec_Bxb_v2_UTR5_Flag_COMT_moxGFP_LPS:5139:TT:AC	5139:TT:AC:p.F155T	5139	TT	AC	TTC	ACC	155	F	T	p.F155T	Missense	di_nt_MNP	F3	0.0958734	-0.973785	1.9283	0.16734	-0.984564	1.36331	1.47963	0.104757	5.15259	0.0384129	0.0475119	0.827078	0.765204	0.768521	0.290302	0.0891614	0.0582111	-0.0309503	0.149458	0.125192	-0.0242663	-0.86	-0.22	0.64	-0.0314932	0.0086408	0.040134	0.562239	0.545724	-0.0165157	13.611	NA	NA	15.5199	NA	NA	0.0346	0.6267	0.8713	0.635
ROI_2	pDEST_HC_Rec_Bxb_v2_UTR5_Flag_COMT_moxGFP_LPS:5139:TT:AC	5139:TT:AC:p.F155T	5139	TT	AC	TTC	ACC	155	F	T	p.F155T	Missense	di_nt_MNP	F4	0.0958734	-0.973785	1.9283	0.16734	-0.984564	1.36331	2.28269	0.979252	5.30611	0.0384129	0.0475119	0.644363	0.765204	0.768521	0.143577	0.0891614	0.0582111	-0.0309503	0.149458	0.125192	-0.0242663	-0.86	-0.22	0.64	-0.0314932	0.0086408	0.040134	0.562239	0.545724	-0.0165157	13.611	NA	NA	15.5199	NA	NA	0.0346	0.6267	0.8713	0.635
ROI_2	pDEST_HC_Rec_Bxb_v2_UTR5_Flag_COMT_moxGFP_LPS:5139:TT:AG	5139:TT:AG:p.F155S	5139	TT	AG	TTC	AGC	155	F	S	p.F155S	Missense	di_nt_MNP	F3	-1.17119	-4.51735	-0.275979	0.682514	-0.490822	2.32957	0.295782	-1.04465	2.28818	-0.443351	0.136044	0.158779	0.207397	0.526089	0.779233	0.0891614	0.0177696	-0.0713918	0.149458	0.0230869	-0.126371	-0.86	0.08	0.94	-0.0314932	0.0480265	0.0795197	0.562239	1.03833	0.476095	13.611	14.1295	0.518534	15.5199	15.9113	0.391404	0.0604	0.4744	0.777	0.5107
ROI_2	pDEST_HC_Rec_Bxb_v2_UTR5_Flag_COMT_moxGFP_LPS:5139:TT:AG	5139:TT:AG:p.F155S	5139	TT	AG	TTC	AGC	155	F	S	p.F155S	Missense	di_nt_MNP	F4	-1.17119	-4.51735	-0.275979	0.682514	-0.490822	2.32957	-0.137591	-1.87231	0.939249	-0.443351	0.136044	-0.0510367	0.207397	0.526089	0.842535	0.0891614	0.0177696	-0.0713918	0.149458	0.0230869	-0.126371	-0.86	0.08	0.94	-0.0314932	0.0480265	0.0795197	0.562239	1.03833	0.476095	13.611	14.1295	0.518534	15.5199	15.9113	0.391404	0.0604	0.4744	0.777	0.5107
ROI_2	pDEST_HC_Rec_Bxb_v2_UTR5_Flag_COMT_moxGFP_LPS:5139:TT:CA	5139:TT:CA:p.F155H	5139	TT	CA	TTC	CAC	155	F	H	p.F155H	Missense	di_nt_MNP	F3	-0.241124	-2.21159	1.01152	1.64614	0.538761	4.4658	0.336231	-1.07947	2.40153	-0.106601	0.387276	0.142943	0.748578	0.194225	0.760112	0.0891614	-0.0104499	-0.0996114	0.149458	-0.00822876	-0.157687	-0.86	0.49	1.35	-0.0314932	-0.522889	-0.491395	0.562239	0.919271	0.357032	13.611	15.9897	2.37874	15.5199	16.1023	0.582455	0.0907	0.3506	0.8158	0.5573
ROI_2	pDEST_HC_Rec_Bxb_v2_UTR5_Flag_COMT_moxGFP_LPS:5139:TT:CA	5139:TT:CA:p.F155H	5139	TT	CA	TTC	CAC	155	F	H	p.F155H	Missense	di_nt_MNP	F4	-0.241124	-2.21159	1.01152	1.64614	0.538761	4.4658	1.06284	-0.130678	3.34126	-0.106601	0.387276	0.346734	0.748578	0.194225	0.395252	0.0891614	-0.0104499	-0.0996114	0.149458	-0.00822876	-0.157687	-0.86	0.49	1.35	-0.0314932	-0.522889	-0.491395	0.562239	0.919271	0.357032	13.611	15.9897	2.37874	15.5199	16.1023	0.582455	0.0907	0.3506	0.8158	0.5573
ROI_2	pDEST_HC_Rec_Bxb_v2_UTR5_Flag_COMT_moxGFP_LPS:5139:TT:CC	5139:TT:CC:p.F155P	5139	TT	CC	TTC	CCC	155	F	P	p.F155P	Missense	di_nt_MNP	F3	NA	NA	NA	0.81464	-0.325987	2.40753	0.509062	-0.899376	1.99654	NA	0.318502	0.292432	NA	0.438629	0.705685	0.0891614	0.0373428	-0.0518186	0.149458	0.015159	-0.134299	-0.86	-0.44	0.42	-0.0314932	-0.301772	-0.270278	0.562239	1.84118	1.27894	13.611	NA	NA	15.5199	0	-15.5199	0.0595	0.4792	0.8785	0.6463
ROI_2	pDEST_HC_Rec_Bxb_v2_UTR5_Flag_COMT_moxGFP_LPS:5139:TT:CC	5139:TT:CC:p.F155P	5139	TT	CC	TTC	CCC	155	F	P	p.F155P	Missense	di_nt_MNP	F4	NA	NA	NA	0.81464	-0.325987	2.40753	0.425531	-0.942558	1.9533	NA	0.318502	0.243175	NA	0.438629	0.710902	0.0891614	0.0373428	-0.0518186	0.149458	0.015159	-0.134299	-0.86	-0.44	0.42	-0.0314932	-0.301772	-0.270278	0.562239	1.84118	1.27894	13.611	NA	NA	15.5199	0	-15.5199	0.0595	0.4792	0.8785	0.6463
ROI_2	pDEST_HC_Rec_Bxb_v2_UTR5_Flag_COMT_moxGFP_LPS:5139:TT:CG	5139:TT:CG:p.F155R	5139	TT	CG	TTC	CGC	155	F	R	p.F155R	Missense	di_nt_MNP	F3	-0.520334	-3.09533	1.11511	1.05877	0.0842113	3.28634	-0.0749511	-2.76077	2.23949	-0.320529	0.218427	-0.0561674	0.660982	0.326143	0.926166	0.0891614	0.0470815	-0.0420799	0.149458	0.0272987	-0.12216	-0.86	-0.38	0.48	-0.0314932	-0.215552	-0.184058	0.562239	2.0795	1.51726	13.611	NA	NA	15.5199	NA	NA	0.0917	0.3473	0.8141	0.5551
ROI_2	pDEST_HC_Rec_Bxb_v2_UTR5_Flag_COMT_moxGFP_LPS:5139:TT:CG	5139:TT:CG:p.F155R	5139	TT	CG	TTC	CGC	155	F	R	p.F155R	Missense	di_nt_MNP	F4	-0.520334	-3.09533	1.11511	1.05877	0.0842113	3.28634	-0.182202	-1.72874	1.27275	-0.320529	0.218427	-0.0586278	0.660982	0.326143	0.907191	0.0891614	0.0470815	-0.0420799	0.149458	0.0272987	-0.12216	-0.86	-0.38	0.48	-0.0314932	-0.215552	-0.184058	0.562239	2.0795	1.51726	13.611	NA	NA	15.5199	NA	NA	0.0917	0.3473	0.8141	0.5551
ROI_2	pDEST_HC_Rec_Bxb_v2_UTR5_Flag_COMT_moxGFP_LPS:5139:TT:GA	5139:TT:GA:p.F155D	5139	TT	GA	TTC	GAC	155	F	D	p.F155D	Missense	di_nt_MNP	F3	6.65585	2.99811	17.5765	1.29517	0.320252	4.34224	-0.1339	-1.70659	2.43954	1.86376	0.253215	-0.116601	0.0561196	0.286315	0.938265	0.0891614	0.00360116	-0.0855603	0.149458	-0.0573389	-0.206797	-0.86	0.71	1.57	-0.0314932	0.342786	0.374279	0.562239	0.715898	0.153659	13.611	17.6734	4.06238	15.5199	17.0228	1.5029	0.0673	0.4421	0.7228	0.4535
ROI_2	pDEST_HC_Rec_Bxb_v2_UTR5_Flag_COMT_moxGFP_LPS:5139:TT:GA	5139:TT:GA:p.F155D	5139	TT	GA	TTC	GAC	155	F	D	p.F155D	Missense	di_nt_MNP	F4	6.65585	2.99811	17.5765	1.29517	0.320252	4.34224	0.168476	-2.0364	3.73149	1.86376	0.253215	0.14889	0.0561196	0.286315	0.822732	0.0891614	0.00360116	-0.0855603	0.149458	-0.0573389	-0.206797	-0.86	0.71	1.57	-0.0314932	0.342786	0.374279	0.562239	0.715898	0.153659	13.611	17.6734	4.06238	15.5199	17.0228	1.5029	0.0673	0.4421	0.7228	0.4535
ROI_2	pDEST_HC_Rec_Bxb_v2_UTR5_Flag_COMT_moxGFP_LPS:5139:TT:GC	5139:TT:GC:p.F155A	5139	TT	GC	TTC	GCC	155	F	A	p.F155A	Missense	di_nt_MNP	F3	1.08449	-0.0179284	19.0549	0.800301	-0.456215	2.84462	2.59763	1.03174	9.71796	3.35968	0.261249	2.01205	0.259776	0.485004	0.152096	0.0891614	0.0649303	-0.0242311	0.149458	0.0878739	-0.0615844	-0.86	-0.53	0.33	-0.0314932	-0.0569096	-0.0254164	0.562239	0.641752	0.0795129	13.611	NA	NA	15.5199	0.359802	-15.1601	0.0362	0.6158	0.8716	0.6354
ROI_2	pDEST_HC_Rec_Bxb_v2_UTR5_Flag_COMT_moxGFP_LPS:5139:TT:GC	5139:TT:GC:p.F155A	5139	TT	GC	TTC	GCC	155	F	A	p.F155A	Missense	di_nt_MNP	F4	1.08449	-0.0179284	19.0549	0.800301	-0.456215	2.84462	1.52588	0.537745	9.64985	3.35968	0.261249	1.70122	0.259776	0.485004	0.293466	0.0891614	0.0649303	-0.0242311	0.149458	0.0878739	-0.0615844	-0.86	-0.53	0.33	-0.0314932	-0.0569096	-0.0254164	0.562239	0.641752	0.0795129	13.611	NA	NA	15.5199	0.359802	-15.1601	0.0362	0.6158	0.8716	0.6354
ROI_2	pDEST_HC_Rec_Bxb_v2_UTR5_Flag_COMT_moxGFP_LPS:5139:TT:GG	5139:TT:GG:p.F155G	5139	TT	GG	TTC	GGC	155	F	G	p.F155G	Missense	di_nt_MNP	F3	1.51096	0.169118	7.97618	0.924807	-0.113428	2.99953	1.90487	0.780362	6.16286	1.08486	0.185936	0.455508	0.215228	0.379391	0.165761	0.0891614	0.057791	-0.0313704	0.149458	0.145936	-0.00352239	-0.86	-0.05	0.81	-0.0314932	0.132551	0.164044	0.562239	0.806618	0.244379	13.611	19.1806	5.56961	15.5199	16.582	1.06209	0.3576	0.0364	-0.2158	0.0407
ROI_2	pDEST_HC_Rec_Bxb_v2_UTR5_Flag_COMT_moxGFP_LPS:5139:TT:GG	5139:TT:GG:p.F155G	5139	TT	GG	TTC	GGC	155	F	G	p.F155G	Missense	di_nt_MNP	F4	1.51096	0.169118	7.97618	0.924807	-0.113428	2.99953	-0.0273658	-1.17618	2.00357	1.08486	0.185936	-0.0134311	0.215228	0.379391	0.84318	0.0891614	0.057791	-0.0313704	0.149458	0.145936	-0.00352239	-0.86	-0.05	0.81	-0.0314932	0.132551	0.164044	0.562239	0.806618	0.244379	13.611	19.1806	5.56961	15.5199	16.582	1.06209	0.3576	0.0364	-0.2158	0.0407
ROI_2	pDEST_HC_Rec_Bxb_v2_UTR5_Flag_COMT_moxGFP_LPS:5139:TTC:AAA	5139:TTC:AAA:p.F155K	5139	TTC	AAA	TTC	AAA	155	F	K	p.F155K	Missense	tri_nt_MNP	F3	NA	NA	NA	1.31808	0.235034	3.74949	-0.313719	-2.72159	0.707587	NA	0.220911	-0.13685	NA	0.252931	0.6988	0.0891614	-0.0659947	-0.155156	0.149458	-0.178436	-0.327894	-0.86	0.01	0.87	-0.0314932	-0.830271	-0.798778	0.562239	0.861886	0.299647	13.611	14.474	0.863047	15.5199	16.9102	1.39038	0.1219	0.261	0.4479	0.25
ROI_2	pDEST_HC_Rec_Bxb_v2_UTR5_Flag_COMT_moxGFP_LPS:5139:TTC:AAA	5139:TTC:AAA:p.F155K	5139	TTC	AAA	TTC	AAA	155	F	K	p.F155K	Missense	tri_nt_MNP	F4	NA	NA	NA	1.31808	0.235034	3.74949	-0.518653	-2.37534	0.459106	NA	0.220911	-0.14137	NA	0.252931	0.580065	0.0891614	-0.0659947	-0.155156	0.149458	-0.178436	-0.327894	-0.86	0.01	0.87	-0.0314932	-0.830271	-0.798778	0.562239	0.861886	0.299647	13.611	14.474	0.863047	15.5199	16.9102	1.39038	0.1219	0.261	0.4479	0.25
ROI_2	pDEST_HC_Rec_Bxb_v2_UTR5_Flag_COMT_moxGFP_LPS:5139:TTC:AAG	5139:TTC:AAG:p.F155K	5139	TTC	AAG	TTC	AAG	155	F	K	p.F155K	Missense	tri_nt_MNP	F3	1.11461	0.155821	8.24181	0.867557	-0.0722492	3.79366	0.141602	-0.693926	4.6869	1.20097	0.194514	0.0936679	0.268303	0.401966	0.677761	0.0891614	-0.000134528	-0.0892959	0.149458	-0.10611	-0.255568	-0.86	0.64	1.5	-0.0314932	-0.446441	-0.414947	0.562239	0.640536	0.0782964	13.611	16.3726	2.7616	15.5199	17.6299	2.11006	0.4184	0.0228	-0.3148	0.0279
ROI_2	pDEST_HC_Rec_Bxb_v2_UTR5_Flag_COMT_moxGFP_LPS:5139:TTC:AAG	5139:TTC:AAG:p.F155K	5139	TTC	AAG	TTC	AAG	155	F	K	p.F155K	Missense	tri_nt_MNP	F4	1.11461	0.155821	8.24181	0.867557	-0.0722492	3.79366	0.134769	-1.9837	3.13462	1.20097	0.194514	0.108586	0.268303	0.401966	0.865152	0.0891614	-0.000134528	-0.0892959	0.149458	-0.10611	-0.255568	-0.86	0.64	1.5	-0.0314932	-0.446441	-0.414947	0.562239	0.640536	0.0782964	13.611	16.3726	2.7616	15.5199	17.6299	2.11006	0.4184	0.0228	-0.3148	0.0279
ROI_2	pDEST_HC_Rec_Bxb_v2_UTR5_Flag_COMT_moxGFP_LPS:5139:TTC:AAT	5139:TTC:AAT:p.F155N	5139	TTC	AAT	TTC	AAT	155	F	N	p.F155N	Missense	tri_nt_MNP	F3	NA	NA	NA	0.494746	-0.513701	2.37747	-0.089028	-2.94911	1.84098	NA	0.0652652	-0.0710393	NA	0.574003	0.962614	0.0891614	-0.0592471	-0.148409	0.149458	-0.0959877	-0.245446	-0.86	-0.16	0.7	-0.0314932	0.134957	0.16645	0.562239	0.537771	-0.0244679	13.611	17.7914	4.18044	15.5199	16.5656	1.04578	0.0496	0.5315	0.7804	0.5146
ROI_2	pDEST_HC_Rec_Bxb_v2_UTR5_Flag_COMT_moxGFP_LPS:5139:TTC:AAT	5139:TTC:AAT:p.F155N	5139	TTC	AAT	TTC	AAT	155	F	N	p.F155N	Missense	tri_nt_MNP	F4	NA	NA	NA	0.494746	-0.513701	2.37747	-1.10329	-4.57319	0.454529	NA	0.0652652	-0.402426	NA	0.574003	0.447108	0.0891614	-0.0592471	-0.148409	0.149458	-0.0959877	-0.245446	-0.86	-0.16	0.7	-0.0314932	0.134957	0.16645	0.562239	0.537771	-0.0244679	13.611	17.7914	4.18044	15.5199	16.5656	1.04578	0.0496	0.5315	0.7804	0.5146
ROI_2	pDEST_HC_Rec_Bxb_v2_UTR5_Flag_COMT_moxGFP_LPS:5139:TTC:ACA	5139:TTC:ACA:p.F155T	5139	TTC	ACA	TTC	ACA	155	F	T	p.F155T	Missense	tri_nt_MNP	F3	-0.889865	-4.47872	0.336402	1.45405	0.348756	3.96486	0.60111	-1.03467	2.86567	-0.538599	0.280547	0.157321	0.336303	0.234577	0.695227	0.0891614	-0.0563596	-0.145521	0.149458	-0.0495674	-0.199026	-0.86	0.01	0.87	-0.0314932	0.268405	0.299898	0.562239	1.42662	0.86438	13.611	13.3617	-0.249273	15.5199	14.318	-1.2019	0.5519	0.0085	-0.4406	0.0159
ROI_2	pDEST_HC_Rec_Bxb_v2_UTR5_Flag_COMT_moxGFP_LPS:5139:TTC:ACA	5139:TTC:ACA:p.F155T	5139	TTC	ACA	TTC	ACA	155	F	T	p.F155T	Missense	tri_nt_MNP	F4	-0.889865	-4.47872	0.336402	1.45405	0.348756	3.96486	-1.54611	-3.97628	-0.426201	-0.538599	0.280547	-0.314832	0.336303	0.234577	0.242374	0.0891614	-0.0563596	-0.145521	0.149458	-0.0495674	-0.199026	-0.86	0.01	0.87	-0.0314932	0.268405	0.299898	0.562239	1.42662	0.86438	13.611	13.3617	-0.249273	15.5199	14.318	-1.2019	0.5519	0.0085	-0.4406	0.0159
ROI_2	pDEST_HC_Rec_Bxb_v2_UTR5_Flag_COMT_moxGFP_LPS:5139:TTC:ACG	5139:TTC:ACG:p.F155T	5139	TTC	ACG	TTC	ACG	155	F	T	p.F155T	Missense	tri_nt_MNP	F3	0.0416137	-2.55293	1.0681	2.02483	0.876635	5.16778	0.451149	-2.1199	3.42541	0.0169273	0.31606	0.303389	0.800302	0.141564	0.919029	0.0891614	0.0514078	-0.0377536	0.149458	0.017344	-0.132114	-0.86	0.42	1.28	-0.0314932	0.512578	0.544071	0.562239	2.01721	1.45497	13.611	14.4058	0.794836	15.5199	15.6155	0.0956493	0.5301	0.0099	-0.4273	0.017
ROI_2	pDEST_HC_Rec_Bxb_v2_UTR5_Flag_COMT_moxGFP_LPS:5139:TTC:ACG	5139:TTC:ACG:p.F155T	5139	TTC	ACG	TTC	ACG	155	F	T	p.F155T	Missense	tri_nt_MNP	F4	0.0416137	-2.55293	1.0681	2.02483	0.876635	5.16778	-0.508387	-3.66565	1.92582	0.0169273	0.31606	-0.287256	0.800302	0.141564	0.878393	0.0891614	0.0514078	-0.0377536	0.149458	0.017344	-0.132114	-0.86	0.42	1.28	-0.0314932	0.512578	0.544071	0.562239	2.01721	1.45497	13.611	14.4058	0.794836	15.5199	15.6155	0.0956493	0.5301	0.0099	-0.4273	0.017
ROI_2	pDEST_HC_Rec_Bxb_v2_UTR5_Flag_COMT_moxGFP_LPS:5139:TTC:ACT	5139:TTC:ACT:p.F155T	5139	TTC	ACT	TTC	ACT	155	F	T	p.F155T	Missense	tri_nt_MNP	F3	0.975267	-0.00684772	11.453	1.20105	0.155593	2.95277	-0.128932	-2.94579	1.03678	1.18858	0.242547	-0.0904055	0.329474	0.282761	0.803404	0.0891614	-0.0559421	-0.145103	0.149458	-0.018981	-0.168439	-0.86	-0.19	0.67	-0.0314932	0.176855	0.208348	0.562239	0.550975	-0.0112639	13.611	15.7184	2.10738	15.5199	16.6896	1.16978	0.0342	0.6294	0.8715	0.6353
ROI_2	pDEST_HC_Rec_Bxb_v2_UTR5_Flag_COMT_moxGFP_LPS:5139:TTC:ACT	5139:TTC:ACT:p.F155T	5139	TTC	ACT	TTC	ACT	155	F	T	p.F155T	Missense	tri_nt_MNP	F4	0.975267	-0.00684772	11.453	1.20105	0.155593	2.95277	-0.920049	-2.75528	0.126322	1.18858	0.242547	-0.181382	0.329474	0.282761	0.392573	0.0891614	-0.0559421	-0.145103	0.149458	-0.018981	-0.168439	-0.86	-0.19	0.67	-0.0314932	0.176855	0.208348	0.562239	0.550975	-0.0112639	13.611	15.7184	2.10738	15.5199	16.6896	1.16978	0.0342	0.6294	0.8715	0.6353
ROI_2	pDEST_HC_Rec_Bxb_v2_UTR5_Flag_COMT_moxGFP_LPS:5139:TTC:AGA	5139:TTC:AGA:p.F155R	5139	TTC	AGA	TTC	AGA	155	F	R	p.F155R	Missense	tri_nt_MNP	F3	NA	NA	NA	NA	NA	NA	-0.715811	-3.19379	0.334083	NA	NA	-0.562713	NA	NA	0.486484	NA	NA	NA	NA	NA	NA	NA	NA	NA	NA	NA	NA	NA	NA	NA	NA	NA	NA	NA	NA	NA	NA	NA	NA	NA
ROI_2	pDEST_HC_Rec_Bxb_v2_UTR5_Flag_COMT_moxGFP_LPS:5139:TTC:AGA	5139:TTC:AGA:p.F155R	5139	TTC	AGA	TTC	AGA	155	F	R	p.F155R	Missense	tri_nt_MNP	F4	NA	NA	NA	NA	NA	NA	0.623756	-0.589287	4.55456	NA	NA	0.46207	NA	NA	0.614463	NA	NA	NA	NA	NA	NA	NA	NA	NA	NA	NA	NA	NA	NA	NA	NA	NA	NA	NA	NA	NA	NA	NA	NA	NA
ROI_2	pDEST_HC_Rec_Bxb_v2_UTR5_Flag_COMT_moxGFP_LPS:5139:TTC:AGG	5139:TTC:AGG:p.F155R	5139	TTC	AGG	TTC	AGG	155	F	R	p.F155R	Missense	tri_nt_MNP	F3	-0.582521	-2.74675	0.307502	1.05216	0.0871693	3.98975	0.112126	-0.841517	2.1589	-0.153055	0.202822	0.0290314	0.44554	0.335533	0.800134	0.0891614	-0.0153378	-0.104499	0.149458	-0.118262	-0.26772	-0.86	0.11	0.97	-0.0314932	-0.115546	-0.0840527	0.562239	1.91533	1.3531	13.611	14.1949	0.58393	15.5199	15.721	0.201133	0.412	0.0239	-0.3995	0.0193
ROI_2	pDEST_HC_Rec_Bxb_v2_UTR5_Flag_COMT_moxGFP_LPS:5139:TTC:AGG	5139:TTC:AGG:p.F155R	5139	TTC	AGG	TTC	AGG	155	F	R	p.F155R	Missense	tri_nt_MNP	F4	-0.582521	-2.74675	0.307502	1.05216	0.0871693	3.98975	-0.870523	-3.64094	0.0121345	-0.153055	0.202822	-0.209974	0.44554	0.335533	0.413162	0.0891614	-0.0153378	-0.104499	0.149458	-0.118262	-0.26772	-0.86	0.11	0.97	-0.0314932	-0.115546	-0.0840527	0.562239	1.91533	1.3531	13.611	14.1949	0.58393	15.5199	15.721	0.201133	0.412	0.0239	-0.3995	0.0193
ROI_2	pDEST_HC_Rec_Bxb_v2_UTR5_Flag_COMT_moxGFP_LPS:5139:TTC:AGT	5139:TTC:AGT:p.F155S	5139	TTC	AGT	TTC	AGT	155	F	S	p.F155S	Missense	tri_nt_MNP	F3	0.508921	-1.06407	7.56833	0.240171	-0.855465	1.74015	-0.670641	-6.02298	0.65773	0.52422	0.0334408	-0.5467	0.481709	0.717116	0.603453	0.0891614	-0.0669022	-0.156064	0.149458	-0.133917	-0.283375	-0.86	0.11	0.97	-0.0314932	-0.000786729	0.0307065	0.562239	1.33998	0.777741	13.611	14.2354	0.62436	15.5199	15.9113	0.391471	0.4535	0.0175	-0.4382	0.0161
ROI_2	pDEST_HC_Rec_Bxb_v2_UTR5_Flag_COMT_moxGFP_LPS:5139:TTC:AGT	5139:TTC:AGT:p.F155S	5139	TTC	AGT	TTC	AGT	155	F	S	p.F155S	Missense	tri_nt_MNP	F4	0.508921	-1.06407	7.56833	0.240171	-0.855465	1.74015	0.0546033	-2.86155	1.99949	0.52422	0.0334408	0.0359455	0.481709	0.717116	0.86705	0.0891614	-0.0669022	-0.156064	0.149458	-0.133917	-0.283375	-0.86	0.11	0.97	-0.0314932	-0.000786729	0.0307065	0.562239	1.33998	0.777741	13.611	14.2354	0.62436	15.5199	15.9113	0.391471	0.4535	0.0175	-0.4382	0.0161
ROI_2	pDEST_HC_Rec_Bxb_v2_UTR5_Flag_COMT_moxGFP_LPS:5139:TTC:ATA	5139:TTC:ATA:p.F155I	5139	TTC	ATA	TTC	ATA	155	F	I	p.F155I	Missense	di_nt_MNP	F3	-1.10879	-3.25808	-0.0269843	0.243245	-0.665473	2.53151	-0.256075	-3.04301	0.536291	-0.520272	0.0749117	-0.100048	0.239334	0.681961	0.687078	0.0891614	-0.0404534	-0.129615	0.149458	-0.0988975	-0.248356	-0.86	0.04	0.9	-0.0314932	-0.494462	-0.462968	0.562239	1.94864	1.3864	13.611	11.7387	-1.87234	15.5199	14.9621	-0.557753	0.5306	0.0099	-0.4271	0.017
ROI_2	pDEST_HC_Rec_Bxb_v2_UTR5_Flag_COMT_moxGFP_LPS:5139:TTC:ATA	5139:TTC:ATA:p.F155I	5139	TTC	ATA	TTC	ATA	155	F	I	p.F155I	Missense	di_nt_MNP	F4	-1.10879	-3.25808	-0.0269843	0.243245	-0.665473	2.53151	-0.559165	-2.28069	0.793525	-0.520272	0.0749117	-0.112111	0.239334	0.681961	0.72545	0.0891614	-0.0404534	-0.129615	0.149458	-0.0988975	-0.248356	-0.86	0.04	0.9	-0.0314932	-0.494462	-0.462968	0.562239	1.94864	1.3864	13.611	11.7387	-1.87234	15.5199	14.9621	-0.557753	0.5306	0.0099	-0.4271	0.017
ROI_2	pDEST_HC_Rec_Bxb_v2_UTR5_Flag_COMT_moxGFP_LPS:5139:TTC:ATG	5139:TTC:ATG:p.F155M	5139	TTC	ATG	TTC	ATG	155	F	M	p.F155M	Missense	di_nt_MNP	F3	-1.3685	-5.5988	0.0612424	0.617172	-0.267285	3.38407	0.244725	-0.936287	1.82141	-0.59693	0.116936	0.0719854	0.239182	0.509435	0.782263	0.0891614	0.048441	-0.0407205	0.149458	0.039168	-0.11029	-0.86	-0.19	0.67	-0.0314932	-0.39086	-0.359367	0.562239	0.657007	0.0947674	13.611	15.037	1.42605	15.5199	16.3613	0.841429	0.2795	0.0675	-0.2447	0.0366
ROI_2	pDEST_HC_Rec_Bxb_v2_UTR5_Flag_COMT_moxGFP_LPS:5139:TTC:ATG	5139:TTC:ATG:p.F155M	5139	TTC	ATG	TTC	ATG	155	F	M	p.F155M	Missense	di_nt_MNP	F4	-1.3685	-5.5988	0.0612424	0.617172	-0.267285	3.38407	-0.758536	-3.10201	0.330931	-0.59693	0.116936	-0.294275	0.239182	0.509435	0.486576	0.0891614	0.048441	-0.0407205	0.149458	0.039168	-0.11029	-0.86	-0.19	0.67	-0.0314932	-0.39086	-0.359367	0.562239	0.657007	0.0947674	13.611	15.037	1.42605	15.5199	16.3613	0.841429	0.2795	0.0675	-0.2447	0.0366
ROI_2	pDEST_HC_Rec_Bxb_v2_UTR5_Flag_COMT_moxGFP_LPS:5139:TTC:ATT	5139:TTC:ATT:p.F155I	5139	TTC	ATT	TTC	ATT	155	F	I	p.F155I	Missense	di_nt_MNP	F3	-0.355414	-2.81587	2.35144	0.547361	-0.394357	2.3295	0.871087	-1.30626	3.7203	-0.223825	0.0652164	0.272372	0.949195	0.548581	0.564099	0.0891614	-0.0455379	-0.134699	0.149458	-0.0752829	-0.224741	-0.86	0.11	0.97	-0.0314932	-0.417035	-0.385542	0.562239	0.432032	-0.130207	13.611	13.5953	-0.015696	15.5199	13.6268	-1.89303	0.048	0.5408	0.876	0.6423
ROI_2	pDEST_HC_Rec_Bxb_v2_UTR5_Flag_COMT_moxGFP_LPS:5139:TTC:ATT	5139:TTC:ATT:p.F155I	5139	TTC	ATT	TTC	ATT	155	F	I	p.F155I	Missense	di_nt_MNP	F4	-0.355414	-2.81587	2.35144	0.547361	-0.394357	2.3295	-0.113239	-1.91119	1.08332	-0.223825	0.0652164	-0.0417168	0.949195	0.548581	0.878583	0.0891614	-0.0455379	-0.134699	0.149458	-0.0752829	-0.224741	-0.86	0.11	0.97	-0.0314932	-0.417035	-0.385542	0.562239	0.432032	-0.130207	13.611	13.5953	-0.015696	15.5199	13.6268	-1.89303	0.048	0.5408	0.876	0.6423
ROI_2	pDEST_HC_Rec_Bxb_v2_UTR5_Flag_COMT_moxGFP_LPS:5139:TTC:CAA	5139:TTC:CAA:p.F155Q	5139	TTC	CAA	TTC	CAA	155	F	Q	p.F155Q	Missense	tri_nt_MNP	F3	1.3802	0.131415	6.92391	0.514913	-0.513138	2.27882	0.321327	-0.836874	2.83568	0.686507	0.0857135	0.0913015	0.209249	0.578488	0.707568	0.0891614	-0.0485865	-0.137748	0.149458	-0.0938369	-0.243295	-0.86	-0.14	0.72	-0.0314932	0.251979	0.283473	0.562239	0.666108	0.103869	13.611	13.0211	-0.589901	15.5199	15.0281	-0.491779	0.1048	0.3063	0.7095	0.4407
ROI_2	pDEST_HC_Rec_Bxb_v2_UTR5_Flag_COMT_moxGFP_LPS:5139:TTC:CAA	5139:TTC:CAA:p.F155Q	5139	TTC	CAA	TTC	CAA	155	F	Q	p.F155Q	Missense	tri_nt_MNP	F4	1.3802	0.131415	6.92391	0.514913	-0.513138	2.27882	0.496463	-2.16885	3.3997	0.686507	0.0857135	0.274793	0.209249	0.578488	0.842279	0.0891614	-0.0485865	-0.137748	0.149458	-0.0938369	-0.243295	-0.86	-0.14	0.72	-0.0314932	0.251979	0.283473	0.562239	0.666108	0.103869	13.611	13.0211	-0.589901	15.5199	15.0281	-0.491779	0.1048	0.3063	0.7095	0.4407
ROI_2	pDEST_HC_Rec_Bxb_v2_UTR5_Flag_COMT_moxGFP_LPS:5139:TTC:CAG	5139:TTC:CAG:p.F155Q	5139	TTC	CAG	TTC	CAG	155	F	Q	p.F155Q	Missense	tri_nt_MNP	F3	0.78365	-1.32169	5.91783	1.59563	0.582929	5.73138	-0.536383	-4.04827	1.29576	0.680519	0.292151	-0.295489	0.446575	0.202991	0.742356	0.0891614	-0.0109642	-0.100126	0.149458	-0.0709074	-0.220366	-0.86	0.02	0.88	-0.0314932	0.310135	0.341629	0.562239	1.40623	0.843987	13.611	16.2761	2.66508	15.5199	15.5591	0.0392108	0.3288	0.0456	-0.1855	0.0453
ROI_2	pDEST_HC_Rec_Bxb_v2_UTR5_Flag_COMT_moxGFP_LPS:5139:TTC:CAG	5139:TTC:CAG:p.F155Q	5139	TTC	CAG	TTC	CAG	155	F	Q	p.F155Q	Missense	tri_nt_MNP	F4	0.78365	-1.32169	5.91783	1.59563	0.582929	5.73138	-0.336688	-2.81709	3.14002	0.680519	0.292151	-0.23247	0.446575	0.202991	0.970564	0.0891614	-0.0109642	-0.100126	0.149458	-0.0709074	-0.220366	-0.86	0.02	0.88	-0.0314932	0.310135	0.341629	0.562239	1.40623	0.843987	13.611	16.2761	2.66508	15.5199	15.5591	0.0392108	0.3288	0.0456	-0.1855	0.0453
ROI_2	pDEST_HC_Rec_Bxb_v2_UTR5_Flag_COMT_moxGFP_LPS:5139:TTC:CAT	5139:TTC:CAT:p.F155H	5139	TTC	CAT	TTC	CAT	155	F	H	p.F155H	Missense	tri_nt_MNP	F3	0.370523	-0.105987	6.75699	2.01405	0.727918	5.08856	0.392546	-1.38247	3.9544	0.394297	0.331882	0.176209	0.442525	0.160716	0.671085	0.0891614	-0.0844628	-0.173624	0.149458	-0.114988	-0.264446	-0.86	0.74	1.6	-0.0314932	-0.418129	-0.386635	0.562239	0.902157	0.339918	13.611	15.9897	2.37874	15.5199	16.1023	0.582455	0.0888	0.3569	0.8098	0.5497
ROI_2	pDEST_HC_Rec_Bxb_v2_UTR5_Flag_COMT_moxGFP_LPS:5139:TTC:CAT	5139:TTC:CAT:p.F155H	5139	TTC	CAT	TTC	CAT	155	F	H	p.F155H	Missense	tri_nt_MNP	F4	0.370523	-0.105987	6.75699	2.01405	0.727918	5.08856	-0.017448	-2.2021	2.78947	0.394297	0.331882	-0.0113261	0.442525	0.160716	0.828058	0.0891614	-0.0844628	-0.173624	0.149458	-0.114988	-0.264446	-0.86	0.74	1.6	-0.0314932	-0.418129	-0.386635	0.562239	0.902157	0.339918	13.611	15.9897	2.37874	15.5199	16.1023	0.582455	0.0888	0.3569	0.8098	0.5497
ROI_2	pDEST_HC_Rec_Bxb_v2_UTR5_Flag_COMT_moxGFP_LPS:5139:TTC:CCA	5139:TTC:CCA:p.F155P	5139	TTC	CCA	TTC	CCA	155	F	P	p.F155P	Missense	tri_nt_MNP	F3	NA	NA	NA	0.495758	-0.529348	1.99	-0.184999	-1.88166	3.20504	NA	0.101948	-0.116863	NA	0.600188	0.876408	0.0891614	-0.022408	-0.111569	0.149458	-0.0521377	-0.201596	-0.86	-0.08	0.78	-0.0314932	0.0221053	0.0535985	0.562239	0.822926	0.260687	13.611	15.7612	2.15024	15.5199	10.546	-4.97387	0.1321	0.2377	0.8114	0.5517
ROI_2	pDEST_HC_Rec_Bxb_v2_UTR5_Flag_COMT_moxGFP_LPS:5139:TTC:CCA	5139:TTC:CCA:p.F155P	5139	TTC	CCA	TTC	CCA	155	F	P	p.F155P	Missense	tri_nt_MNP	F4	NA	NA	NA	0.495758	-0.529348	1.99	-0.170885	-1.58667	1.33531	NA	0.101948	-0.104765	NA	0.600188	0.942489	0.0891614	-0.022408	-0.111569	0.149458	-0.0521377	-0.201596	-0.86	-0.08	0.78	-0.0314932	0.0221053	0.0535985	0.562239	0.822926	0.260687	13.611	15.7612	2.15024	15.5199	10.546	-4.97387	0.1321	0.2377	0.8114	0.5517
ROI_2	pDEST_HC_Rec_Bxb_v2_UTR5_Flag_COMT_moxGFP_LPS:5139:TTC:CCG	5139:TTC:CCG:p.F155P	5139	TTC	CCG	TTC	CCG	155	F	P	p.F155P	Missense	tri_nt_MNP	F3	1.80077	0.645161	7.61115	0.114055	-0.917057	1.83519	0.499659	-0.973428	2.55012	1.13814	0.0411757	0.343832	0.132781	0.763832	0.678058	0.0891614	0.0232625	-0.0658989	0.149458	-0.0308306	-0.180289	-0.86	-0.25	0.61	-0.0314932	-0.0205957	0.0108975	0.562239	4.36198	3.79974	13.611	15.9417	2.33066	15.5199	14.559	-0.960874	0.1417	0.2177	0.8327	0.5794
ROI_2	pDEST_HC_Rec_Bxb_v2_UTR5_Flag_COMT_moxGFP_LPS:5139:TTC:CCG	5139:TTC:CCG:p.F155P	5139	TTC	CCG	TTC	CCG	155	F	P	p.F155P	Missense	tri_nt_MNP	F4	1.80077	0.645161	7.61115	0.114055	-0.917057	1.83519	-0.357127	-2.01494	1.83509	1.13814	0.0411757	-0.156317	0.132781	0.763832	0.908855	0.0891614	0.0232625	-0.0658989	0.149458	-0.0308306	-0.180289	-0.86	-0.25	0.61	-0.0314932	-0.0205957	0.0108975	0.562239	4.36198	3.79974	13.611	15.9417	2.33066	15.5199	14.559	-0.960874	0.1417	0.2177	0.8327	0.5794
ROI_2	pDEST_HC_Rec_Bxb_v2_UTR5_Flag_COMT_moxGFP_LPS:5139:TTC:CCT	5139:TTC:CCT:p.F155P	5139	TTC	CCT	TTC	CCT	155	F	P	p.F155P	Missense	tri_nt_MNP	F3	0.766025	-0.329804	6.14565	1.38248	0.192635	4.1042	-0.855773	-4.06554	0.250924	0.674348	0.28951	-0.603505	0.394865	0.278376	0.434612	0.0891614	-0.0357491	-0.12491	0.149458	-0.0258735	-0.175332	-0.86	-0.37	0.49	-0.0314932	0.123333	0.154826	0.562239	0.91392	0.351681	13.611	8.33844	-5.27257	15.5199	16.0857	0.56583	0.1168	0.2737	0.8194	0.5619
ROI_2	pDEST_HC_Rec_Bxb_v2_UTR5_Flag_COMT_moxGFP_LPS:5139:TTC:CCT	5139:TTC:CCT:p.F155P	5139	TTC	CCT	TTC	CCT	155	F	P	p.F155P	Missense	tri_nt_MNP	F4	0.766025	-0.329804	6.14565	1.38248	0.192635	4.1042	0.338389	-1.54885	2.09238	0.674348	0.28951	0.151595	0.394865	0.278376	0.900399	0.0891614	-0.0357491	-0.12491	0.149458	-0.0258735	-0.175332	-0.86	-0.37	0.49	-0.0314932	0.123333	0.154826	0.562239	0.91392	0.351681	13.611	8.33844	-5.27257	15.5199	16.0857	0.56583	0.1168	0.2737	0.8194	0.5619
ROI_2	pDEST_HC_Rec_Bxb_v2_UTR5_Flag_COMT_moxGFP_LPS:5139:TTC:CGA	5139:TTC:CGA:p.F155R	5139	TTC	CGA	TTC	CGA	155	F	R	p.F155R	Missense	tri_nt_MNP	F3	-0.9209	-6.67463	-0.0151339	1.40504	0.345109	4.23485	0.296139	-4.20919	2.8821	-0.691211	0.202626	0.206542	0.317288	0.250355	0.958368	0.0891614	-0.0313485	-0.12051	0.149458	-0.103107	-0.252565	-0.86	0.24	1.1	-0.0314932	0.00903037	0.0405236	0.562239	5.48565	4.92341	13.611	13.4318	-0.179221	15.5199	15.7624	0.242533	0.1072	0.2995	0.708	0.4393
ROI_2	pDEST_HC_Rec_Bxb_v2_UTR5_Flag_COMT_moxGFP_LPS:5139:TTC:CGA	5139:TTC:CGA:p.F155R	5139	TTC	CGA	TTC	CGA	155	F	R	p.F155R	Missense	tri_nt_MNP	F4	-0.9209	-6.67463	-0.0151339	1.40504	0.345109	4.23485	0.90782	-0.231821	2.59358	-0.691211	0.202626	0.177409	0.317288	0.250355	0.447973	0.0891614	-0.0313485	-0.12051	0.149458	-0.103107	-0.252565	-0.86	0.24	1.1	-0.0314932	0.00903037	0.0405236	0.562239	5.48565	4.92341	13.611	13.4318	-0.179221	15.5199	15.7624	0.242533	0.1072	0.2995	0.708	0.4393
ROI_2	pDEST_HC_Rec_Bxb_v2_UTR5_Flag_COMT_moxGFP_LPS:5139:TTC:CGG	5139:TTC:CGG:p.F155R	5139	TTC	CGG	TTC	CGG	155	F	R	p.F155R	Missense	tri_nt_MNP	F3	NA	NA	NA	2.15319	0.817022	5.86175	1.10194	-0.135151	4.03037	NA	0.304977	0.424376	NA	0.163282	0.37159	0.0891614	0.0215986	-0.0675628	0.149458	-0.0371063	-0.186565	-0.86	-0.17	0.69	-0.0314932	-0.0729153	-0.041422	0.562239	6.33681	5.77457	13.611	14.2437	0.632689	15.5199	16.5162	0.996314	0.2578	0.0806	-0.1046	0.0593
ROI_2	pDEST_HC_Rec_Bxb_v2_UTR5_Flag_COMT_moxGFP_LPS:5139:TTC:CGG	5139:TTC:CGG:p.F155R	5139	TTC	CGG	TTC	CGG	155	F	R	p.F155R	Missense	tri_nt_MNP	F4	NA	NA	NA	2.15319	0.817022	5.86175	-0.0548405	-1.99482	1.47239	NA	0.304977	-0.0188379	NA	0.163282	0.941661	0.0891614	0.0215986	-0.0675628	0.149458	-0.0371063	-0.186565	-0.86	-0.17	0.69	-0.0314932	-0.0729153	-0.041422	0.562239	6.33681	5.77457	13.611	14.2437	0.632689	15.5199	16.5162	0.996314	0.2578	0.0806	-0.1046	0.0593
ROI_2	pDEST_HC_Rec_Bxb_v2_UTR5_Flag_COMT_moxGFP_LPS:5139:TTC:CGT	5139:TTC:CGT:p.F155R	5139	TTC	CGT	TTC	CGT	155	F	R	p.F155R	Missense	tri_nt_MNP	F3	-0.228518	-2.89875	1.16393	0.806729	-0.211899	3.07304	0.163672	-0.622553	3.146	-0.0860979	0.154316	0.0839186	0.699576	0.438756	0.695345	0.0891614	0.00136579	-0.0877956	0.149458	0.000355611	-0.149103	-0.86	-0.1	0.76	-0.0314932	0.00830771	0.039801	0.562239	1.09699	0.534755	13.611	15.1815	1.57048	15.5199	16.4019	0.882021	0.0897	0.354	0.8066	0.5458
ROI_2	pDEST_HC_Rec_Bxb_v2_UTR5_Flag_COMT_moxGFP_LPS:5139:TTC:CGT	5139:TTC:CGT:p.F155R	5139	TTC	CGT	TTC	CGT	155	F	R	p.F155R	Missense	tri_nt_MNP	F4	-0.228518	-2.89875	1.16393	0.806729	-0.211899	3.07304	0.258689	-0.728244	2.19435	-0.0860979	0.154316	0.0923165	0.699576	0.438756	0.730054	0.0891614	0.00136579	-0.0877956	0.149458	0.000355611	-0.149103	-0.86	-0.1	0.76	-0.0314932	0.00830771	0.039801	0.562239	1.09699	0.534755	13.611	15.1815	1.57048	15.5199	16.4019	0.882021	0.0897	0.354	0.8066	0.5458
ROI_2	pDEST_HC_Rec_Bxb_v2_UTR5_Flag_COMT_moxGFP_LPS:5139:TTC:CTA	5139:TTC:CTA:p.F155L	5139	TTC	CTA	TTC	CTA	155	F	L	p.F155L	Missense	di_nt_MNP	F3	-0.825284	-6.97843	0.239552	0.62578	-0.351356	3.06197	-0.0587526	-1.08348	3.25548	-0.443585	0.0980056	-0.0245105	0.353414	0.491963	0.817338	0.0891614	-0.0322236	-0.121385	0.149458	-0.0774472	-0.226906	-0.86	-0.68	0.18	-0.0314932	-0.00897332	0.0225199	0.562239	1.19414	0.631906	13.611	12.93	-0.680952	15.5199	14.4579	-1.06194	0.1236	0.2569	0.8028	0.5411
ROI_2	pDEST_HC_Rec_Bxb_v2_UTR5_Flag_COMT_moxGFP_LPS:5139:TTC:CTA	5139:TTC:CTA:p.F155L	5139	TTC	CTA	TTC	CTA	155	F	L	p.F155L	Missense	di_nt_MNP	F4	-0.825284	-6.97843	0.239552	0.62578	-0.351356	3.06197	0.943476	-0.0768999	6.00145	-0.443585	0.0980056	0.551724	0.353414	0.491963	0.447275	0.0891614	-0.0322236	-0.121385	0.149458	-0.0774472	-0.226906	-0.86	-0.68	0.18	-0.0314932	-0.00897332	0.0225199	0.562239	1.19414	0.631906	13.611	12.93	-0.680952	15.5199	14.4579	-1.06194	0.1236	0.2569	0.8028	0.5411
ROI_2	pDEST_HC_Rec_Bxb_v2_UTR5_Flag_COMT_moxGFP_LPS:5139:TTC:CTG	5139:TTC:CTG:p.F155L	5139	TTC	CTG	TTC	CTG	155	F	L	p.F155L	Missense	di_nt_MNP	F3	-1.2899	-10.7317	-0.185947	0.606375	-0.492175	2.39148	-0.446628	-2.85094	0.649283	-1.07748	0.109558	-0.278074	0.218528	0.556689	0.630946	0.0891614	0.0798144	-0.00934699	0.149458	0.170588	0.0211294	-0.86	-0.54	0.32	-0.0314932	-0.0691047	-0.0376114	0.562239	2.8373	2.27506	13.611	13.9797	0.36873	15.5199	15.898	0.378104	0.1494	0.2032	0.4003	0.2247
ROI_2	pDEST_HC_Rec_Bxb_v2_UTR5_Flag_COMT_moxGFP_LPS:5139:TTC:CTG	5139:TTC:CTG:p.F155L	5139	TTC	CTG	TTC	CTG	155	F	L	p.F155L	Missense	di_nt_MNP	F4	-1.2899	-10.7317	-0.185947	0.606375	-0.492175	2.39148	-0.507418	-2.04494	0.746166	-1.07748	0.109558	-0.197374	0.218528	0.556689	0.674971	0.0891614	0.0798144	-0.00934699	0.149458	0.170588	0.0211294	-0.86	-0.54	0.32	-0.0314932	-0.0691047	-0.0376114	0.562239	2.8373	2.27506	13.611	13.9797	0.36873	15.5199	15.898	0.378104	0.1494	0.2032	0.4003	0.2247
ROI_2	pDEST_HC_Rec_Bxb_v2_UTR5_Flag_COMT_moxGFP_LPS:5139:TTC:CTT	5139:TTC:CTT:p.F155L	5139	TTC	CTT	TTC	CTT	155	F	L	p.F155L	Missense	di_nt_MNP	F3	1.11132	0.13968	5.74861	0.399314	-0.640224	2.00794	0.727399	-1.14705	3.47332	0.571186	0.0934237	0.295596	0.300651	0.676091	0.696998	0.0891614	-0.0394384	-0.1286	0.149458	-0.0224526	-0.171911	-0.86	-0.61	0.25	-0.0314932	-0.075916	-0.0444227	0.562239	1.32371	0.76147	13.611	13.5012	-0.109844	15.5199	15.6759	0.156077	0.0996	0.3216	0.835	0.5824
ROI_2	pDEST_HC_Rec_Bxb_v2_UTR5_Flag_COMT_moxGFP_LPS:5139:TTC:CTT	5139:TTC:CTT:p.F155L	5139	TTC	CTT	TTC	CTT	155	F	L	p.F155L	Missense	di_nt_MNP	F4	1.11132	0.13968	5.74861	0.399314	-0.640224	2.00794	0.957491	-0.136591	3.48264	0.571186	0.0934237	0.255503	0.300651	0.676091	0.390977	0.0891614	-0.0394384	-0.1286	0.149458	-0.0224526	-0.171911	-0.86	-0.61	0.25	-0.0314932	-0.075916	-0.0444227	0.562239	1.32371	0.76147	13.611	13.5012	-0.109844	15.5199	15.6759	0.156077	0.0996	0.3216	0.835	0.5824
ROI_2	pDEST_HC_Rec_Bxb_v2_UTR5_Flag_COMT_moxGFP_LPS:5139:TTC:GAA	5139:TTC:GAA:p.F155E	5139	TTC	GAA	TTC	GAA	155	F	E	p.F155E	Missense	tri_nt_MNP	F3	0.527579	-0.348922	5.30216	0.352128	-0.655732	2.13735	-0.415949	-3.7801	0.376649	0.835376	0.0938096	-0.184864	0.431892	0.658779	0.587957	0.0891614	-0.066053	-0.155214	0.149458	-0.158249	-0.307707	-0.86	0.64	1.5	-0.0314932	-0.225181	-0.193688	0.562239	0.933008	0.370768	13.611	14.0017	0.390696	15.5199	15.941	0.421122	0.1906	0.1416	-0.0392	0.0726
ROI_2	pDEST_HC_Rec_Bxb_v2_UTR5_Flag_COMT_moxGFP_LPS:5139:TTC:GAA	5139:TTC:GAA:p.F155E	5139	TTC	GAA	TTC	GAA	155	F	E	p.F155E	Missense	tri_nt_MNP	F4	0.527579	-0.348922	5.30216	0.352128	-0.655732	2.13735	-0.432963	-3.58444	2.97476	0.835376	0.0938096	-0.398152	0.431892	0.658779	0.929657	0.0891614	-0.066053	-0.155214	0.149458	-0.158249	-0.307707	-0.86	0.64	1.5	-0.0314932	-0.225181	-0.193688	0.562239	0.933008	0.370768	13.611	14.0017	0.390696	15.5199	15.941	0.421122	0.1906	0.1416	-0.0392	0.0726
ROI_2	pDEST_HC_Rec_Bxb_v2_UTR5_Flag_COMT_moxGFP_LPS:5139:TTC:GAG	5139:TTC:GAG:p.F155E	5139	TTC	GAG	TTC	GAG	155	F	E	p.F155E	Missense	tri_nt_MNP	F3	1.05913	-0.066682	13.3268	0.558819	-0.583407	2.417	0.645448	-0.26099	3.17328	1.91777	0.139312	0.211157	0.274664	0.559038	0.505731	0.0891614	0.00455908	-0.0846023	0.149458	-0.123011	-0.27247	-0.86	0.69	1.55	-0.0314932	-0.292839	-0.261346	0.562239	1.80375	1.24151	13.611	17.1465	3.53551	15.5199	17.2318	1.71198	0.2963	0.059	-0.1593	0.0496
ROI_2	pDEST_HC_Rec_Bxb_v2_UTR5_Flag_COMT_moxGFP_LPS:5139:TTC:GAG	5139:TTC:GAG:p.F155E	5139	TTC	GAG	TTC	GAG	155	F	E	p.F155E	Missense	tri_nt_MNP	F4	1.05913	-0.066682	13.3268	0.558819	-0.583407	2.417	-0.579624	-2.78191	0.288207	1.91777	0.139312	-0.145024	0.274664	0.559038	0.52866	0.0891614	0.00455908	-0.0846023	0.149458	-0.123011	-0.27247	-0.86	0.69	1.55	-0.0314932	-0.292839	-0.261346	0.562239	1.80375	1.24151	13.611	17.1465	3.53551	15.5199	17.2318	1.71198	0.2963	0.059	-0.1593	0.0496
ROI_2	pDEST_HC_Rec_Bxb_v2_UTR5_Flag_COMT_moxGFP_LPS:5139:TTC:GAT	5139:TTC:GAT:p.F155D	5139	TTC	GAT	TTC	GAT	155	F	D	p.F155D	Missense	tri_nt_MNP	F3	1.60339	0.169152	14.3978	0.53672	-0.844423	2.14983	-1.09851	-7.15695	0.280202	1.66335	0.176126	-0.994903	0.196324	0.685126	0.375509	0.0891614	-0.0582602	-0.147422	0.149458	-0.121838	-0.271296	-0.86	0.61	1.47	-0.0314932	0.417463	0.448956	0.562239	0.891097	0.328858	13.611	17.6734	4.06238	15.5199	17.0228	1.5029	0.3598	0.0357	-0.2798	0.0321
ROI_2	pDEST_HC_Rec_Bxb_v2_UTR5_Flag_COMT_moxGFP_LPS:5139:TTC:GAT	5139:TTC:GAT:p.F155D	5139	TTC	GAT	TTC	GAT	155	F	D	p.F155D	Missense	tri_nt_MNP	F4	1.60339	0.169152	14.3978	0.53672	-0.844423	2.14983	-0.892816	-5.2507	1.02311	1.66335	0.176126	-0.747631	0.196324	0.685126	0.521103	0.0891614	-0.0582602	-0.147422	0.149458	-0.121838	-0.271296	-0.86	0.61	1.47	-0.0314932	0.417463	0.448956	0.562239	0.891097	0.328858	13.611	17.6734	4.06238	15.5199	17.0228	1.5029	0.3598	0.0357	-0.2798	0.0321
ROI_2	pDEST_HC_Rec_Bxb_v2_UTR5_Flag_COMT_moxGFP_LPS:5139:TTC:GCA	5139:TTC:GCA:p.F155A	5139	TTC	GCA	TTC	GCA	155	F	A	p.F155A	Missense	tri_nt_MNP	F3	0.531977	-0.168152	6.79694	1.298	0.195621	3.51355	0.111892	-1.77286	1.48973	0.319344	0.30557	0.0587223	0.4711	0.268972	0.924113	0.0891614	-0.0387996	-0.127961	0.149458	-0.0147251	-0.164183	-0.86	-0.05	0.81	-0.0314932	0.64744	0.678933	0.562239	0.813039	0.250799	13.611	14.8702	1.25925	15.5199	15.8684	0.348512	0.4962	0.0128	-0.4184	0.0177
ROI_2	pDEST_HC_Rec_Bxb_v2_UTR5_Flag_COMT_moxGFP_LPS:5139:TTC:GCA	5139:TTC:GCA:p.F155A	5139	TTC	GCA	TTC	GCA	155	F	A	p.F155A	Missense	tri_nt_MNP	F4	0.531977	-0.168152	6.79694	1.298	0.195621	3.51355	-1.35386	-4.39245	-0.326138	0.319344	0.30557	-0.33707	0.4711	0.268972	0.292873	0.0891614	-0.0387996	-0.127961	0.149458	-0.0147251	-0.164183	-0.86	-0.05	0.81	-0.0314932	0.64744	0.678933	0.562239	0.813039	0.250799	13.611	14.8702	1.25925	15.5199	15.8684	0.348512	0.4962	0.0128	-0.4184	0.0177
ROI_2	pDEST_HC_Rec_Bxb_v2_UTR5_Flag_COMT_moxGFP_LPS:5139:TTC:GCG	5139:TTC:GCG:p.F155A	5139	TTC	GCG	TTC	GCG	155	F	A	p.F155A	Missense	tri_nt_MNP	F3	NA	NA	NA	0.467147	-0.660025	2.52032	0.255826	-2.19727	1.73288	NA	0.154821	0.118455	NA	0.608076	0.95842	0.0891614	0.0391377	-0.0500237	0.149458	0.000779794	-0.148679	-0.86	-0.71	0.15	-0.0314932	0.212262	0.243756	0.562239	2.29805	1.73581	13.611	14.9999	1.38889	15.5199	16.6497	1.12984	0.3669	0.0338	-0.3316	0.026
ROI_2	pDEST_HC_Rec_Bxb_v2_UTR5_Flag_COMT_moxGFP_LPS:5139:TTC:GCG	5139:TTC:GCG:p.F155A	5139	TTC	GCG	TTC	GCG	155	F	A	p.F155A	Missense	tri_nt_MNP	F4	NA	NA	NA	0.467147	-0.660025	2.52032	-0.819211	-3.86013	0.0643664	NA	0.154821	-0.21542	NA	0.608076	0.429946	0.0891614	0.0391377	-0.0500237	0.149458	0.000779794	-0.148679	-0.86	-0.71	0.15	-0.0314932	0.212262	0.243756	0.562239	2.29805	1.73581	13.611	14.9999	1.38889	15.5199	16.6497	1.12984	0.3669	0.0338	-0.3316	0.026
ROI_2	pDEST_HC_Rec_Bxb_v2_UTR5_Flag_COMT_moxGFP_LPS:5139:TTC:GCT	5139:TTC:GCT:p.F155A	5139	TTC	GCT	TTC	GCT	155	F	A	p.F155A	Missense	tri_nt_MNP	F3	0.00435031	-1.3372	1.96341	0.928303	-0.114801	2.84675	-3.21946	-10.2099	-1.55378	0.001628	0.216261	-1.12248	0.904645	0.371148	0.0971256	0.0891614	0.00396815	-0.0851933	0.149458	0.0127865	-0.136672	-0.86	-0.36	0.5	-0.0314932	0.373824	0.405317	0.562239	0.516371	-0.0458683	13.611	15.441	1.82997	15.5199	16.7413	1.22149	0.0357	0.6188	0.8703	0.6334
ROI_2	pDEST_HC_Rec_Bxb_v2_UTR5_Flag_COMT_moxGFP_LPS:5139:TTC:GCT	5139:TTC:GCT:p.F155A	5139	TTC	GCT	TTC	GCT	155	F	A	p.F155A	Missense	tri_nt_MNP	F4	0.00435031	-1.3372	1.96341	0.928303	-0.114801	2.84675	-1.48783	-5.92126	-0.15144	0.001628	0.216261	-0.835249	0.904645	0.371148	0.298607	0.0891614	0.00396815	-0.0851933	0.149458	0.0127865	-0.136672	-0.86	-0.36	0.5	-0.0314932	0.373824	0.405317	0.562239	0.516371	-0.0458683	13.611	15.441	1.82997	15.5199	16.7413	1.22149	0.0357	0.6188	0.8703	0.6334
ROI_2	pDEST_HC_Rec_Bxb_v2_UTR5_Flag_COMT_moxGFP_LPS:5139:TTC:GGA	5139:TTC:GGA:p.F155G	5139	TTC	GGA	TTC	GGA	155	F	G	p.F155G	Missense	tri_nt_MNP	F3	4.7205	1.12718	18.9067	0.765871	-0.351843	2.81284	-0.568011	-3.48003	0.867834	1.46693	0.140345	-0.286587	0.116878	0.47643	0.624666	0.0891614	-0.0302994	-0.119461	0.149458	0.0135515	-0.135907	-0.86	0.36	1.22	-0.0314932	0.179546	0.21104	0.562239	0.96985	0.40761	13.611	14.4434	0.832413	15.5199	15.4293	-0.09059	0.2197	0.1106	-0.1655	0.0485
ROI_2	pDEST_HC_Rec_Bxb_v2_UTR5_Flag_COMT_moxGFP_LPS:5139:TTC:GGA	5139:TTC:GGA:p.F155G	5139	TTC	GGA	TTC	GGA	155	F	G	p.F155G	Missense	tri_nt_MNP	F4	4.7205	1.12718	18.9067	0.765871	-0.351843	2.81284	-0.641366	-3.73524	0.526454	1.46693	0.140345	-0.35002	0.116878	0.47643	0.562281	0.0891614	-0.0302994	-0.119461	0.149458	0.0135515	-0.135907	-0.86	0.36	1.22	-0.0314932	0.179546	0.21104	0.562239	0.96985	0.40761	13.611	14.4434	0.832413	15.5199	15.4293	-0.09059	0.2197	0.1106	-0.1655	0.0485
ROI_2	pDEST_HC_Rec_Bxb_v2_UTR5_Flag_COMT_moxGFP_LPS:5139:TTC:GGG	5139:TTC:GGG:p.F155G	5139	TTC	GGG	TTC	GGG	155	F	G	p.F155G	Missense	tri_nt_MNP	F3	2.67998	0.967441	10.7447	-0.32444	-1.72865	1.07209	0.24518	-1.27601	2.10962	1.00098	-0.0593242	0.108278	0.123688	0.821917	0.914885	0.0891614	0.0380774	-0.051084	0.149458	0.0588085	-0.0906499	-0.86	-0.04	0.82	-0.0314932	-0.0543776	-0.0228844	0.562239	1.54066	0.978419	13.611	15.643	2.032	15.5199	16.1872	0.667375	0.4015	0.0259	-0.331	0.0261
ROI_2	pDEST_HC_Rec_Bxb_v2_UTR5_Flag_COMT_moxGFP_LPS:5139:TTC:GGG	5139:TTC:GGG:p.F155G	5139	TTC	GGG	TTC	GGG	155	F	G	p.F155G	Missense	tri_nt_MNP	F4	2.67998	0.967441	10.7447	-0.32444	-1.72865	1.07209	-0.609812	-2.87253	0.400797	1.00098	-0.0593242	-0.127954	0.123688	0.821917	0.532888	0.0891614	0.0380774	-0.051084	0.149458	0.0588085	-0.0906499	-0.86	-0.04	0.82	-0.0314932	-0.0543776	-0.0228844	0.562239	1.54066	0.978419	13.611	15.643	2.032	15.5199	16.1872	0.667375	0.4015	0.0259	-0.331	0.0261
ROI_2	pDEST_HC_Rec_Bxb_v2_UTR5_Flag_COMT_moxGFP_LPS:5139:TTC:GGT	5139:TTC:GGT:p.F155G	5139	TTC	GGT	TTC	GGT	155	F	G	p.F155G	Missense	tri_nt_MNP	F3	1.86209	0.433958	12.6286	2.21708	0.729645	5.41356	0.73335	-0.0291171	6.01307	1.08202	0.225103	0.102109	0.20594	0.148754	0.517888	0.0891614	-0.011374	-0.100535	0.149458	0.04307	-0.106388	-0.86	-0.15	0.71	-0.0314932	0.149559	0.181052	0.562239	0.681183	0.118944	13.611	19.1806	5.56961	15.5199	16.582	1.06209	0.3402	0.0417	-0.3216	0.0271
ROI_2	pDEST_HC_Rec_Bxb_v2_UTR5_Flag_COMT_moxGFP_LPS:5139:TTC:GGT	5139:TTC:GGT:p.F155G	5139	TTC	GGT	TTC	GGT	155	F	G	p.F155G	Missense	tri_nt_MNP	F4	1.86209	0.433958	12.6286	2.21708	0.729645	5.41356	-0.52063	-5.58903	1.0817	1.08202	0.225103	-0.198682	0.20594	0.148754	0.635756	0.0891614	-0.011374	-0.100535	0.149458	0.04307	-0.106388	-0.86	-0.15	0.71	-0.0314932	0.149559	0.181052	0.562239	0.681183	0.118944	13.611	19.1806	5.56961	15.5199	16.582	1.06209	0.3402	0.0417	-0.3216	0.0271
ROI_2	pDEST_HC_Rec_Bxb_v2_UTR5_Flag_COMT_moxGFP_LPS:5139:TTC:GTA	5139:TTC:GTA:p.F155V	5139	TTC	GTA	TTC	GTA	155	F	V	p.F155V	Missense	di_nt_MNP	F3	0.00483454	-3.51569	2.88547	0.89856	-0.102706	3.05976	-0.554551	-3.30207	0.849596	0.00165927	0.122896	-0.226471	0.9	0.409025	0.645303	0.0891614	-0.0551385	-0.1443	0.149458	-0.0207168	-0.170175	-0.86	-0.4	0.46	-0.0314932	-0.116145	-0.084652	0.562239	0.770153	0.207913	13.611	12.8615	-0.749541	15.5199	15.0961	-0.42381	0.1634	0.1795	0.1708	0.1297
ROI_2	pDEST_HC_Rec_Bxb_v2_UTR5_Flag_COMT_moxGFP_LPS:5139:TTC:GTA	5139:TTC:GTA:p.F155V	5139	TTC	GTA	TTC	GTA	155	F	V	p.F155V	Missense	di_nt_MNP	F4	0.00483454	-3.51569	2.88547	0.89856	-0.102706	3.05976	-0.0599613	-1.51781	3.13253	0.00165927	0.122896	-0.0383164	0.9	0.409025	0.859436	0.0891614	-0.0551385	-0.1443	0.149458	-0.0207168	-0.170175	-0.86	-0.4	0.46	-0.0314932	-0.116145	-0.084652	0.562239	0.770153	0.207913	13.611	12.8615	-0.749541	15.5199	15.0961	-0.42381	0.1634	0.1795	0.1708	0.1297
ROI_2	pDEST_HC_Rec_Bxb_v2_UTR5_Flag_COMT_moxGFP_LPS:5139:TTC:GTG	5139:TTC:GTG:p.F155V	5139	TTC	GTG	TTC	GTG	155	F	V	p.F155V	Missense	di_nt_MNP	F3	0.315804	-0.761561	3.30079	2.21285	0.865237	5.5246	-1.46989	-8.93168	0.0283262	0.203734	0.277064	-0.720709	0.630098	0.131821	0.294616	0.0891614	0.0783643	-0.0107971	0.149458	0.108532	-0.0409259	-0.86	-0.87	-0.01	-0.0314932	-0.0419846	-0.0104914	0.562239	1.74356	1.18132	13.611	16.8735	3.26251	15.5199	15.6926	0.17278	0.2588	0.0799	-0.0743	0.0653
ROI_2	pDEST_HC_Rec_Bxb_v2_UTR5_Flag_COMT_moxGFP_LPS:5139:TTC:GTG	5139:TTC:GTG:p.F155V	5139	TTC	GTG	TTC	GTG	155	F	V	p.F155V	Missense	di_nt_MNP	F4	0.315804	-0.761561	3.30079	2.21285	0.865237	5.5246	-0.0523223	-2.4875	1.16406	0.203734	0.277064	-0.0417051	0.630098	0.131821	0.92598	0.0891614	0.0783643	-0.0107971	0.149458	0.108532	-0.0409259	-0.86	-0.87	-0.01	-0.0314932	-0.0419846	-0.0104914	0.562239	1.74356	1.18132	13.611	16.8735	3.26251	15.5199	15.6926	0.17278	0.2588	0.0799	-0.0743	0.0653
ROI_2	pDEST_HC_Rec_Bxb_v2_UTR5_Flag_COMT_moxGFP_LPS:5139:TTC:GTT	5139:TTC:GTT:p.F155V	5139	TTC	GTT	TTC	GTT	155	F	V	p.F155V	Missense	di_nt_MNP	F3	-0.607973	-3.84051	0.826429	1.01724	0.0430747	3.14893	-0.101965	-2.25794	2.3028	-0.343676	0.15397	-0.0619026	0.509504	0.330624	0.965745	0.0891614	-0.049602	-0.138763	0.149458	-0.0253781	-0.174837	-0.86	-0.56	0.3	-0.0314932	0.132129	0.163623	0.562239	0.428729	-0.133511	13.611	13.758	0.147045	15.5199	15.9422	0.422362	0.0871	0.3629	0.6214	0.3646
ROI_2	pDEST_HC_Rec_Bxb_v2_UTR5_Flag_COMT_moxGFP_LPS:5139:TTC:GTT	5139:TTC:GTT:p.F155V	5139	TTC	GTT	TTC	GTT	155	F	V	p.F155V	Missense	di_nt_MNP	F4	-0.607973	-3.84051	0.826429	1.01724	0.0430747	3.14893	0.442728	-0.411964	4.38214	-0.343676	0.15397	0.182057	0.509504	0.330624	0.601249	0.0891614	-0.049602	-0.138763	0.149458	-0.0253781	-0.174837	-0.86	-0.56	0.3	-0.0314932	0.132129	0.163623	0.562239	0.428729	-0.133511	13.611	13.758	0.147045	15.5199	15.9422	0.422362	0.0871	0.3629	0.6214	0.3646
ROI_2	pDEST_HC_Rec_Bxb_v2_UTR5_Flag_COMT_moxGFP_LPS:5140:T:A	5140:T:A:p.F155Y	5140	T	A	TTC	TAC	155	F	Y	p.F155Y	Missense	SNP	F3	-0.981453	-3.66308	0.46083	0.142814	-1.3144	1.3299	0.534843	-0.244695	3.1311	-0.330143	0.0252444	0.254895	0.360463	0.856429	0.499483	0.0891614	0.0598354	-0.029326	0.149458	0.116295	-0.0331638	-0.86	-0.34	0.52	-0.0314932	0.320659	0.352153	0.562239	1.10827	0.54603	13.611	14.834	1.223	15.5199	12.8313	-2.68851	0.0495	0.532	0.8649	0.6252
ROI_2	pDEST_HC_Rec_Bxb_v2_UTR5_Flag_COMT_moxGFP_LPS:5140:T:A	5140:T:A:p.F155Y	5140	T	A	TTC	TAC	155	F	Y	p.F155Y	Missense	SNP	F4	-0.981453	-3.66308	0.46083	0.142814	-1.3144	1.3299	1.19959	0.278975	4.65821	-0.330143	0.0252444	0.540783	0.360463	0.856429	0.347493	0.0891614	0.0598354	-0.029326	0.149458	0.116295	-0.0331638	-0.86	-0.34	0.52	-0.0314932	0.320659	0.352153	0.562239	1.10827	0.54603	13.611	14.834	1.223	15.5199	12.8313	-2.68851	0.0495	0.532	0.8649	0.6252
ROI_2	pDEST_HC_Rec_Bxb_v2_UTR5_Flag_COMT_moxGFP_LPS:5140:T:C	5140:T:C:p.F155S	5140	T	C	TTC	TCC	155	F	S	p.F155S	Missense	SNP	F3	1.1288	-0.0541458	4.76821	1.16037	-0.0108993	3.59138	3.55684	1.78072	18.4938	0.764021	0.329857	1.61517	0.218317	0.320991	0.101192	0.0891614	0.0444621	-0.0446994	0.149458	0.0927359	-0.0567225	-0.86	-0.32	0.54	-0.0314932	-0.019598	0.0118953	0.562239	0.980841	0.418602	13.611	NA	NA	15.5199	NA	NA	0.0001	0.998	0.9999	0.9953
ROI_2	pDEST_HC_Rec_Bxb_v2_UTR5_Flag_COMT_moxGFP_LPS:5140:T:C	5140:T:C:p.F155S	5140	T	C	TTC	TCC	155	F	S	p.F155S	Missense	SNP	F4	1.1288	-0.0541458	4.76821	1.16037	-0.0108993	3.59138	2.54659	1.0141	13.1749	0.764021	0.329857	1.52752	0.218317	0.320991	0.193448	0.0891614	0.0444621	-0.0446994	0.149458	0.0927359	-0.0567225	-0.86	-0.32	0.54	-0.0314932	-0.019598	0.0118953	0.562239	0.980841	0.418602	13.611	NA	NA	15.5199	NA	NA	0.0001	0.998	0.9999	0.9953
ROI_2	pDEST_HC_Rec_Bxb_v2_UTR5_Flag_COMT_moxGFP_LPS:5140:T:G	5140:T:G:p.F155C	5140	T	G	TTC	TGC	155	F	C	p.F155C	Missense	SNP	F3	-0.261709	-2.44325	1.48045	2.28756	1.05292	5.87225	1.76638	0.288629	8.38202	-0.149891	0.292874	0.510601	0.740811	0.123076	0.241047	0.0891614	0.00715378	-0.0820076	0.149458	0.0890696	-0.0603888	-0.86	-0.01	0.85	-0.0314932	-0.34043	-0.308937	0.562239	1.35047	0.788233	13.611	15.7054	2.0944	15.5199	15.8227	0.302861	0.0202	0.7431	0.9063	0.6937
ROI_2	pDEST_HC_Rec_Bxb_v2_UTR5_Flag_COMT_moxGFP_LPS:5140:T:G	5140:T:G:p.F155C	5140	T	G	TTC	TGC	155	F	C	p.F155C	Missense	SNP	F4	-0.261709	-2.44325	1.48045	2.28756	1.05292	5.87225	0.589151	-0.170039	3.12727	-0.149891	0.292874	0.135198	0.740811	0.123076	0.520967	0.0891614	0.00715378	-0.0820076	0.149458	0.0890696	-0.0603888	-0.86	-0.01	0.85	-0.0314932	-0.34043	-0.308937	0.562239	1.35047	0.788233	13.611	15.7054	2.0944	15.5199	15.8227	0.302861	0.0202	0.7431	0.9063	0.6937
ROI_2	pDEST_HC_Rec_Bxb_v2_UTR5_Flag_COMT_moxGFP_LPS:5140:TC:AG	5140:TC:AG:p.F155*	5140	TC	AG	TTC	TAG	155	F	*	p.F155*	Nonsense	di_nt_MNP	F3	3.9231	1.25815	13.7091	-5.9306	-15.3733	-3.36204	2.54787	0.751278	7.57207	1.24623	-0.980508	0.459911	0.108804	0.0123842	0.192323	0.0891614	NA	NA	0.149458	NA	NA	-0.86	NA	NA	-0.0314932	NA	NA	0.562239	NA	NA	13.611	NA	NA	15.5199	NA	NA	0.232	0.0998	0.0574	0.0959
ROI_2	pDEST_HC_Rec_Bxb_v2_UTR5_Flag_COMT_moxGFP_LPS:5140:TC:AG	5140:TC:AG:p.F155*	5140	TC	AG	TTC	TAG	155	F	*	p.F155*	Nonsense	di_nt_MNP	F4	3.9231	1.25815	13.7091	-5.9306	-15.3733	-3.36204	0.588875	-0.405459	2.25438	1.24623	-0.980508	0.139036	0.108804	0.0123842	0.594877	0.0891614	NA	NA	0.149458	NA	NA	-0.86	NA	NA	-0.0314932	NA	NA	0.562239	NA	NA	13.611	NA	NA	15.5199	NA	NA	0.232	0.0998	0.0574	0.0959
ROI_2	pDEST_HC_Rec_Bxb_v2_UTR5_Flag_COMT_moxGFP_LPS:5140:TC:AT	5140:TC:AT:p.F155Y	5140	TC	AT	TTC	TAT	155	F	Y	p.F155Y	Missense	di_nt_MNP	F3	-0.698547	-3.70819	1.09717	-0.0817407	-1.57194	1.39755	-0.095965	-2.134	1.58101	-0.554472	-0.016741	-0.150596	0.559975	0.873461	0.917467	0.0891614	-0.0425531	-0.131714	0.149458	-0.099362	-0.24882	-0.86	-0.54	0.32	-0.0314932	0.515679	0.547172	0.562239	0.955538	0.393299	13.611	14.834	1.223	15.5199	12.8313	-2.68851	0.0634	0.46	0.8316	0.5778
ROI_2	pDEST_HC_Rec_Bxb_v2_UTR5_Flag_COMT_moxGFP_LPS:5140:TC:AT	5140:TC:AT:p.F155Y	5140	TC	AT	TTC	TAT	155	F	Y	p.F155Y	Missense	di_nt_MNP	F4	-0.698547	-3.70819	1.09717	-0.0817407	-1.57194	1.39755	-0.086359	-2.00625	1.63469	-0.554472	-0.016741	-0.0209795	0.559975	0.873461	0.909423	0.0891614	-0.0425531	-0.131714	0.149458	-0.099362	-0.24882	-0.86	-0.54	0.32	-0.0314932	0.515679	0.547172	0.562239	0.955538	0.393299	13.611	14.834	1.223	15.5199	12.8313	-2.68851	0.0634	0.46	0.8316	0.5778
ROI_2	pDEST_HC_Rec_Bxb_v2_UTR5_Flag_COMT_moxGFP_LPS:5140:TC:CA	5140:TC:CA:p.F155S	5140	TC	CA	TTC	TCA	155	F	S	p.F155S	Missense	di_nt_MNP	F3	-1.03464	-4.00287	-0.0881952	1.09647	0.22656	4.07814	0.637889	-1.89646	8.74946	-0.23505	0.14236	0.367222	0.255833	0.329252	0.601072	0.0891614	-0.0673341	-0.156495	0.149458	-0.0801349	-0.229593	-0.86	0.05	0.91	-0.0314932	0.162635	0.194129	0.562239	0.932404	0.370165	13.611	12.7061	-0.904867	15.5199	14.7786	-0.741308	0.2029	0.1275	0.1516	0.1234
ROI_2	pDEST_HC_Rec_Bxb_v2_UTR5_Flag_COMT_moxGFP_LPS:5140:TC:CA	5140:TC:CA:p.F155S	5140	TC	CA	TTC	TCA	155	F	S	p.F155S	Missense	di_nt_MNP	F4	-1.03464	-4.00287	-0.0881952	1.09647	0.22656	4.07814	1.53196	0.167526	6.90372	-0.23505	0.14236	0.376292	0.255833	0.329252	0.318319	0.0891614	-0.0673341	-0.156495	0.149458	-0.0801349	-0.229593	-0.86	0.05	0.91	-0.0314932	0.162635	0.194129	0.562239	0.932404	0.370165	13.611	12.7061	-0.904867	15.5199	14.7786	-0.741308	0.2029	0.1275	0.1516	0.1234
ROI_2	pDEST_HC_Rec_Bxb_v2_UTR5_Flag_COMT_moxGFP_LPS:5140:TC:CG	5140:TC:CG:p.F155S	5140	TC	CG	TTC	TCG	155	F	S	p.F155S	Missense	di_nt_MNP	F3	-0.188447	-3.1361	1.78742	0.499744	-0.630956	1.96135	-0.0279409	-3.78156	2.68848	-0.196355	0.0990591	-0.0513336	0.922287	0.616012	0.859154	0.0891614	0.0173548	-0.0718066	0.149458	-0.00612884	-0.155587	-0.86	-0.45	0.41	-0.0314932	-0.0659349	-0.0344417	0.562239	2.0919	1.52966	13.611	13.618	0.00698464	15.5199	15.3557	-0.164149	0.0291	0.6674	0.9081	0.6969
ROI_2	pDEST_HC_Rec_Bxb_v2_UTR5_Flag_COMT_moxGFP_LPS:5140:TC:CG	5140:TC:CG:p.F155S	5140	TC	CG	TTC	TCG	155	F	S	p.F155S	Missense	di_nt_MNP	F4	-0.188447	-3.1361	1.78742	0.499744	-0.630956	1.96135	-0.145954	-1.46494	1.54196	-0.196355	0.0990591	-0.0398368	0.922287	0.616012	0.927137	0.0891614	0.0173548	-0.0718066	0.149458	-0.00612884	-0.155587	-0.86	-0.45	0.41	-0.0314932	-0.0659349	-0.0344417	0.562239	2.0919	1.52966	13.611	13.618	0.00698464	15.5199	15.3557	-0.164149	0.0291	0.6674	0.9081	0.6969
ROI_2	pDEST_HC_Rec_Bxb_v2_UTR5_Flag_COMT_moxGFP_LPS:5140:TC:CT	5140:TC:CT:p.F155S	5140	TC	CT	TTC	TCT	155	F	S	p.F155S	Missense	di_nt_MNP	F3	0.736004	-0.510703	6.72032	1.83373	0.725844	4.94202	-1.05723	-7.92892	-0.0566018	0.462089	0.189603	-0.390847	0.397296	0.176457	0.369749	0.0891614	-0.0367597	-0.125921	0.149458	-0.0868482	-0.236307	-0.86	-0.41	0.45	-0.0314932	0.303128	0.334622	0.562239	0.698756	0.136517	13.611	13.734	0.122964	15.5199	15.5929	0.0730052	0	0.9985	1	0.9963
ROI_2	pDEST_HC_Rec_Bxb_v2_UTR5_Flag_COMT_moxGFP_LPS:5140:TC:CT	5140:TC:CT:p.F155S	5140	TC	CT	TTC	TCT	155	F	S	p.F155S	Missense	di_nt_MNP	F4	0.736004	-0.510703	6.72032	1.83373	0.725844	4.94202	-1.39104	-5.92888	-0.447769	0.462089	0.189603	-0.310026	0.397296	0.176457	0.310395	0.0891614	-0.0367597	-0.125921	0.149458	-0.0868482	-0.236307	-0.86	-0.41	0.45	-0.0314932	0.303128	0.334622	0.562239	0.698756	0.136517	13.611	13.734	0.122964	15.5199	15.5929	0.0730052	0	0.9985	1	0.9963
ROI_2	pDEST_HC_Rec_Bxb_v2_UTR5_Flag_COMT_moxGFP_LPS:5140:TC:GG	5140:TC:GG:p.F155W	5140	TC	GG	TTC	TGG	155	F	W	p.F155W	Missense	di_nt_MNP	F3	-0.353539	-5.68261	1.18021	1.29461	0.189719	3.64491	1.8919	0.689524	5.03659	-0.467602	0.232603	0.318112	0.802499	0.265143	0.175378	0.0891614	0.0521679	-0.0369935	0.149458	0.0964068	-0.0530516	-0.86	0.41	1.27	-0.0314932	-0.374229	-0.342736	0.562239	2.77848	2.21624	13.611	14.7007	1.0897	15.5199	15.1751	-0.344772	0.362	0.0352	-0.3523	0.0239
ROI_2	pDEST_HC_Rec_Bxb_v2_UTR5_Flag_COMT_moxGFP_LPS:5140:TC:GG	5140:TC:GG:p.F155W	5140	TC	GG	TTC	TGG	155	F	W	p.F155W	Missense	di_nt_MNP	F4	-0.353539	-5.68261	1.18021	1.29461	0.189719	3.64491	1.38163	0.446771	4.22955	-0.467602	0.232603	0.240765	0.802499	0.265143	0.244873	0.0891614	0.0521679	-0.0369935	0.149458	0.0964068	-0.0530516	-0.86	0.41	1.27	-0.0314932	-0.374229	-0.342736	0.562239	2.77848	2.21624	13.611	14.7007	1.0897	15.5199	15.1751	-0.344772	0.362	0.0352	-0.3523	0.0239
ROI_2	pDEST_HC_Rec_Bxb_v2_UTR5_Flag_COMT_moxGFP_LPS:5140:TC:GT	5140:TC:GT:p.F155C	5140	TC	GT	TTC	TGT	155	F	C	p.F155C	Missense	di_nt_MNP	F3	0.951435	-0.109873	7.03563	0.995402	-0.195036	3.3787	1.30504	0.38047	4.82072	0.579996	0.177859	0.457747	0.30344	0.374129	0.279276	0.0891614	-0.0789978	-0.168159	0.149458	-0.0184899	-0.167948	-0.86	-0.29	0.57	-0.0314932	-0.233763	-0.202269	0.562239	1.12948	0.567239	13.611	15.7054	2.0944	15.5199	15.8227	0.302861	0.0277	0.6786	0.8951	0.6737
ROI_2	pDEST_HC_Rec_Bxb_v2_UTR5_Flag_COMT_moxGFP_LPS:5140:TC:GT	5140:TC:GT:p.F155C	5140	TC	GT	TTC	TGT	155	F	C	p.F155C	Missense	di_nt_MNP	F4	0.951435	-0.109873	7.03563	0.995402	-0.195036	3.3787	0.795196	-0.184269	3.42628	0.579996	0.177859	0.365099	0.30344	0.374129	0.468037	0.0891614	-0.0789978	-0.168159	0.149458	-0.0184899	-0.167948	-0.86	-0.29	0.57	-0.0314932	-0.233763	-0.202269	0.562239	1.12948	0.567239	13.611	15.7054	2.0944	15.5199	15.8227	0.302861	0.0277	0.6786	0.8951	0.6737
ROI_2	pDEST_HC_Rec_Bxb_v2_UTR5_Flag_COMT_moxGFP_LPS:5141:C:A	5141:C:A:p.F155L	5141	C	A	TTC	TTA	155	F	L	p.F155L	Missense	SNP	F3	0.70927	-0.265569	3.57372	-0.379498	-2.99216	0.888717	1.36297	-0.0239323	6.09229	0.417396	-0.111282	0.39275	0.350181	0.654076	0.302969	0.0891614	-0.0602347	-0.149396	0.149458	-0.140313	-0.289772	-0.86	-0.66	0.2	-0.0314932	-0.338944	-0.30745	0.562239	0.890896	0.328656	13.611	10.3901	-3.22093	15.5199	13.6934	-1.82642	0.1117	0.2871	0.6192	0.3629
ROI_2	pDEST_HC_Rec_Bxb_v2_UTR5_Flag_COMT_moxGFP_LPS:5141:C:A	5141:C:A:p.F155L	5141	C	A	TTC	TTA	155	F	L	p.F155L	Missense	SNP	F4	0.70927	-0.265569	3.57372	-0.379498	-2.99216	0.888717	1.44951	0.328425	6.17141	0.417396	-0.111282	0.285751	0.350181	0.654076	0.361259	0.0891614	-0.0602347	-0.149396	0.149458	-0.140313	-0.289772	-0.86	-0.66	0.2	-0.0314932	-0.338944	-0.30745	0.562239	0.890896	0.328656	13.611	10.3901	-3.22093	15.5199	13.6934	-1.82642	0.1117	0.2871	0.6192	0.3629
ROI_2	pDEST_HC_Rec_Bxb_v2_UTR5_Flag_COMT_moxGFP_LPS:5141:C:G	5141:C:G:p.F155L	5141	C	G	TTC	TTG	155	F	L	p.F155L	Missense	SNP	F3	1.05253	-0.117668	29.4632	0.217616	-0.854096	1.39197	2.04987	0.486296	8.92371	1.94365	0.0223172	0.580654	0.270273	0.785159	0.216578	0.0891614	-0.022541	-0.111702	0.149458	-0.0809532	-0.230412	-0.86	-0.34	0.52	-0.0314932	0.00399094	0.0354842	0.562239	1.24506	0.682818	13.611	13.7669	0.155902	15.5199	15.0947	-0.425159	0.0241	0.7088	0.8941	0.6721
ROI_2	pDEST_HC_Rec_Bxb_v2_UTR5_Flag_COMT_moxGFP_LPS:5141:C:G	5141:C:G:p.F155L	5141	C	G	TTC	TTG	155	F	L	p.F155L	Missense	SNP	F4	1.05253	-0.117668	29.4632	0.217616	-0.854096	1.39197	2.52149	1.04941	6.33956	1.94365	0.0223172	0.408285	0.270273	0.785159	0.188724	0.0891614	-0.022541	-0.111702	0.149458	-0.0809532	-0.230412	-0.86	-0.34	0.52	-0.0314932	0.00399094	0.0354842	0.562239	1.24506	0.682818	13.611	13.7669	0.155902	15.5199	15.0947	-0.425159	0.0241	0.7088	0.8941	0.6721
ROI_2	pDEST_HC_Rec_Bxb_v2_UTR5_Flag_COMT_moxGFP_LPS:5141:C:T	5141:C:T:p.F155F	5141	C	T	TTC	TTT	155	F	F	p.F155F	Silent	SNP	F3	0.135942	-5.08234	20.4272	0.70164	-0.371797	2.23677	1.55945	0.232758	8.18126	0.557823	0.0635967	0.467321	0.566558	0.487064	0.296744	0.0891614	-0.0306914	-0.119853	0.149458	-0.0628993	-0.212358	-0.86	-1.01	-0.15	-0.0314932	0.138602	0.170095	0.562239	0.657715	0.0954759	13.611	13.611	0	15.5199	15.5199	0	0	0.9986	0.9999	0.9956
ROI_2	pDEST_HC_Rec_Bxb_v2_UTR5_Flag_COMT_moxGFP_LPS:5141:C:T	5141:C:T:p.F155F	5141	C	T	TTC	TTT	155	F	F	p.F155F	Silent	SNP	F4	0.135942	-5.08234	20.4272	0.70164	-0.371797	2.23677	1.69576	0.502732	6.9972	0.557823	0.0635967	0.411116	0.566558	0.487064	0.255603	0.0891614	-0.0306914	-0.119853	0.149458	-0.0628993	-0.212358	-0.86	-1.01	-0.15	-0.0314932	0.138602	0.170095	0.562239	0.657715	0.0954759	13.611	13.611	0	15.5199	15.5199	0	0	0.9986	0.9999	0.9956
ROI_2	pDEST_HC_Rec_Bxb_v2_UTR5_Flag_COMT_moxGFP_LPS:5142:G:A	5142:G:A:p.A156T	5142	G	A	GCT	ACT	156	A	T	p.A156T	Missense	SNP	F3	3.64676	1.92391	9.44217	0.897012	-0.0879091	3.12852	3.76334	2.17597	11.3785	0.563856	0.137359	0.688849	0.057207	0.368975	0.0475464	0.00396815	-0.0559421	-0.0599102	0.0127865	-0.018981	-0.0317674	-0.36	-0.19	0.17	0.373824	0.176855	-0.196969	0.516371	0.550975	0.0346044	15.441	15.7184	0.277408	16.7413	16.6896	-0.0517065	0.5247	0.0103	-0.0566	0.0689
ROI_2	pDEST_HC_Rec_Bxb_v2_UTR5_Flag_COMT_moxGFP_LPS:5142:G:A	5142:G:A:p.A156T	5142	G	A	GCT	ACT	156	A	T	p.A156T	Missense	SNP	F4	3.64676	1.92391	9.44217	0.897012	-0.0879091	3.12852	0.840457	-0.104415	3.80129	0.563856	0.137359	0.31535	0.057207	0.368975	0.458903	0.00396815	-0.0559421	-0.0599102	0.0127865	-0.018981	-0.0317674	-0.36	-0.19	0.17	0.373824	0.176855	-0.196969	0.516371	0.550975	0.0346044	15.441	15.7184	0.277408	16.7413	16.6896	-0.0517065	0.5247	0.0103	-0.0566	0.0689
ROI_2	pDEST_HC_Rec_Bxb_v2_UTR5_Flag_COMT_moxGFP_LPS:5142:G:C	5142:G:C:p.A156P	5142	G	C	GCT	CCT	156	A	P	p.A156P	Missense	SNP	F3	2.69483	1.21587	16.7809	0.789183	-0.312768	2.69617	1.22964	0.337519	4.4538	1.19247	0.114283	0.277163	0.122315	0.441375	0.27658	0.00396815	-0.0357491	-0.0397172	0.0127865	-0.0258735	-0.03866	-0.36	-0.37	-0.01	0.373824	0.123333	-0.250492	0.516371	0.91392	0.397549	15.441	8.33844	-7.10253	16.7413	16.0857	-0.655659	0.1281	0.2466	0.8108	0.551
ROI_2	pDEST_HC_Rec_Bxb_v2_UTR5_Flag_COMT_moxGFP_LPS:5142:G:C	5142:G:C:p.A156P	5142	G	C	GCT	CCT	156	A	P	p.A156P	Missense	SNP	F4	2.69483	1.21587	16.7809	0.789183	-0.312768	2.69617	0.384812	-1.05817	1.99287	1.19247	0.114283	0.218076	0.122315	0.441375	0.794491	0.00396815	-0.0357491	-0.0397172	0.0127865	-0.0258735	-0.03866	-0.36	-0.37	-0.01	0.373824	0.123333	-0.250492	0.516371	0.91392	0.397549	15.441	8.33844	-7.10253	16.7413	16.0857	-0.655659	0.1281	0.2466	0.8108	0.551
ROI_2	pDEST_HC_Rec_Bxb_v2_UTR5_Flag_COMT_moxGFP_LPS:5142:G:T	5142:G:T:p.A156S	5142	G	T	GCT	TCT	156	A	S	p.A156S	Missense	SNP	F3	1.53847	0.147876	12.2542	-1.22571	-3.60101	-0.112257	0.81056	-1.41731	4.72283	0.923592	-0.122737	0.319975	0.193722	0.300841	0.562983	0.00396815	-0.0367597	-0.0407279	0.0127865	-0.0868482	-0.0996346	-0.36	-0.41	-0.05	0.373824	0.303128	-0.0706959	0.516371	0.698756	0.182385	15.441	13.734	-1.707	16.7413	15.5929	-1.14848	0.241	0.0926	0.0478	0.0934
ROI_2	pDEST_HC_Rec_Bxb_v2_UTR5_Flag_COMT_moxGFP_LPS:5142:G:T	5142:G:T:p.A156S	5142	G	T	GCT	TCT	156	A	S	p.A156S	Missense	SNP	F4	1.53847	0.147876	12.2542	-1.22571	-3.60101	-0.112257	0.512997	-0.876443	2.44385	0.923592	-0.122737	0.103325	0.193722	0.300841	0.755998	0.00396815	-0.0367597	-0.0407279	0.0127865	-0.0868482	-0.0996346	-0.36	-0.41	-0.05	0.373824	0.303128	-0.0706959	0.516371	0.698756	0.182385	15.441	13.734	-1.707	16.7413	15.5929	-1.14848	0.241	0.0926	0.0478	0.0934
ROI_2	pDEST_HC_Rec_Bxb_v2_UTR5_Flag_COMT_moxGFP_LPS:5142:GC:AA	5142:GC:AA:p.A156N	5142	GC	AA	GCT	AAT	156	A	N	p.A156N	Missense	di_nt_MNP	F3	5.80286	1.05999	20.1274	-0.642477	-2.72631	0.7786	0.938093	-0.287766	3.67044	1.10647	-0.124183	0.361333	0.120337	0.607191	0.455252	0.00396815	-0.0592471	-0.0632153	0.0127865	-0.0959877	-0.108774	-0.36	-0.16	0.2	0.373824	0.134957	-0.238868	0.516371	0.537771	0.0214004	15.441	17.7914	2.35047	16.7413	16.5656	-0.175712	0.4361	0.0199	-0.2412	0.0371
ROI_2	pDEST_HC_Rec_Bxb_v2_UTR5_Flag_COMT_moxGFP_LPS:5142:GC:AA	5142:GC:AA:p.A156N	5142	GC	AA	GCT	AAT	156	A	N	p.A156N	Missense	di_nt_MNP	F4	5.80286	1.05999	20.1274	-0.642477	-2.72631	0.7786	0.632864	-0.480285	3.63716	1.10647	-0.124183	0.200813	0.120337	0.607191	0.564709	0.00396815	-0.0592471	-0.0632153	0.0127865	-0.0959877	-0.108774	-0.36	-0.16	0.2	0.373824	0.134957	-0.238868	0.516371	0.537771	0.0214004	15.441	17.7914	2.35047	16.7413	16.5656	-0.175712	0.4361	0.0199	-0.2412	0.0371
ROI_2	pDEST_HC_Rec_Bxb_v2_UTR5_Flag_COMT_moxGFP_LPS:5142:GC:AG	5142:GC:AG:p.A156S	5142	GC	AG	GCT	AGT	156	A	S	p.A156S	Missense	di_nt_MNP	F3	-0.962327	-5.59748	0.870848	0.221998	-1.1278	1.41323	2.03012	0.736146	6.71092	-0.436726	0.0275606	0.517007	0.348299	0.7801	0.206543	0.00396815	-0.0669022	-0.0708704	0.0127865	-0.133917	-0.146704	-0.36	0.11	0.47	0.373824	-0.000786729	-0.374611	0.516371	1.33998	0.82361	15.441	14.2354	-1.20561	16.7413	15.9113	-0.830018	0.4914	0.0132	-0.3187	0.0275
ROI_2	pDEST_HC_Rec_Bxb_v2_UTR5_Flag_COMT_moxGFP_LPS:5142:GC:AG	5142:GC:AG:p.A156S	5142	GC	AG	GCT	AGT	156	A	S	p.A156S	Missense	di_nt_MNP	F4	-0.962327	-5.59748	0.870848	0.221998	-1.1278	1.41323	0.707483	-0.569927	4.05936	-0.436726	0.0275606	0.305739	0.348299	0.7801	0.549363	0.00396815	-0.0669022	-0.0708704	0.0127865	-0.133917	-0.146704	-0.36	0.11	0.47	0.373824	-0.000786729	-0.374611	0.516371	1.33998	0.82361	15.441	14.2354	-1.20561	16.7413	15.9113	-0.830018	0.4914	0.0132	-0.3187	0.0275
ROI_2	pDEST_HC_Rec_Bxb_v2_UTR5_Flag_COMT_moxGFP_LPS:5142:GC:AT	5142:GC:AT:p.A156I	5142	GC	AT	GCT	ATT	156	A	I	p.A156I	Missense	di_nt_MNP	F3	3.94026	1.55859	15.0233	-0.698803	-2.46952	0.464425	-1.45418	-5.85402	-0.149684	1.39255	-0.11423	-0.669397	0.101212	0.515568	0.285617	0.00396815	-0.0455379	-0.049506	0.0127865	-0.0752829	-0.0880694	-0.36	0.11	0.47	0.373824	-0.417035	-0.79086	0.516371	0.432032	-0.0843391	15.441	13.5953	-1.84566	16.7413	13.6268	-3.11452	0.4921	0.0131	-0.1276	0.0551
ROI_2	pDEST_HC_Rec_Bxb_v2_UTR5_Flag_COMT_moxGFP_LPS:5142:GC:AT	5142:GC:AT:p.A156I	5142	GC	AT	GCT	ATT	156	A	I	p.A156I	Missense	di_nt_MNP	F4	3.94026	1.55859	15.0233	-0.698803	-2.46952	0.464425	-2.78832	-6.66546	-1.20179	1.39255	-0.11423	-0.461822	0.101212	0.515568	0.120559	0.00396815	-0.0455379	-0.049506	0.0127865	-0.0752829	-0.0880694	-0.36	0.11	0.47	0.373824	-0.417035	-0.79086	0.516371	0.432032	-0.0843391	15.441	13.5953	-1.84566	16.7413	13.6268	-3.11452	0.4921	0.0131	-0.1276	0.0551
ROI_2	pDEST_HC_Rec_Bxb_v2_UTR5_Flag_COMT_moxGFP_LPS:5142:GC:CA	5142:GC:CA:p.A156H	5142	GC	CA	GCT	CAT	156	A	H	p.A156H	Missense	di_nt_MNP	F3	4.13935	1.09347	18.8517	0.704366	-0.231391	2.57809	0.268399	-1.5604	3.62759	1.32633	0.0882948	0.139261	0.123625	0.494295	0.760016	0.00396815	-0.0844628	-0.0884309	0.0127865	-0.114988	-0.127774	-0.36	0.74	1.1	0.373824	-0.418129	-0.791953	0.516371	0.902157	0.385786	15.441	15.9897	0.548774	16.7413	16.1023	-0.639034	0.363	0.0349	-0.3351	0.0257
ROI_2	pDEST_HC_Rec_Bxb_v2_UTR5_Flag_COMT_moxGFP_LPS:5142:GC:CA	5142:GC:CA:p.A156H	5142	GC	CA	GCT	CAT	156	A	H	p.A156H	Missense	di_nt_MNP	F4	4.13935	1.09347	18.8517	0.704366	-0.231391	2.57809	-0.326869	-3.07911	0.702234	1.32633	0.0882948	-0.0957331	0.123625	0.494295	0.713353	0.00396815	-0.0844628	-0.0884309	0.0127865	-0.114988	-0.127774	-0.36	0.74	1.1	0.373824	-0.418129	-0.791953	0.516371	0.902157	0.385786	15.441	15.9897	0.548774	16.7413	16.1023	-0.639034	0.363	0.0349	-0.3351	0.0257
ROI_2	pDEST_HC_Rec_Bxb_v2_UTR5_Flag_COMT_moxGFP_LPS:5142:GC:CG	5142:GC:CG:p.A156R	5142	GC	CG	GCT	CGT	156	A	R	p.A156R	Missense	di_nt_MNP	F3	2.87666	1.05562	19.0787	0.54024	-0.783875	2.2591	0.142354	-2.09285	2.98324	1.20637	0.0913779	0.0808688	0.128067	0.638239	0.933299	0.00396815	0.00136579	-0.00260236	0.0127865	0.000355611	-0.0124309	-0.36	-0.1	0.26	0.373824	0.00830771	-0.365516	0.516371	1.09699	0.580623	15.441	15.1815	-0.259488	16.7413	16.4019	-0.339468	0.4248	0.0217	-0.3511	0.024
ROI_2	pDEST_HC_Rec_Bxb_v2_UTR5_Flag_COMT_moxGFP_LPS:5142:GC:CG	5142:GC:CG:p.A156R	5142	GC	CG	GCT	CGT	156	A	R	p.A156R	Missense	di_nt_MNP	F4	2.87666	1.05562	19.0787	0.54024	-0.783875	2.2591	-0.367502	-1.79962	1.19681	1.20637	0.0913779	-0.143142	0.128067	0.638239	0.856299	0.00396815	0.00136579	-0.00260236	0.0127865	0.000355611	-0.0124309	-0.36	-0.1	0.26	0.373824	0.00830771	-0.365516	0.516371	1.09699	0.580623	15.441	15.1815	-0.259488	16.7413	16.4019	-0.339468	0.4248	0.0217	-0.3511	0.024
ROI_2	pDEST_HC_Rec_Bxb_v2_UTR5_Flag_COMT_moxGFP_LPS:5142:GC:CT	5142:GC:CT:p.A156L	5142	GC	CT	GCT	CTT	156	A	L	p.A156L	Missense	di_nt_MNP	F3	3.50885	1.39042	17.305	-0.394336	-1.82616	0.63851	0.840184	-0.0397872	5.85857	1.2098	-0.0497296	0.526639	0.111631	0.675355	0.457589	0.00396815	-0.0394384	-0.0434066	0.0127865	-0.0224526	-0.035239	-0.36	-0.61	-0.25	0.373824	-0.075916	-0.44974	0.516371	1.32371	0.807338	15.441	13.5012	-1.93981	16.7413	15.6759	-1.06541	0.4741	0.015	-0.3482	0.0243
ROI_2	pDEST_HC_Rec_Bxb_v2_UTR5_Flag_COMT_moxGFP_LPS:5142:GC:CT	5142:GC:CT:p.A156L	5142	GC	CT	GCT	CTT	156	A	L	p.A156L	Missense	di_nt_MNP	F4	3.50885	1.39042	17.305	-0.394336	-1.82616	0.63851	0.665742	-0.287775	3.50578	1.2098	-0.0497296	0.33344	0.111631	0.675355	0.519571	0.00396815	-0.0394384	-0.0434066	0.0127865	-0.0224526	-0.035239	-0.36	-0.61	-0.25	0.373824	-0.075916	-0.44974	0.516371	1.32371	0.807338	15.441	13.5012	-1.93981	16.7413	15.6759	-1.06541	0.4741	0.015	-0.3482	0.0243
ROI_2	pDEST_HC_Rec_Bxb_v2_UTR5_Flag_COMT_moxGFP_LPS:5142:GC:TA	5142:GC:TA:p.A156Y	5142	GC	TA	GCT	TAT	156	A	Y	p.A156Y	Missense	di_nt_MNP	F3	2.41549	1.09248	20.0025	-1.80806	-4.43396	-0.683121	-0.715271	-5.35921	0.978084	1.37363	-0.202569	-0.648904	0.128817	0.169403	0.634948	0.00396815	-0.0425531	-0.0465212	0.0127865	-0.099362	-0.112148	-0.36	-0.54	-0.18	0.373824	0.515679	0.141854	0.516371	0.955538	0.439167	15.441	14.834	-0.60697	16.7413	12.8313	-3.91	0.3822	0.0301	-0.3197	0.0274
ROI_2	pDEST_HC_Rec_Bxb_v2_UTR5_Flag_COMT_moxGFP_LPS:5142:GC:TA	5142:GC:TA:p.A156Y	5142	GC	TA	GCT	TAT	156	A	Y	p.A156Y	Missense	di_nt_MNP	F4	2.41549	1.09248	20.0025	-1.80806	-4.43396	-0.683121	-3.67983	-9.47203	-1.82667	1.37363	-0.202569	-0.775046	0.128817	0.169403	0.0993269	0.00396815	-0.0425531	-0.0465212	0.0127865	-0.099362	-0.112148	-0.36	-0.54	-0.18	0.373824	0.515679	0.141854	0.516371	0.955538	0.439167	15.441	14.834	-0.60697	16.7413	12.8313	-3.91	0.3822	0.0301	-0.3197	0.0274
ROI_2	pDEST_HC_Rec_Bxb_v2_UTR5_Flag_COMT_moxGFP_LPS:5142:GC:TG	5142:GC:TG:p.A156C	5142	GC	TG	GCT	TGT	156	A	C	p.A156C	Missense	di_nt_MNP	F3	-0.840084	-7.29254	1.07494	0.677333	-0.284427	2.50884	-0.8726	-7.28775	0.356376	-0.589755	0.102895	-0.65629	0.361301	0.473045	0.478034	0.00396815	-0.0789978	-0.0829659	0.0127865	-0.0184899	-0.0312763	-0.36	-0.29	0.07	0.373824	-0.233763	-0.607587	0.516371	1.12948	0.613108	15.441	15.7054	0.264432	16.7413	15.8227	-0.918628	0.2865	0.0638	-0.3389	0.0253
ROI_2	pDEST_HC_Rec_Bxb_v2_UTR5_Flag_COMT_moxGFP_LPS:5142:GC:TG	5142:GC:TG:p.A156C	5142	GC	TG	GCT	TGT	156	A	C	p.A156C	Missense	di_nt_MNP	F4	-0.840084	-7.29254	1.07494	0.677333	-0.284427	2.50884	-0.805136	-8.9085	0.454553	-0.589755	0.102895	-0.701734	0.361301	0.473045	0.50722	0.00396815	-0.0789978	-0.0829659	0.0127865	-0.0184899	-0.0312763	-0.36	-0.29	0.07	0.373824	-0.233763	-0.607587	0.516371	1.12948	0.613108	15.441	15.7054	0.264432	16.7413	15.8227	-0.918628	0.2865	0.0638	-0.3389	0.0253
ROI_2	pDEST_HC_Rec_Bxb_v2_UTR5_Flag_COMT_moxGFP_LPS:5142:GC:TT	5142:GC:TT:p.A156F	5142	GC	TT	GCT	TTT	156	A	F	p.A156F	Missense	di_nt_MNP	F3	3.01086	1.16049	17.9073	-1.01635	-3.24784	0.199368	-0.698136	-4.76133	0.839282	1.36641	-0.107785	-0.341229	0.122316	0.360408	0.62503	0.00396815	-0.0306914	-0.0346595	0.0127865	-0.0628993	-0.0756858	-0.36	-1.01	-0.65	0.373824	0.138602	-0.235222	0.516371	0.657715	0.141344	15.441	13.611	-1.82997	16.7413	15.5199	-1.22149	0.4181	0.0229	-0.3104	0.0284
ROI_2	pDEST_HC_Rec_Bxb_v2_UTR5_Flag_COMT_moxGFP_LPS:5142:GC:TT	5142:GC:TT:p.A156F	5142	GC	TT	GCT	TTT	156	A	F	p.A156F	Missense	di_nt_MNP	F4	3.01086	1.16049	17.9073	-1.01635	-3.24784	0.199368	0.0656712	-1.3657	2.8141	1.36641	-0.107785	0.0303986	0.122316	0.360408	0.810527	0.00396815	-0.0306914	-0.0346595	0.0127865	-0.0628993	-0.0756858	-0.36	-1.01	-0.65	0.373824	0.138602	-0.235222	0.516371	0.657715	0.141344	15.441	13.611	-1.82997	16.7413	15.5199	-1.22149	0.4181	0.0229	-0.3104	0.0284
ROI_2	pDEST_HC_Rec_Bxb_v2_UTR5_Flag_COMT_moxGFP_LPS:5142:GCT:AAA	5142:GCT:AAA:p.A156K	5142	GCT	AAA	GCT	AAA	156	A	K	p.A156K	Missense	tri_nt_MNP	F3	1.91603	0.440458	16.2191	-0.43717	-1.66835	0.937225	0.672651	-0.487372	2.341	1.12355	-0.0939604	0.177244	0.188402	0.743958	0.554229	0.00396815	-0.0659947	-0.0699628	0.0127865	-0.178436	-0.191223	-0.36	0.01	0.37	0.373824	-0.830271	-1.2041	0.516371	0.861886	0.345515	15.441	14.474	-0.96692	16.7413	16.9102	0.168893	0.4448	0.0187	-0.2603	0.0346
ROI_2	pDEST_HC_Rec_Bxb_v2_UTR5_Flag_COMT_moxGFP_LPS:5142:GCT:AAA	5142:GCT:AAA:p.A156K	5142	GCT	AAA	GCT	AAA	156	A	K	p.A156K	Missense	tri_nt_MNP	F4	1.91603	0.440458	16.2191	-0.43717	-1.66835	0.937225	0.490505	-1.29609	2.37287	1.12355	-0.0939604	0.222772	0.188402	0.743958	0.818284	0.00396815	-0.0659947	-0.0699628	0.0127865	-0.178436	-0.191223	-0.36	0.01	0.37	0.373824	-0.830271	-1.2041	0.516371	0.861886	0.345515	15.441	14.474	-0.96692	16.7413	16.9102	0.168893	0.4448	0.0187	-0.2603	0.0346
ROI_2	pDEST_HC_Rec_Bxb_v2_UTR5_Flag_COMT_moxGFP_LPS:5142:GCT:AAC	5142:GCT:AAC:p.A156N	5142	GCT	AAC	GCT	AAC	156	A	N	p.A156N	Missense	tri_nt_MNP	F3	2.74001	0.774659	13.3672	-0.0547186	-1.68214	1.24399	-0.376558	-3.12328	1.27918	1.00349	-0.0101324	-0.160939	0.140022	0.863143	0.727425	0.00396815	0.0132125	0.00924434	0.0127865	0.0662646	0.0534781	-0.36	0.01	0.37	0.373824	0.204666	-0.169158	0.516371	0.424733	-0.0916384	15.441	17.7914	2.35047	16.7413	16.5656	-0.175712	0.428	0.0212	-0.3105	0.0284
ROI_2	pDEST_HC_Rec_Bxb_v2_UTR5_Flag_COMT_moxGFP_LPS:5142:GCT:AAC	5142:GCT:AAC:p.A156N	5142	GCT	AAC	GCT	AAC	156	A	N	p.A156N	Missense	tri_nt_MNP	F4	2.74001	0.774659	13.3672	-0.0547186	-1.68214	1.24399	-1.53144	-4.74818	-0.453126	1.00349	-0.0101324	-0.314193	0.140022	0.863143	0.237797	0.00396815	0.0132125	0.00924434	0.0127865	0.0662646	0.0534781	-0.36	0.01	0.37	0.373824	0.204666	-0.169158	0.516371	0.424733	-0.0916384	15.441	17.7914	2.35047	16.7413	16.5656	-0.175712	0.428	0.0212	-0.3105	0.0284
ROI_2	pDEST_HC_Rec_Bxb_v2_UTR5_Flag_COMT_moxGFP_LPS:5142:GCT:AAG	5142:GCT:AAG:p.A156K	5142	GCT	AAG	GCT	AAG	156	A	K	p.A156K	Missense	tri_nt_MNP	F3	7.53063	2.4843	22.0955	-0.836926	-3.07227	0.182656	0.430907	-0.824891	2.11876	1.61572	-0.120572	0.129074	0.0597558	0.398831	0.677156	0.00396815	-0.000134528	-0.00410268	0.0127865	-0.10611	-0.118896	-0.36	0.64	1	0.373824	-0.446441	-0.820265	0.516371	0.640536	0.124165	15.441	16.3726	0.931634	16.7413	17.6299	0.888574	0.4179	0.0229	-0.342	0.0249
ROI_2	pDEST_HC_Rec_Bxb_v2_UTR5_Flag_COMT_moxGFP_LPS:5142:GCT:AAG	5142:GCT:AAG:p.A156K	5142	GCT	AAG	GCT	AAG	156	A	K	p.A156K	Missense	tri_nt_MNP	F4	7.53063	2.4843	22.0955	-0.836926	-3.07227	0.182656	0.53089	-0.343563	6.36663	1.61572	-0.120572	0.280463	0.0597558	0.398831	0.55904	0.00396815	-0.000134528	-0.00410268	0.0127865	-0.10611	-0.118896	-0.36	0.64	1	0.373824	-0.446441	-0.820265	0.516371	0.640536	0.124165	15.441	16.3726	0.931634	16.7413	17.6299	0.888574	0.4179	0.0229	-0.342	0.0249
ROI_2	pDEST_HC_Rec_Bxb_v2_UTR5_Flag_COMT_moxGFP_LPS:5142:GCT:ACA	5142:GCT:ACA:p.A156T	5142	GCT	ACA	GCT	ACA	156	A	T	p.A156T	Missense	di_nt_MNP	F3	1.85391	0.682765	4.90555	0.266957	-0.886298	1.78219	0.690327	-0.778667	5.03109	0.403512	0.0391241	0.305715	0.129107	0.7369	0.589396	0.00396815	-0.0563596	-0.0603278	0.0127865	-0.0495674	-0.0623539	-0.36	0.01	0.37	0.373824	0.268405	-0.10542	0.516371	1.42662	0.910248	15.441	13.3617	-2.07924	16.7413	14.318	-2.42339	0.499	0.0125	-0.2003	0.043
ROI_2	pDEST_HC_Rec_Bxb_v2_UTR5_Flag_COMT_moxGFP_LPS:5142:GCT:ACA	5142:GCT:ACA:p.A156T	5142	GCT	ACA	GCT	ACA	156	A	T	p.A156T	Missense	di_nt_MNP	F4	1.85391	0.682765	4.90555	0.266957	-0.886298	1.78219	0.629113	-0.444487	6.12942	0.403512	0.0391241	0.32392	0.129107	0.7369	0.573529	0.00396815	-0.0563596	-0.0603278	0.0127865	-0.0495674	-0.0623539	-0.36	0.01	0.37	0.373824	0.268405	-0.10542	0.516371	1.42662	0.910248	15.441	13.3617	-2.07924	16.7413	14.318	-2.42339	0.499	0.0125	-0.2003	0.043
ROI_2	pDEST_HC_Rec_Bxb_v2_UTR5_Flag_COMT_moxGFP_LPS:5142:GCT:ACC	5142:GCT:ACC:p.A156T	5142	GCT	ACC	GCT	ACC	156	A	T	p.A156T	Missense	di_nt_MNP	F3	0.653525	-0.139712	3.11759	0.939804	-0.10831	3.64051	0.698663	-2.09946	6.52561	0.169111	0.127226	0.486299	0.368028	0.373105	0.658706	0.00396815	0.0582111	0.0542429	0.0127865	0.125192	0.112406	-0.36	-0.22	0.14	0.373824	0.0086408	-0.365183	0.516371	0.545724	0.0293527	15.441	NA	NA	16.7413	NA	NA	0.5284	0.0101	-0.0755	0.065
ROI_2	pDEST_HC_Rec_Bxb_v2_UTR5_Flag_COMT_moxGFP_LPS:5142:GCT:ACC	5142:GCT:ACC:p.A156T	5142	GCT	ACC	GCT	ACC	156	A	T	p.A156T	Missense	di_nt_MNP	F4	0.653525	-0.139712	3.11759	0.939804	-0.10831	3.64051	0.667263	-2.00453	6.78888	0.169111	0.127226	0.453088	0.368028	0.373105	0.733558	0.00396815	0.0582111	0.0542429	0.0127865	0.125192	0.112406	-0.36	-0.22	0.14	0.373824	0.0086408	-0.365183	0.516371	0.545724	0.0293527	15.441	NA	NA	16.7413	NA	NA	0.5284	0.0101	-0.0755	0.065
ROI_2	pDEST_HC_Rec_Bxb_v2_UTR5_Flag_COMT_moxGFP_LPS:5142:GCT:ACG	5142:GCT:ACG:p.A156T	5142	GCT	ACG	GCT	ACG	156	A	T	p.A156T	Missense	di_nt_MNP	F3	1.68479	0.468739	13.2177	0.847323	-0.25249	2.93649	0.486117	-3.57629	5.9326	1.09406	0.125119	0.666253	0.178153	0.435737	0.85143	0.00396815	0.0514078	0.0474396	0.0127865	0.017344	0.00455751	-0.36	0.42	0.78	0.373824	0.512578	0.138753	0.516371	2.01721	1.50084	15.441	14.4058	-1.03513	16.7413	15.6155	-1.12584	0.4512	0.0178	-0.2728	0.0329
ROI_2	pDEST_HC_Rec_Bxb_v2_UTR5_Flag_COMT_moxGFP_LPS:5142:GCT:ACG	5142:GCT:ACG:p.A156T	5142	GCT	ACG	GCT	ACG	156	A	T	p.A156T	Missense	di_nt_MNP	F4	1.68479	0.468739	13.2177	0.847323	-0.25249	2.93649	1.08739	0.186082	6.42973	1.09406	0.125119	0.366665	0.178153	0.435737	0.380879	0.00396815	0.0514078	0.0474396	0.0127865	0.017344	0.00455751	-0.36	0.42	0.78	0.373824	0.512578	0.138753	0.516371	2.01721	1.50084	15.441	14.4058	-1.03513	16.7413	15.6155	-1.12584	0.4512	0.0178	-0.2728	0.0329
ROI_2	pDEST_HC_Rec_Bxb_v2_UTR5_Flag_COMT_moxGFP_LPS:5142:GCT:AGA	5142:GCT:AGA:p.A156R	5142	GCT	AGA	GCT	AGA	156	A	R	p.A156R	Missense	tri_nt_MNP	F3	NA	NA	NA	0.0651017	-1.56526	1.30925	0.160927	-1.96207	2.17883	NA	0.0159661	0.133592	NA	0.892546	0.942533	0.00396815	-0.0582001	-0.0621683	0.0127865	-0.121392	-0.134178	-0.36	-0.5	-0.14	0.373824	0.0523982	-0.321426	0.516371	0.797787	0.281416	15.441	13.1584	-2.28256	16.7413	15.0974	-1.64392	0.4301	0.0209	-0.3079	0.0287
ROI_2	pDEST_HC_Rec_Bxb_v2_UTR5_Flag_COMT_moxGFP_LPS:5142:GCT:AGA	5142:GCT:AGA:p.A156R	5142	GCT	AGA	GCT	AGA	156	A	R	p.A156R	Missense	tri_nt_MNP	F4	NA	NA	NA	0.0651017	-1.56526	1.30925	-0.155018	-3.54339	2.54928	NA	0.0159661	-0.14686	NA	0.892546	0.907312	0.00396815	-0.0582001	-0.0621683	0.0127865	-0.121392	-0.134178	-0.36	-0.5	-0.14	0.373824	0.0523982	-0.321426	0.516371	0.797787	0.281416	15.441	13.1584	-2.28256	16.7413	15.0974	-1.64392	0.4301	0.0209	-0.3079	0.0287
ROI_2	pDEST_HC_Rec_Bxb_v2_UTR5_Flag_COMT_moxGFP_LPS:5142:GCT:AGC	5142:GCT:AGC:p.A156S	5142	GCT	AGC	GCT	AGC	156	A	S	p.A156S	Missense	tri_nt_MNP	F3	-1.97249	-7.0292	-0.558574	1.32603	0.218188	3.53545	-0.49606	-3.43779	0.261967	-0.764589	0.191298	-0.236178	0.183386	0.240202	0.522836	0.00396815	0.0177696	0.0138015	0.0127865	0.0230869	0.0103005	-0.36	0.08	0.44	0.373824	0.0480265	-0.325798	0.516371	1.03833	0.521963	15.441	14.1295	-1.31143	16.7413	15.9113	-0.830084	0.5198	0.0107	-0.3276	0.0265
ROI_2	pDEST_HC_Rec_Bxb_v2_UTR5_Flag_COMT_moxGFP_LPS:5142:GCT:AGC	5142:GCT:AGC:p.A156S	5142	GCT	AGC	GCT	AGC	156	A	S	p.A156S	Missense	tri_nt_MNP	F4	-1.97249	-7.0292	-0.558574	1.32603	0.218188	3.53545	-2.25761	-6.52129	-0.92577	-0.764589	0.191298	-0.439903	0.183386	0.240202	0.194609	0.00396815	0.0177696	0.0138015	0.0127865	0.0230869	0.0103005	-0.36	0.08	0.44	0.373824	0.0480265	-0.325798	0.516371	1.03833	0.521963	15.441	14.1295	-1.31143	16.7413	15.9113	-0.830084	0.5198	0.0107	-0.3276	0.0265
ROI_2	pDEST_HC_Rec_Bxb_v2_UTR5_Flag_COMT_moxGFP_LPS:5142:GCT:AGG	5142:GCT:AGG:p.A156R	5142	GCT	AGG	GCT	AGG	156	A	R	p.A156R	Missense	tri_nt_MNP	F3	1.38035	0.21042	13.3892	-0.0204458	-1.74198	1.04124	0.674135	-0.362601	3.22456	1.1384	-0.00385739	0.468808	0.210537	0.817679	0.498821	0.00396815	-0.0153378	-0.019306	0.0127865	-0.118262	-0.131048	-0.36	0.11	0.47	0.373824	-0.115546	-0.48937	0.516371	1.91533	1.39896	15.441	14.1949	-1.24604	16.7413	15.721	-1.02036	0.3176	0.0498	-0.4029	0.0191
ROI_2	pDEST_HC_Rec_Bxb_v2_UTR5_Flag_COMT_moxGFP_LPS:5142:GCT:AGG	5142:GCT:AGG:p.A156R	5142	GCT	AGG	GCT	AGG	156	A	R	p.A156R	Missense	tri_nt_MNP	F4	1.38035	0.21042	13.3892	-0.0204458	-1.74198	1.04124	1.30336	0.312439	5.717	1.1384	-0.00385739	0.799748	0.210537	0.817679	0.325305	0.00396815	-0.0153378	-0.019306	0.0127865	-0.118262	-0.131048	-0.36	0.11	0.47	0.373824	-0.115546	-0.48937	0.516371	1.91533	1.39896	15.441	14.1949	-1.24604	16.7413	15.721	-1.02036	0.3176	0.0498	-0.4029	0.0191
ROI_2	pDEST_HC_Rec_Bxb_v2_UTR5_Flag_COMT_moxGFP_LPS:5142:GCT:ATA	5142:GCT:ATA:p.A156I	5142	GCT	ATA	GCT	ATA	156	A	I	p.A156I	Missense	tri_nt_MNP	F3	4.02103	1.0955	22.4426	0.0536605	-1.17459	1.41943	-2.02457	-6.14952	-0.755191	1.85394	0.0128902	-0.814285	0.120431	0.834981	0.19106	0.00396815	-0.0404534	-0.0444216	0.0127865	-0.0988975	-0.111684	-0.36	0.04	0.4	0.373824	-0.494462	-0.868286	0.516371	1.94864	1.43227	15.441	11.7387	-3.7023	16.7413	14.9621	-1.77924	0.481	0.0143	-0.2359	0.0379
ROI_2	pDEST_HC_Rec_Bxb_v2_UTR5_Flag_COMT_moxGFP_LPS:5142:GCT:ATA	5142:GCT:ATA:p.A156I	5142	GCT	ATA	GCT	ATA	156	A	I	p.A156I	Missense	tri_nt_MNP	F4	4.02103	1.0955	22.4426	0.0536605	-1.17459	1.41943	-1.26503	-3.89572	0.0456251	1.85394	0.0128902	-0.508498	0.120431	0.834981	0.350552	0.00396815	-0.0404534	-0.0444216	0.0127865	-0.0988975	-0.111684	-0.36	0.04	0.4	0.373824	-0.494462	-0.868286	0.516371	1.94864	1.43227	15.441	11.7387	-3.7023	16.7413	14.9621	-1.77924	0.481	0.0143	-0.2359	0.0379
ROI_2	pDEST_HC_Rec_Bxb_v2_UTR5_Flag_COMT_moxGFP_LPS:5142:GCT:ATC	5142:GCT:ATC:p.A156I	5142	GCT	ATC	GCT	ATC	156	A	I	p.A156I	Missense	tri_nt_MNP	F3	10.4504	6.08313	27.2085	0.30153	-0.668897	1.92591	-0.0508925	-2.33554	1.92118	1.84933	0.0620392	-0.0496408	0.0107237	0.700574	0.962027	0.00396815	0.0735449	0.0695767	0.0127865	0.102743	0.0899568	-0.36	0.24	0.6	0.373824	-0.403777	-0.777601	0.516371	0.499694	-0.0166769	15.441	NA	NA	16.7413	6.97166	-9.76969	0.4716	0.0153	-0.2902	0.0308
ROI_2	pDEST_HC_Rec_Bxb_v2_UTR5_Flag_COMT_moxGFP_LPS:5142:GCT:ATC	5142:GCT:ATC:p.A156I	5142	GCT	ATC	GCT	ATC	156	A	I	p.A156I	Missense	tri_nt_MNP	F4	10.4504	6.08313	27.2085	0.30153	-0.668897	1.92591	-0.744713	-3.78875	1.52245	1.84933	0.0620392	-0.463741	0.0107237	0.700574	0.65181	0.00396815	0.0735449	0.0695767	0.0127865	0.102743	0.0899568	-0.36	0.24	0.6	0.373824	-0.403777	-0.777601	0.516371	0.499694	-0.0166769	15.441	NA	NA	16.7413	6.97166	-9.76969	0.4716	0.0153	-0.2902	0.0308
ROI_2	pDEST_HC_Rec_Bxb_v2_UTR5_Flag_COMT_moxGFP_LPS:5142:GCT:ATG	5142:GCT:ATG:p.A156M	5142	GCT	ATG	GCT	ATG	156	A	M	p.A156M	Missense	tri_nt_MNP	F3	2.55383	0.997927	7.04178	-0.0608967	-1.18331	1.32683	0.986858	-0.639039	8.00962	1.39281	-0.0127258	0.719411	0.119483	0.915014	0.398223	0.00396815	0.048441	0.0444728	0.0127865	0.039168	0.0263816	-0.36	-0.19	0.17	0.373824	-0.39086	-0.764684	0.516371	0.657007	0.140636	15.441	15.037	-0.403919	16.7413	16.3613	-0.38006	0.3791	0.0308	-0.3301	0.0262
ROI_2	pDEST_HC_Rec_Bxb_v2_UTR5_Flag_COMT_moxGFP_LPS:5142:GCT:ATG	5142:GCT:ATG:p.A156M	5142	GCT	ATG	GCT	ATG	156	A	M	p.A156M	Missense	tri_nt_MNP	F4	2.55383	0.997927	7.04178	-0.0608967	-1.18331	1.32683	0.0755736	-1.02365	1.37812	1.39281	-0.0127258	0.0170987	0.119483	0.915014	0.883536	0.00396815	0.048441	0.0444728	0.0127865	0.039168	0.0263816	-0.36	-0.19	0.17	0.373824	-0.39086	-0.764684	0.516371	0.657007	0.140636	15.441	15.037	-0.403919	16.7413	16.3613	-0.38006	0.3791	0.0308	-0.3301	0.0262
ROI_2	pDEST_HC_Rec_Bxb_v2_UTR5_Flag_COMT_moxGFP_LPS:5142:GCT:CAA	5142:GCT:CAA:p.A156Q	5142	GCT	CAA	GCT	CAA	156	A	Q	p.A156Q	Missense	tri_nt_MNP	F3	3.02699	1.12915	17.6158	0.637909	-0.437125	2.25402	0.606012	-0.295678	3.5609	2.12503	0.174093	0.338621	0.117275	0.496914	0.521531	0.00396815	-0.0485865	-0.0525546	0.0127865	-0.0938369	-0.106623	-0.36	-0.14	0.22	0.373824	0.251979	-0.121845	0.516371	0.666108	0.149737	15.441	13.0211	-2.41987	16.7413	15.0281	-1.71327	0.4206	0.0224	-0.341	0.025
ROI_2	pDEST_HC_Rec_Bxb_v2_UTR5_Flag_COMT_moxGFP_LPS:5142:GCT:CAA	5142:GCT:CAA:p.A156Q	5142	GCT	CAA	GCT	CAA	156	A	Q	p.A156Q	Missense	tri_nt_MNP	F4	3.02699	1.12915	17.6158	0.637909	-0.437125	2.25402	0.0793519	-1.8047	1.46961	2.12503	0.174093	0.0608052	0.117275	0.496914	0.915135	0.00396815	-0.0485865	-0.0525546	0.0127865	-0.0938369	-0.106623	-0.36	-0.14	0.22	0.373824	0.251979	-0.121845	0.516371	0.666108	0.149737	15.441	13.0211	-2.41987	16.7413	15.0281	-1.71327	0.4206	0.0224	-0.341	0.025
ROI_2	pDEST_HC_Rec_Bxb_v2_UTR5_Flag_COMT_moxGFP_LPS:5142:GCT:CAC	5142:GCT:CAC:p.A156H	5142	GCT	CAC	GCT	CAC	156	A	H	p.A156H	Missense	tri_nt_MNP	F3	2.19899	0.613817	15.7468	0.774609	-0.287018	2.71306	-0.423323	-4.38793	1.30985	1.02166	0.118655	-0.217969	0.179383	0.434206	0.695342	0.00396815	-0.0104499	-0.0144181	0.0127865	-0.00822876	-0.0210152	-0.36	0.49	0.85	0.373824	-0.522889	-0.896713	0.516371	0.919271	0.4029	15.441	15.9897	0.548774	16.7413	16.1023	-0.639034	0.4257	0.0216	-0.3737	0.0217
ROI_2	pDEST_HC_Rec_Bxb_v2_UTR5_Flag_COMT_moxGFP_LPS:5142:GCT:CAC	5142:GCT:CAC:p.A156H	5142	GCT	CAC	GCT	CAC	156	A	H	p.A156H	Missense	tri_nt_MNP	F4	2.19899	0.613817	15.7468	0.774609	-0.287018	2.71306	-0.0387034	-2.80113	2.22964	1.02166	0.118655	-0.0147628	0.179383	0.434206	0.945988	0.00396815	-0.0104499	-0.0144181	0.0127865	-0.00822876	-0.0210152	-0.36	0.49	0.85	0.373824	-0.522889	-0.896713	0.516371	0.919271	0.4029	15.441	15.9897	0.548774	16.7413	16.1023	-0.639034	0.4257	0.0216	-0.3737	0.0217
ROI_2	pDEST_HC_Rec_Bxb_v2_UTR5_Flag_COMT_moxGFP_LPS:5142:GCT:CAG	5142:GCT:CAG:p.A156Q	5142	GCT	CAG	GCT	CAG	156	A	Q	p.A156Q	Missense	tri_nt_MNP	F3	3.34478	1.22568	16.5908	-0.0627174	-1.45327	1.0296	-0.169825	-1.9956	1.96282	1.63273	-0.00896571	-0.10169	0.111499	0.842916	0.951166	0.00396815	-0.0109642	-0.0149324	0.0127865	-0.0709074	-0.0836938	-0.36	0.02	0.38	0.373824	0.310135	-0.0636889	0.516371	1.40623	0.889855	15.441	16.2761	0.835108	16.7413	15.5591	-1.18228	0.3412	0.0413	-0.3413	0.025
ROI_2	pDEST_HC_Rec_Bxb_v2_UTR5_Flag_COMT_moxGFP_LPS:5142:GCT:CAG	5142:GCT:CAG:p.A156Q	5142	GCT	CAG	GCT	CAG	156	A	Q	p.A156Q	Missense	tri_nt_MNP	F4	3.34478	1.22568	16.5908	-0.0627174	-1.45327	1.0296	0.745296	-0.96018	7.37125	1.63273	-0.00896571	0.647908	0.111499	0.842916	0.559782	0.00396815	-0.0109642	-0.0149324	0.0127865	-0.0709074	-0.0836938	-0.36	0.02	0.38	0.373824	0.310135	-0.0636889	0.516371	1.40623	0.889855	15.441	16.2761	0.835108	16.7413	15.5591	-1.18228	0.3412	0.0413	-0.3413	0.025
ROI_2	pDEST_HC_Rec_Bxb_v2_UTR5_Flag_COMT_moxGFP_LPS:5142:GCT:CCA	5142:GCT:CCA:p.A156P	5142	GCT	CCA	GCT	CCA	156	A	P	p.A156P	Missense	di_nt_MNP	F3	4.06948	1.74474	13.5369	0.931712	-0.0580848	3.19531	0.850517	-0.377627	2.80023	1.38964	0.15933	0.271297	0.0933021	0.365817	0.439719	0.00396815	-0.022408	-0.0263761	0.0127865	-0.0521377	-0.0649241	-0.36	-0.08	0.28	0.373824	0.0221053	-0.351719	0.516371	0.822926	0.306555	15.441	15.7612	0.320273	16.7413	10.546	-6.19536	0.3935	0.0276	-0.3285	0.0264
ROI_2	pDEST_HC_Rec_Bxb_v2_UTR5_Flag_COMT_moxGFP_LPS:5142:GCT:CCA	5142:GCT:CCA:p.A156P	5142	GCT	CCA	GCT	CCA	156	A	P	p.A156P	Missense	di_nt_MNP	F4	4.06948	1.74474	13.5369	0.931712	-0.0580848	3.19531	0.0553128	-1.06913	2.04905	1.38964	0.15933	0.019215	0.0933021	0.365817	0.835866	0.00396815	-0.022408	-0.0263761	0.0127865	-0.0521377	-0.0649241	-0.36	-0.08	0.28	0.373824	0.0221053	-0.351719	0.516371	0.822926	0.306555	15.441	15.7612	0.320273	16.7413	10.546	-6.19536	0.3935	0.0276	-0.3285	0.0264
ROI_2	pDEST_HC_Rec_Bxb_v2_UTR5_Flag_COMT_moxGFP_LPS:5142:GCT:CCC	5142:GCT:CCC:p.A156P	5142	GCT	CCC	GCT	CCC	156	A	P	p.A156P	Missense	di_nt_MNP	F3	1.9488	0.611229	8.01225	1.22905	0.252909	3.8887	1.53297	0.163926	7.4169	1.33599	0.236159	0.936998	0.157059	0.267745	0.277153	0.00396815	0.0373428	0.0333746	0.0127865	0.015159	0.00237256	-0.36	-0.44	-0.08	0.373824	-0.301772	-0.675596	0.516371	1.84118	1.32481	15.441	NA	NA	16.7413	0	-16.7413	0.4047	0.0253	-0.3446	0.0247
ROI_2	pDEST_HC_Rec_Bxb_v2_UTR5_Flag_COMT_moxGFP_LPS:5142:GCT:CCC	5142:GCT:CCC:p.A156P	5142	GCT	CCC	GCT	CCC	156	A	P	p.A156P	Missense	di_nt_MNP	F4	1.9488	0.611229	8.01225	1.22905	0.252909	3.8887	1.0513	-0.30067	3.93268	1.33599	0.236159	0.424908	0.157059	0.267745	0.399441	0.00396815	0.0373428	0.0333746	0.0127865	0.015159	0.00237256	-0.36	-0.44	-0.08	0.373824	-0.301772	-0.675596	0.516371	1.84118	1.32481	15.441	NA	NA	16.7413	0	-16.7413	0.4047	0.0253	-0.3446	0.0247
ROI_2	pDEST_HC_Rec_Bxb_v2_UTR5_Flag_COMT_moxGFP_LPS:5142:GCT:CCG	5142:GCT:CCG:p.A156P	5142	GCT	CCG	GCT	CCG	156	A	P	p.A156P	Missense	di_nt_MNP	F3	5.47205	2.51848	17.5869	-0.149748	-1.55719	1.06234	0.737244	-0.815429	10.6086	1.53183	-0.022265	0.58636	0.0565448	0.767808	0.534044	0.00396815	0.0232625	0.0192943	0.0127865	-0.0308306	-0.0436171	-0.36	-0.25	0.11	0.373824	-0.0205957	-0.39442	0.516371	4.36198	3.84561	15.441	15.9417	0.500697	16.7413	14.559	-2.18236	0.3241	0.0473	-0.3528	0.0238
ROI_2	pDEST_HC_Rec_Bxb_v2_UTR5_Flag_COMT_moxGFP_LPS:5142:GCT:CCG	5142:GCT:CCG:p.A156P	5142	GCT	CCG	GCT	CCG	156	A	P	p.A156P	Missense	di_nt_MNP	F4	5.47205	2.51848	17.5869	-0.149748	-1.55719	1.06234	0.508409	-0.863001	3.92398	1.53183	-0.022265	0.262948	0.0565448	0.767808	0.68388	0.00396815	0.0232625	0.0192943	0.0127865	-0.0308306	-0.0436171	-0.36	-0.25	0.11	0.373824	-0.0205957	-0.39442	0.516371	4.36198	3.84561	15.441	15.9417	0.500697	16.7413	14.559	-2.18236	0.3241	0.0473	-0.3528	0.0238
ROI_2	pDEST_HC_Rec_Bxb_v2_UTR5_Flag_COMT_moxGFP_LPS:5142:GCT:CGA	5142:GCT:CGA:p.A156R	5142	GCT	CGA	GCT	CGA	156	A	R	p.A156R	Missense	tri_nt_MNP	F3	1.31781	0.0931588	13.139	1.01253	0.00395018	3.03256	0.0253307	-1.54408	3.6126	1.11803	0.105107	0.0356445	0.226037	0.345251	0.811931	0.00396815	-0.0313485	-0.0353166	0.0127865	-0.103107	-0.115893	-0.36	0.24	0.6	0.373824	0.00903037	-0.364794	0.516371	5.48565	4.96928	15.441	13.4318	-2.00919	16.7413	15.7624	-0.978955	0.3829	0.0299	-0.3399	0.0252
ROI_2	pDEST_HC_Rec_Bxb_v2_UTR5_Flag_COMT_moxGFP_LPS:5142:GCT:CGA	5142:GCT:CGA:p.A156R	5142	GCT	CGA	GCT	CGA	156	A	R	p.A156R	Missense	tri_nt_MNP	F4	1.31781	0.0931588	13.139	1.01253	0.00395018	3.03256	-0.0554472	-2.37604	1.16089	1.11803	0.105107	-0.0246576	0.226037	0.345251	0.916024	0.00396815	-0.0313485	-0.0353166	0.0127865	-0.103107	-0.115893	-0.36	0.24	0.6	0.373824	0.00903037	-0.364794	0.516371	5.48565	4.96928	15.441	13.4318	-2.00919	16.7413	15.7624	-0.978955	0.3829	0.0299	-0.3399	0.0252
ROI_2	pDEST_HC_Rec_Bxb_v2_UTR5_Flag_COMT_moxGFP_LPS:5142:GCT:CGC	5142:GCT:CGC:p.A156R	5142	GCT	CGC	GCT	CGC	156	A	R	p.A156R	Missense	tri_nt_MNP	F3	2.72835	1.1952	9.17138	1.33865	0.2156	4.56676	-0.151547	-2.31859	1.05027	1.32429	0.279089	-0.113663	0.105803	0.276924	0.910915	0.00396815	0.0470815	0.0431134	0.0127865	0.0272987	0.0145123	-0.36	-0.38	-0.02	0.373824	-0.215552	-0.589376	0.516371	2.0795	1.56313	15.441	NA	NA	16.7413	NA	NA	0.4283	0.0212	-0.3511	0.024
ROI_2	pDEST_HC_Rec_Bxb_v2_UTR5_Flag_COMT_moxGFP_LPS:5142:GCT:CGC	5142:GCT:CGC:p.A156R	5142	GCT	CGC	GCT	CGC	156	A	R	p.A156R	Missense	tri_nt_MNP	F4	2.72835	1.1952	9.17138	1.33865	0.2156	4.56676	-0.212729	-2.69825	1.65997	1.32429	0.279089	-0.120552	0.105803	0.276924	0.949359	0.00396815	0.0470815	0.0431134	0.0127865	0.0272987	0.0145123	-0.36	-0.38	-0.02	0.373824	-0.215552	-0.589376	0.516371	2.0795	1.56313	15.441	NA	NA	16.7413	NA	NA	0.4283	0.0212	-0.3511	0.024
ROI_2	pDEST_HC_Rec_Bxb_v2_UTR5_Flag_COMT_moxGFP_LPS:5142:GCT:CGG	5142:GCT:CGG:p.A156R	5142	GCT	CGG	GCT	CGG	156	A	R	p.A156R	Missense	tri_nt_MNP	F3	3.37215	1.07133	15.153	0.0911815	-1.17371	1.43846	-0.0555128	-1.6852	2.73388	1.68602	0.0181713	-0.0341249	0.123311	0.842373	0.944475	0.00396815	0.0215986	0.0176305	0.0127865	-0.0371063	-0.0498927	-0.36	-0.17	0.19	0.373824	-0.0729153	-0.446739	0.516371	6.33681	5.82044	15.441	14.2437	-1.19728	16.7413	16.5162	-0.225175	0.2921	0.061	-0.3932	0.0199
ROI_2	pDEST_HC_Rec_Bxb_v2_UTR5_Flag_COMT_moxGFP_LPS:5142:GCT:CGG	5142:GCT:CGG:p.A156R	5142	GCT	CGG	GCT	CGG	156	A	R	p.A156R	Missense	tri_nt_MNP	F4	3.37215	1.07133	15.153	0.0911815	-1.17371	1.43846	-0.579456	-2.69065	0.859016	1.68602	0.0181713	-0.14978	0.123311	0.842373	0.648217	0.00396815	0.0215986	0.0176305	0.0127865	-0.0371063	-0.0498927	-0.36	-0.17	0.19	0.373824	-0.0729153	-0.446739	0.516371	6.33681	5.82044	15.441	14.2437	-1.19728	16.7413	16.5162	-0.225175	0.2921	0.061	-0.3932	0.0199
ROI_2	pDEST_HC_Rec_Bxb_v2_UTR5_Flag_COMT_moxGFP_LPS:5142:GCT:CTA	5142:GCT:CTA:p.A156L	5142	GCT	CTA	GCT	CTA	156	A	L	p.A156L	Missense	tri_nt_MNP	F3	2.81294	0.96476	18.101	0.956218	0.0798303	3.47565	0.158221	-3.41442	2.07184	1.72609	0.134317	0.0871716	0.12789	0.332538	0.858498	0.00396815	-0.0322236	-0.0361918	0.0127865	-0.0774472	-0.0902337	-0.36	-0.68	-0.32	0.373824	-0.00897332	-0.382798	0.516371	1.19414	0.677774	15.441	12.93	-2.51092	16.7413	14.4579	-2.28343	0.3024	0.0562	-0.3445	0.0247
ROI_2	pDEST_HC_Rec_Bxb_v2_UTR5_Flag_COMT_moxGFP_LPS:5142:GCT:CTA	5142:GCT:CTA:p.A156L	5142	GCT	CTA	GCT	CTA	156	A	L	p.A156L	Missense	tri_nt_MNP	F4	2.81294	0.96476	18.101	0.956218	0.0798303	3.47565	-0.166373	-2.65791	1.77558	1.72609	0.134317	-0.158377	0.12789	0.332538	0.939687	0.00396815	-0.0322236	-0.0361918	0.0127865	-0.0774472	-0.0902337	-0.36	-0.68	-0.32	0.373824	-0.00897332	-0.382798	0.516371	1.19414	0.677774	15.441	12.93	-2.51092	16.7413	14.4579	-2.28343	0.3024	0.0562	-0.3445	0.0247
ROI_2	pDEST_HC_Rec_Bxb_v2_UTR5_Flag_COMT_moxGFP_LPS:5142:GCT:CTC	5142:GCT:CTC:p.A156L	5142	GCT	CTC	GCT	CTC	156	A	L	p.A156L	Missense	tri_nt_MNP	F3	2.25067	0.854082	10.149	0.980639	0.0842832	3.29503	1.02969	-0.672659	5.64979	1.15999	0.181756	0.581768	0.131853	0.315598	0.500846	0.00396815	0.0784022	0.074434	0.0127865	0.178302	0.165516	-0.36	-0.85	-0.49	0.373824	-0.270493	-0.644317	0.516371	1.74224	1.22587	15.441	NA	NA	16.7413	NA	NA	0.3523	0.0379	-0.3321	0.026
ROI_2	pDEST_HC_Rec_Bxb_v2_UTR5_Flag_COMT_moxGFP_LPS:5142:GCT:CTC	5142:GCT:CTC:p.A156L	5142	GCT	CTC	GCT	CTC	156	A	L	p.A156L	Missense	tri_nt_MNP	F4	2.25067	0.854082	10.149	0.980639	0.0842832	3.29503	0.561994	-0.607253	3.42721	1.15999	0.181756	0.256782	0.131853	0.315598	0.634027	0.00396815	0.0784022	0.074434	0.0127865	0.178302	0.165516	-0.36	-0.85	-0.49	0.373824	-0.270493	-0.644317	0.516371	1.74224	1.22587	15.441	NA	NA	16.7413	NA	NA	0.3523	0.0379	-0.3321	0.026
ROI_2	pDEST_HC_Rec_Bxb_v2_UTR5_Flag_COMT_moxGFP_LPS:5142:GCT:CTG	5142:GCT:CTG:p.A156L	5142	GCT	CTG	GCT	CTG	156	A	L	p.A156L	Missense	tri_nt_MNP	F3	3.56945	1.1918	21.5672	0.299268	-0.947968	1.66932	0.781614	-0.53456	9.53066	1.52896	0.0493973	0.710335	0.115408	0.758371	0.506226	0.00396815	0.0798144	0.0758463	0.0127865	0.170588	0.157801	-0.36	-0.54	-0.18	0.373824	-0.0691047	-0.442929	0.516371	2.8373	2.32092	15.441	13.9797	-1.46124	16.7413	15.898	-0.843384	0.3548	0.0372	-0.3225	0.027
ROI_2	pDEST_HC_Rec_Bxb_v2_UTR5_Flag_COMT_moxGFP_LPS:5142:GCT:CTG	5142:GCT:CTG:p.A156L	5142	GCT	CTG	GCT	CTG	156	A	L	p.A156L	Missense	tri_nt_MNP	F4	3.56945	1.1918	21.5672	0.299268	-0.947968	1.66932	0.649361	-0.502899	3.80628	1.52896	0.0493973	0.412926	0.115408	0.758371	0.560077	0.00396815	0.0798144	0.0758463	0.0127865	0.170588	0.157801	-0.36	-0.54	-0.18	0.373824	-0.0691047	-0.442929	0.516371	2.8373	2.32092	15.441	13.9797	-1.46124	16.7413	15.898	-0.843384	0.3548	0.0372	-0.3225	0.027
ROI_2	pDEST_HC_Rec_Bxb_v2_UTR5_Flag_COMT_moxGFP_LPS:5142:GCT:TAC	5142:GCT:TAC:p.A156Y	5142	GCT	TAC	GCT	TAC	156	A	Y	p.A156Y	Missense	tri_nt_MNP	F3	5.20041	1.71936	15.8664	0.63947	-0.319574	2.90107	-1.08807	-4.66689	0.0560891	1.33492	0.0914842	-0.359297	0.0884601	0.488545	0.370036	0.00396815	0.0598354	0.0558672	0.0127865	0.116295	0.103508	-0.36	-0.34	0.02	0.373824	0.320659	-0.0531648	0.516371	1.10827	0.591898	15.441	14.834	-0.60697	16.7413	12.8313	-3.91	0.4138	0.0236	-0.3541	0.0237
ROI_2	pDEST_HC_Rec_Bxb_v2_UTR5_Flag_COMT_moxGFP_LPS:5142:GCT:TAC	5142:GCT:TAC:p.A156Y	5142	GCT	TAC	GCT	TAC	156	A	Y	p.A156Y	Missense	tri_nt_MNP	F4	5.20041	1.71936	15.8664	0.63947	-0.319574	2.90107	-0.63248	-4.71585	0.426158	1.33492	0.0914842	-0.297504	0.0884601	0.488545	0.577038	0.00396815	0.0598354	0.0558672	0.0127865	0.116295	0.103508	-0.36	-0.34	0.02	0.373824	0.320659	-0.0531648	0.516371	1.10827	0.591898	15.441	14.834	-0.60697	16.7413	12.8313	-3.91	0.4138	0.0236	-0.3541	0.0237
ROI_2	pDEST_HC_Rec_Bxb_v2_UTR5_Flag_COMT_moxGFP_LPS:5142:GCT:TAG	5142:GCT:TAG:p.A156*	5142	GCT	TAG	GCT	TAG	156	A	*	p.A156*	Nonsense	tri_nt_MNP	F3	1.9489	0.698705	17.7475	-7.80616	-20.4126	-3.96723	0.032086	-4.30584	3.8537	1.39942	-1.33643	0.0628665	0.145421	0.0161617	0.969675	0.00396815	NA	NA	0.0127865	NA	NA	-0.36	NA	NA	0.373824	NA	NA	0.516371	NA	NA	15.441	NA	NA	16.7413	NA	NA	0.3286	0.0456	-0.3419	0.0249
ROI_2	pDEST_HC_Rec_Bxb_v2_UTR5_Flag_COMT_moxGFP_LPS:5142:GCT:TAG	5142:GCT:TAG:p.A156*	5142	GCT	TAG	GCT	TAG	156	A	*	p.A156*	Nonsense	tri_nt_MNP	F4	1.9489	0.698705	17.7475	-7.80616	-20.4126	-3.96723	-1.12256	-4.68008	0.0943323	1.39942	-1.33643	-0.781732	0.145421	0.0161617	0.376073	0.00396815	NA	NA	0.0127865	NA	NA	-0.36	NA	NA	0.373824	NA	NA	0.516371	NA	NA	15.441	NA	NA	16.7413	NA	NA	0.3286	0.0456	-0.3419	0.0249
ROI_2	pDEST_HC_Rec_Bxb_v2_UTR5_Flag_COMT_moxGFP_LPS:5142:GCT:TCA	5142:GCT:TCA:p.A156S	5142	GCT	TCA	GCT	TCA	156	A	S	p.A156S	Missense	di_nt_MNP	F3	-0.624447	-5.37053	0.776004	-0.673612	-2.49526	0.621132	-0.5705	-3.80735	0.239172	-0.429765	-0.114359	-0.287703	0.542391	0.582482	0.483635	0.00396815	-0.0673341	-0.0713022	0.0127865	-0.0801349	-0.0929214	-0.36	0.05	0.41	0.373824	0.162635	-0.211189	0.516371	0.932404	0.416033	15.441	12.7061	-2.73483	16.7413	14.7786	-1.9628	0.4166	0.0231	-0.2865	0.0312
ROI_2	pDEST_HC_Rec_Bxb_v2_UTR5_Flag_COMT_moxGFP_LPS:5142:GCT:TCA	5142:GCT:TCA:p.A156S	5142	GCT	TCA	GCT	TCA	156	A	S	p.A156S	Missense	di_nt_MNP	F4	-0.624447	-5.37053	0.776004	-0.673612	-2.49526	0.621132	-0.475745	-2.99603	0.659021	-0.429765	-0.114359	-0.219734	0.542391	0.582482	0.670758	0.00396815	-0.0673341	-0.0713022	0.0127865	-0.0801349	-0.0929214	-0.36	0.05	0.41	0.373824	0.162635	-0.211189	0.516371	0.932404	0.416033	15.441	12.7061	-2.73483	16.7413	14.7786	-1.9628	0.4166	0.0231	-0.2865	0.0312
ROI_2	pDEST_HC_Rec_Bxb_v2_UTR5_Flag_COMT_moxGFP_LPS:5142:GCT:TCC	5142:GCT:TCC:p.A156S	5142	GCT	TCC	GCT	TCC	156	A	S	p.A156S	Missense	di_nt_MNP	F3	1.51652	0.377652	4.47248	0.237238	-0.743401	1.8213	0.0243665	-1.06174	2.66081	0.223701	0.0381703	0.0154316	0.170081	0.721119	0.758351	0.00396815	0.0444621	0.0404939	0.0127865	0.0927359	0.0799494	-0.36	-0.32	0.04	0.373824	-0.019598	-0.393422	0.516371	0.980841	0.46447	15.441	NA	NA	16.7413	NA	NA	0.4235	0.0219	-0.3375	0.0254
ROI_2	pDEST_HC_Rec_Bxb_v2_UTR5_Flag_COMT_moxGFP_LPS:5142:GCT:TCC	5142:GCT:TCC:p.A156S	5142	GCT	TCC	GCT	TCC	156	A	S	p.A156S	Missense	di_nt_MNP	F4	1.51652	0.377652	4.47248	0.237238	-0.743401	1.8213	-0.241295	-2.45035	1.14057	0.223701	0.0381703	-0.180847	0.170081	0.721119	0.802785	0.00396815	0.0444621	0.0404939	0.0127865	0.0927359	0.0799494	-0.36	-0.32	0.04	0.373824	-0.019598	-0.393422	0.516371	0.980841	0.46447	15.441	NA	NA	16.7413	NA	NA	0.4235	0.0219	-0.3375	0.0254
ROI_2	pDEST_HC_Rec_Bxb_v2_UTR5_Flag_COMT_moxGFP_LPS:5142:GCT:TCG	5142:GCT:TCG:p.A156S	5142	GCT	TCG	GCT	TCG	156	A	S	p.A156S	Missense	di_nt_MNP	F3	1.48356	0.380351	5.66408	-0.458344	-2.84364	0.406655	-0.586024	-5.58544	1.52171	0.79672	-0.130525	-0.372916	0.173387	0.550931	0.781003	0.00396815	0.0173548	0.0133867	0.0127865	-0.00612884	-0.0189153	-0.36	-0.45	-0.09	0.373824	-0.0659349	-0.439759	0.516371	2.0919	1.57553	15.441	13.618	-1.82298	16.7413	15.3557	-1.38564	0.4804	0.0143	-0.3269	0.0266
ROI_2	pDEST_HC_Rec_Bxb_v2_UTR5_Flag_COMT_moxGFP_LPS:5142:GCT:TCG	5142:GCT:TCG:p.A156S	5142	GCT	TCG	GCT	TCG	156	A	S	p.A156S	Missense	di_nt_MNP	F4	1.48356	0.380351	5.66408	-0.458344	-2.84364	0.406655	0.0857494	-5.86008	6.09207	0.79672	-0.130525	0.170813	0.173387	0.550931	0.972932	0.00396815	0.0173548	0.0133867	0.0127865	-0.00612884	-0.0189153	-0.36	-0.45	-0.09	0.373824	-0.0659349	-0.439759	0.516371	2.0919	1.57553	15.441	13.618	-1.82298	16.7413	15.3557	-1.38564	0.4804	0.0143	-0.3269	0.0266
ROI_2	pDEST_HC_Rec_Bxb_v2_UTR5_Flag_COMT_moxGFP_LPS:5142:GCT:TGC	5142:GCT:TGC:p.A156C	5142	GCT	TGC	GCT	TGC	156	A	C	p.A156C	Missense	tri_nt_MNP	F3	0.00470782	-1.32676	1.97906	0.188905	-0.768868	2.53854	-0.935728	-4.52964	0.437811	0.00385594	0.0400745	-0.785455	0.804582	0.706678	0.461011	0.00396815	0.00715378	0.00318563	0.0127865	0.0890696	0.0762831	-0.36	-0.01	0.35	0.373824	-0.34043	-0.714254	0.516371	1.35047	0.834102	15.441	15.7054	0.264432	16.7413	15.8227	-0.918628	0.411	0.0241	-0.351	0.024
ROI_2	pDEST_HC_Rec_Bxb_v2_UTR5_Flag_COMT_moxGFP_LPS:5142:GCT:TGC	5142:GCT:TGC:p.A156C	5142	GCT	TGC	GCT	TGC	156	A	C	p.A156C	Missense	tri_nt_MNP	F4	0.00470782	-1.32676	1.97906	0.188905	-0.768868	2.53854	-2.74988	-10.7981	-1.09901	0.00385594	0.0400745	-1.15653	0.804582	0.706678	0.199757	0.00396815	0.00715378	0.00318563	0.0127865	0.0890696	0.0762831	-0.36	-0.01	0.35	0.373824	-0.34043	-0.714254	0.516371	1.35047	0.834102	15.441	15.7054	0.264432	16.7413	15.8227	-0.918628	0.411	0.0241	-0.351	0.024
ROI_2	pDEST_HC_Rec_Bxb_v2_UTR5_Flag_COMT_moxGFP_LPS:5142:GCT:TGG	5142:GCT:TGG:p.A156W	5142	GCT	TGG	GCT	TGG	156	A	W	p.A156W	Missense	tri_nt_MNP	F3	2.48759	0.846763	10.9999	-0.268517	-1.71998	0.886835	-0.847423	-6.55062	0.197187	1.16301	-0.0646888	-0.805043	0.130562	0.779595	0.462028	0.00396815	0.0521679	0.0481997	0.0127865	0.0964068	0.0836204	-0.36	0.41	0.77	0.373824	-0.374229	-0.748053	0.516371	2.77848	2.26211	15.441	14.7007	-0.740268	16.7413	15.1751	-1.56626	0.391	0.0281	-0.3481	0.0243
ROI_2	pDEST_HC_Rec_Bxb_v2_UTR5_Flag_COMT_moxGFP_LPS:5142:GCT:TGG	5142:GCT:TGG:p.A156W	5142	GCT	TGG	GCT	TGG	156	A	W	p.A156W	Missense	tri_nt_MNP	F4	2.48759	0.846763	10.9999	-0.268517	-1.71998	0.886835	-1.03907	-7.23343	0.011195	1.16301	-0.0646888	-0.891143	0.130562	0.779595	0.388023	0.00396815	0.0521679	0.0481997	0.0127865	0.0964068	0.0836204	-0.36	0.41	0.77	0.373824	-0.374229	-0.748053	0.516371	2.77848	2.26211	15.441	14.7007	-0.740268	16.7413	15.1751	-1.56626	0.391	0.0281	-0.3481	0.0243
ROI_2	pDEST_HC_Rec_Bxb_v2_UTR5_Flag_COMT_moxGFP_LPS:5142:GCT:TTA	5142:GCT:TTA:p.A156L	5142	GCT	TTA	GCT	TTA	156	A	L	p.A156L	Missense	tri_nt_MNP	F3	4.4685	1.19599	17.3288	-0.482416	-1.9219	0.620399	-1.17271	-4.7812	0.0675666	1.19777	-0.0855756	-0.776307	0.114871	0.633978	0.349814	0.00396815	-0.0602347	-0.0642028	0.0127865	-0.140313	-0.1531	-0.36	-0.66	-0.3	0.373824	-0.338944	-0.712768	0.516371	0.890896	0.374525	15.441	10.3901	-5.05089	16.7413	13.6934	-3.04791	0.3927	0.0278	-0.3152	0.0279
ROI_2	pDEST_HC_Rec_Bxb_v2_UTR5_Flag_COMT_moxGFP_LPS:5142:GCT:TTA	5142:GCT:TTA:p.A156L	5142	GCT	TTA	GCT	TTA	156	A	L	p.A156L	Missense	tri_nt_MNP	F4	4.4685	1.19599	17.3288	-0.482416	-1.9219	0.620399	-0.436079	-2.45257	1.39976	1.19777	-0.0855756	-0.31902	0.114871	0.633978	0.843342	0.00396815	-0.0602347	-0.0642028	0.0127865	-0.140313	-0.1531	-0.36	-0.66	-0.3	0.373824	-0.338944	-0.712768	0.516371	0.890896	0.374525	15.441	10.3901	-5.05089	16.7413	13.6934	-3.04791	0.3927	0.0278	-0.3152	0.0279
ROI_2	pDEST_HC_Rec_Bxb_v2_UTR5_Flag_COMT_moxGFP_LPS:5142:GCT:TTC	5142:GCT:TTC:p.A156F	5142	GCT	TTC	GCT	TTC	156	A	F	p.A156F	Missense	tri_nt_MNP	F3	2.96052	1.27634	19.61	0.521676	-0.605439	2.05016	-0.205624	-7.17437	3.18519	1.50688	0.0832457	-0.332668	0.112628	0.58061	0.77669	0.00396815	0.0891614	0.0851933	0.0127865	0.149458	0.136672	-0.36	-0.86	-0.5	0.373824	-0.0314932	-0.405317	0.516371	0.562239	0.0458683	15.441	13.611	-1.82997	16.7413	15.5199	-1.22149	0.4747	0.015	-0.2596	0.0347
ROI_2	pDEST_HC_Rec_Bxb_v2_UTR5_Flag_COMT_moxGFP_LPS:5142:GCT:TTC	5142:GCT:TTC:p.A156F	5142	GCT	TTC	GCT	TTC	156	A	F	p.A156F	Missense	tri_nt_MNP	F4	2.96052	1.27634	19.61	0.521676	-0.605439	2.05016	-1.2036	-5.45335	0.268633	1.50688	0.0832457	-0.53261	0.112628	0.58061	0.39477	0.00396815	0.0891614	0.0851933	0.0127865	0.149458	0.136672	-0.36	-0.86	-0.5	0.373824	-0.0314932	-0.405317	0.516371	0.562239	0.0458683	15.441	13.611	-1.82997	16.7413	15.5199	-1.22149	0.4747	0.015	-0.2596	0.0347
ROI_2	pDEST_HC_Rec_Bxb_v2_UTR5_Flag_COMT_moxGFP_LPS:5142:GCT:TTG	5142:GCT:TTG:p.A156L	5142	GCT	TTG	GCT	TTG	156	A	L	p.A156L	Missense	tri_nt_MNP	F3	3.73664	1.89505	11.6372	0.294749	-0.969698	1.66735	-0.0870248	-5.22003	3.316	1.51553	0.0653721	-0.15974	0.0742848	0.798301	0.828175	0.00396815	-0.022541	-0.0265091	0.0127865	-0.0809532	-0.0937396	-0.36	-0.34	0.02	0.373824	0.00399094	-0.369833	0.516371	1.24506	0.728686	15.441	13.7669	-1.67406	16.7413	15.0947	-1.64665	0.3364	0.0429	-0.3345	0.0257
ROI_2	pDEST_HC_Rec_Bxb_v2_UTR5_Flag_COMT_moxGFP_LPS:5142:GCT:TTG	5142:GCT:TTG:p.A156L	5142	GCT	TTG	GCT	TTG	156	A	L	p.A156L	Missense	tri_nt_MNP	F4	3.73664	1.89505	11.6372	0.294749	-0.969698	1.66735	-1.36023	-5.08201	-0.0450039	1.51553	0.0653721	-0.618122	0.0742848	0.798301	0.338514	0.00396815	-0.022541	-0.0265091	0.0127865	-0.0809532	-0.0937396	-0.36	-0.34	0.02	0.373824	0.00399094	-0.369833	0.516371	1.24506	0.728686	15.441	13.7669	-1.67406	16.7413	15.0947	-1.64665	0.3364	0.0429	-0.3345	0.0257
ROI_2	pDEST_HC_Rec_Bxb_v2_UTR5_Flag_COMT_moxGFP_LPS:5143:C:A	5143:C:A:p.A156D	5143	C	A	GCT	GAT	156	A	D	p.A156D	Missense	SNP	F3	3.24256	1.0003	17.4254	-0.749761	-2.16659	0.265717	0.988446	-0.0933045	11.2041	1.19707	-0.11521	0.549832	0.125273	0.448187	0.381277	0.00396815	-0.0582602	-0.0622283	0.0127865	-0.121838	-0.134624	-0.36	0.61	0.97	0.373824	0.417463	0.0436387	0.516371	0.891097	0.374727	15.441	17.6734	2.23242	16.7413	17.0228	0.281412	0.4827	0.0141	-0.4296	0.0168
ROI_2	pDEST_HC_Rec_Bxb_v2_UTR5_Flag_COMT_moxGFP_LPS:5143:C:A	5143:C:A:p.A156D	5143	C	A	GCT	GAT	156	A	D	p.A156D	Missense	SNP	F4	3.24256	1.0003	17.4254	-0.749761	-2.16659	0.265717	0.501854	-0.66975	3.06193	1.19707	-0.11521	0.196435	0.125273	0.448187	0.63391	0.00396815	-0.0582602	-0.0622283	0.0127865	-0.121838	-0.134624	-0.36	0.61	0.97	0.373824	0.417463	0.0436387	0.516371	0.891097	0.374727	15.441	17.6734	2.23242	16.7413	17.0228	0.281412	0.4827	0.0141	-0.4296	0.0168
ROI_2	pDEST_HC_Rec_Bxb_v2_UTR5_Flag_COMT_moxGFP_LPS:5143:C:G	5143:C:G:p.A156G	5143	C	G	GCT	GGT	156	A	G	p.A156G	Missense	SNP	F3	-0.245332	-2.74415	2.21341	1.15599	0.182511	3.35254	0.895115	-0.25476	5.02525	-0.1362	0.176192	0.502445	0.944058	0.27295	0.42695	0.00396815	-0.011374	-0.0153421	0.0127865	0.04307	0.0302835	-0.36	-0.15	0.21	0.373824	0.149559	-0.224265	0.516371	0.681183	0.164813	15.441	19.1806	3.73964	16.7413	16.582	-0.159395	0.3577	0.0363	-0.4738	0.0135
ROI_2	pDEST_HC_Rec_Bxb_v2_UTR5_Flag_COMT_moxGFP_LPS:5143:C:G	5143:C:G:p.A156G	5143	C	G	GCT	GGT	156	A	G	p.A156G	Missense	SNP	F4	-0.245332	-2.74415	2.21341	1.15599	0.182511	3.35254	1.51246	0.49823	4.98635	-0.1362	0.176192	0.289589	0.944058	0.27295	0.28514	0.00396815	-0.011374	-0.0153421	0.0127865	0.04307	0.0302835	-0.36	-0.15	0.21	0.373824	0.149559	-0.224265	0.516371	0.681183	0.164813	15.441	19.1806	3.73964	16.7413	16.582	-0.159395	0.3577	0.0363	-0.4738	0.0135
ROI_2	pDEST_HC_Rec_Bxb_v2_UTR5_Flag_COMT_moxGFP_LPS:5143:C:T	5143:C:T:p.A156V	5143	C	T	GCT	GTT	156	A	V	p.A156V	Missense	SNP	F3	6.85572	1.30916	20.2836	1.82075	0.692283	5.0089	3.51476	1.21099	17.5737	0.783152	0.141009	0.794396	0.108949	0.165711	0.152877	0.00396815	-0.049602	-0.0535701	0.0127865	-0.0253781	-0.0381646	-0.36	-0.56	-0.2	0.373824	0.132129	-0.241695	0.516371	0.428729	-0.0876423	15.441	13.758	-1.68292	16.7413	15.9422	-0.799126	0.1828	0.1514	0.3427	0.1969
ROI_2	pDEST_HC_Rec_Bxb_v2_UTR5_Flag_COMT_moxGFP_LPS:5143:C:T	5143:C:T:p.A156V	5143	C	T	GCT	GTT	156	A	V	p.A156V	Missense	SNP	F4	6.85572	1.30916	20.2836	1.82075	0.692283	5.0089	6.3833	1.17865	19.9757	0.783152	0.141009	0.595773	0.108949	0.165711	0.173283	0.00396815	-0.049602	-0.0535701	0.0127865	-0.0253781	-0.0381646	-0.36	-0.56	-0.2	0.373824	0.132129	-0.241695	0.516371	0.428729	-0.0876423	15.441	13.758	-1.68292	16.7413	15.9422	-0.799126	0.1828	0.1514	0.3427	0.1969
ROI_2	pDEST_HC_Rec_Bxb_v2_UTR5_Flag_COMT_moxGFP_LPS:5143:CT:AA	5143:CT:AA:p.A156E	5143	CT	AA	GCT	GAA	156	A	E	p.A156E	Missense	di_nt_MNP	F3	3.15922	1.09127	14.6127	-0.557175	-2.19145	0.470722	1.44627	0.0590006	6.60048	1.18356	-0.101422	0.701619	0.11596	0.550879	0.296117	0.00396815	-0.066053	-0.0700212	0.0127865	-0.158249	-0.171035	-0.36	0.64	1	0.373824	-0.225181	-0.599006	0.516371	0.933008	0.416637	15.441	14.0017	-1.43927	16.7413	15.941	-0.800367	0.4029	0.0257	-0.4495	0.0152
[truncated: 371,925 more chars]
